# Acute systemic macrophage depletion in osteoarthritic mice alleviates pain-related behaviors and does not affect joint damage

**DOI:** 10.1101/2024.08.16.608301

**Authors:** Terese Geraghty, Shingo Ishihara, Alia M. Obeidat, Natalie S. Adamczyk, Rahel S. Hunter, Jun Li, Lai Wang, Hoomin Lee, Frank C. Ko, Anne-Marie Malfait, Rachel E. Miller

## Abstract

**Background:** Osteoarthritis (OA) is a painful degenerative joint disease and a leading source of years lived with disability globally due to inadequate treatment options. Neuroimmune interactions reportedly contribute to OA pain pathogenesis. Notably, in rodents, macrophages in the DRG are associated with onset of persistent OA pain. Our objective was to determine the effects of acute systemic macrophage depletion on pain-related behaviors and joint damage using surgical mouse models in both sexes.

**Methods:** We depleted CSF1R+ macrophages by treating male macrophage Fas-induced apoptosis (MaFIA) transgenic mice 8-or 16-weeks *post* destabilization of the medial meniscus (DMM) with AP20187 or vehicle control (10 mg/kg *i.p.*, 1x/day for 5 days), or treating female MaFIA mice 12 weeks *post* partial meniscectomy (PMX) with AP20187 or vehicle control. We measured pain-related behaviors 1-3 days before and after depletion, and, 3-4 days after the last injection we examined joint histopathology and performed flow cytometry of the dorsal root ganglia (DRGs). In a separate cohort of male 8-week DMM mice or age-matched naïve vehicle controls, we conducted DRG bulk RNA-sequencing analyses after the 5-day vehicle or AP20187 treatment.

**Results:** Eight-and 16-weeks *post* DMM in male mice, AP20187-induced macrophage depletion resulted in attenuated mechanical allodynia and knee hyperalgesia. Female mice showed alleviation of mechanical allodynia, knee hyperalgesia, and weight bearing deficits after macrophage depletion at 12 weeks *post* PMX. Macrophage depletion did not affect the degree of cartilage degeneration, osteophyte width, or synovitis in either sex. Flow cytometry of the DRG revealed that macrophages and neutrophils were reduced after AP20187 treatment. In addition, in the DRG, only MHCII+ M1-like macrophages were significantly decreased, while CD163+MHCII-M2-like macrophages were not affected in both sexes. DRG bulk RNA-seq revealed that *Cxcl10* and *Il1b* were upregulated with DMM surgery compared to naïve mice, and downregulated in DMM after acute macrophage depletion.

**Conclusions:** Acute systemic macrophage depletion reduced the levels of pro-inflammatory macrophages in the DRG and alleviated pain-related behaviors in established surgically induced OA in mice of both sexes, without affecting joint damage. Overall, these studies provide insight into immune cell regulation in the DRG during OA.

## Supplementary material for "Acute systemic macrophage depletion in osteoarthritic mice alleviates pain-related behaviors and does not affect joint damage": Supp Table 2 (part 1 of 3)

### Sheet: Sheet1
gene_id	gene_name	transcript_id	GO	KEGG	KO_ENTRY	EC	Description	trans_type	FPKM.Naive_Veh_1	FPKM.Naive_Veh_2	FPKM.Naive_Veh_3	FPKM.Naive_Veh_4	FPKM.Naive_Veh_5	FPKM.DMM_Veh_32	FPKM.DMM_Veh_33	FPKM.DMM_Veh_34	FPKM.DMM_Veh_63	FPKM.DMM_Veh_64	log2 (fc: DMMveh/naïve-veh)	pval	qval
ENSMUSG00000058625	Gm17383	ENSMUST00000078739	NA	NA	NA	NA	predicted gene, 17383 [Source:MGI Symbol;Acc:MGI:4937017]	processed_pseudogene	0	0	0	0	0	0	0.521242	0	4.11278	0	13.1781	1.21682e-14	4.20692e-10
ENSMUSG00000115293	Gm49333	ENSMUST00000120394	GO:0000139(Golgi membrane);GO:0003824(catalytic activity);GO:0004222(metalloendopeptidase activity);GO:0005794(Golgi apparatus);GO:0005802(trans-Golgi network);GO:0005886(plasma membrane);GO:0006508(proteolysis);GO:0007420(brain development);GO:0007507(heart development);GO:0008152(metabolic process);GO:0008168(methyltransferase activity);GO:0008233(peptidase activity);GO:0008237(metallopeptidase activity);GO:0008757(S-adenosylmethionine-dependent methyltransferase activity);GO:0010002(cardioblast differentiation);GO:0016020(membrane);GO:0016021(integral component of membrane);GO:0016485(protein processing);GO:0016486(peptide hormone processing);GO:0016740(transferase activity);GO:0016787(hydrolase activity);GO:0030658(transport vesicle membrane);GO:0030659(cytoplasmic vesicle membrane);GO:0031410(cytoplasmic vesicle);GO:0032259(methylation);GO:0046872(metal ion binding);GO:1901564(organonitrogen compound metabolic process)	NA	K01415;K22857	EC:3.4.24.71	predicted gene, 49333 [Source:MGI Symbol;Acc:MGI:6121518]	protein_coding	0	0	0	0	0	0	1.16865	0	0	0	11.1906	2.74369e-14	4.74289e-10
ENSMUSG00000022591	Gm9747	ENSMUST00000023262	GO:0003674(molecular_function);GO:0005575(cellular_component);GO:0008150(biological_process)	NA	NA	NA	predicted gene 9747 [Source:MGI Symbol;Acc:MGI:3710571]	protein_coding	1.1693	0	0	0	0	0	0	0	0	0	-11.1914	4.15815e-13	4.79199e-09
ENSMUSG00000090996	Gm20458	ENSMUST00000164863	GO:0005802(trans-Golgi network);GO:0005829(cytosol);GO:0006895(Golgi to endosome transport);GO:0016020(membrane);GO:0016021(integral component of membrane);GO:0030173(integral component of Golgi membrane);GO:0034067(protein localization to Golgi apparatus);GO:0043001(Golgi to plasma membrane protein transport)	NA	NA	NA	predicted gene 20458 [Source:MGI Symbol;Acc:MGI:5141923]	nonsense_mediated_decay	0	0	0	0	0	0	0	0	0	2.20594	12.1072	9.2736e-13	8.0154e-09
ENSMUSG00000068303	Spr-ps1	ENSMUST00000186281;ENSMUST00000187705;ENSMUST00000089584	NA	NA	NA	NA	sepiapterin reductase pseudogene 1 [Source:MGI Symbol;Acc:MGI:1345187]	processed_transcript;transcribed_unprocessed_pseudogene	0.080503	0.0296017	0.0463835	0.182658	0.0514992	0	0	0	0.00595986	0	-6.03444	3.58305e-06	0.0247753
ENSMUSG00000114981	Gm34093	ENSMUST00000226850;ENSMUST00000226470	NA	NA	NA	NA	predicted gene, 34093 [Source:MGI Symbol;Acc:MGI:5593252]	lncRNA	0	0	0	0	0	0.16596	0.386719	0	0.324672	0.608827	11.5374	9.44548e-06	0.0544264
ENSMUSG00000102326	Gm37788	ENSMUST00000193958	NA	NA	NA	NA	predicted gene, 37788 [Source:MGI Symbol;Acc:MGI:5611016]	TEC	0	0	0	0	0	0.10508	0.01063	0.022683	0.107322	0.089988	9.39104	1.28231e-05	0.0633331
ENSMUSG00000103540	Gm37668	ENSMUST00000193745	NA	NA	NA	NA	predicted gene, 37668 [Source:MGI Symbol;Acc:MGI:5610896]	TEC	0.047443	0.060115	0.027335	0.193764	0.026549	0	0	0	0	0	-9.47251	6.7369e-05	0.291143
ENSMUSG00000076523	Igkv15-103	ENSMUST00000103324	GO:0005615(extracellular space);GO:0006955(immune response)	NA	NA	NA	immunoglobulin kappa chain variable 15-103 [Source:MGI Symbol;Acc:MGI:96513]	IG_V_gene	0	0	0.201146	0	0.068815	0.1561	0.454399	0.08181	12.9714	0.247783	5.68738	0.000130961	0.470792
ENSMUSG00000120602	ENSMUSG00000120602	ENSMUST00000244623;ENSMUST00000244487	NA	NA	NA	NA	novel transcript	lncRNA	0	0	0	0	0	0.219553	0	0.356534	0.825098	0.319832	11.749	0.00014928	0.470792
ENSMUSG00000074071	Fam169b	ENSMUST00000210558;ENSMUST00000208070;ENSMUST00000153805;ENSMUST00000125685;ENSMUST00000153458	GO:0003674(molecular_function);GO:0005575(cellular_component);GO:0008150(biological_process);GO:0008150(biological_process)	NA	NA	NA	family with sequence similarity 169, member B [Source:MGI Symbol;Acc:MGI:3644026]	protein_coding;retained_intron;processed_transcript	0.270164	0.259468	0.30198	0.34509	0.292657	0.436142	0.385105	0.474497	0.465595	0.4705	0.603048	0.000149791	0.470792
ENSMUSG00000120029	ENSMUSG00000120029	ENSMUST00000241081	NA	NA	NA	NA	novel transcript	lncRNA	0	0	0.028698	0.002825	0.007675	0.122328	0.054799	0.035777	0.262524	0.28896	4.28545	0.00019598	0.516547
ENSMUSG00000049107	Ntf3	ENSMUST00000050484;ENSMUST00000204542	GO:0002092(positive regulation of receptor internalization);GO:0005102(signaling receptor binding);GO:0005163(nerve growth factor receptor binding);GO:0005165(neurotrophin receptor binding);GO:0005166(neurotrophin p75 receptor binding);GO:0005515(protein binding);GO:0005576(extracellular region);GO:0005615(extracellular space);GO:0005788(endoplasmic reticulum lumen);GO:0007169(transmembrane receptor protein tyrosine kinase signaling pathway);GO:0007274(neuromuscular synaptic transmission);GO:0007399(nervous system development);GO:0007403(glial cell fate determination);GO:0007411(axon guidance);GO:0007420(brain development);GO:0007422(peripheral nervous system development);GO:0007613(memory);GO:0008021(synaptic vesicle);GO:0008083(growth factor activity);GO:0008284(positive regulation of cell population proliferation);GO:0008544(epidermis development);GO:0016020(membrane);GO:0016021(integral component of membrane);GO:0021675(nerve development);GO:0030335(positive regulation of cell migration);GO:0030424(axon);GO:0030425(dendrite);GO:0031410(cytoplasmic vesicle);GO:0032148(activation of protein kinase B activity);GO:0033138(positive regulation of peptidyl-serine phosphorylation);GO:0038180(nerve growth factor signaling pathway);GO:0042056(chemoattractant activity);GO:0042490(mechanoreceptor differentiation);GO:0042552(myelination);GO:0042981(regulation of apoptotic process);GO:0043406(positive regulation of MAP kinase activity);GO:0043523(regulation of neuron apoptotic process);GO:0043524(negative regulation of neuron apoptotic process);GO:0045664(regulation of neuron differentiation);GO:0045687(positive regulation of glial cell differentiation);GO:0045944(positive regulation of transcription by RNA polymerase II);GO:0048406(nerve growth factor binding);GO:0048484(enteric nervous system development);GO:0048666(neuron development);GO:0048699(generation of neurons);GO:0048812(neuron projection morphogenesis);GO:0050731(positive regulation of peptidyl-tyrosine phosphorylation);GO:0050732(negative regulation of peptidyl-tyrosine phosphorylation);GO:0050804(modulation of chemical synaptic transmission);GO:0050918(positive chemotaxis);GO:0050930(induction of positive chemotaxis);GO:0051145(smooth muscle cell differentiation);GO:0051402(neuron apoptotic process);GO:0090630(activation of GTPase activity);GO:2000251(positive regulation of actin cytoskeleton reorganization);GO:2000251(positive regulation of actin cytoskeleton reorganization)	04010(MAPK signaling pathway);04014(Ras signaling pathway);04151(PI3K-Akt signaling pathway);04722(Neurotrophin signaling pathway);04722(Neurotrophin signaling pathway)	NA	NA	neurotrophin 3 [Source:MGI Symbol;Acc:MGI:97380]	protein_coding	0.405075	0.37483	0.448298	0.291053	0.268683	0.191277	0.150982	0.140428	0.167075	0.144564	-1.17049	0.000213449	0.516547
ENSMUSG00000084127	Gm13169	ENSMUST00000122090	NA	NA	NA	NA	predicted gene 13169 [Source:MGI Symbol;Acc:MGI:3651793]	processed_pseudogene	0	0	0.019728	0	0	0.145407	0.16259	0.090377	0.065369	0.100837	4.83886	0.000220537	0.516547
ENSMUSG00000074483	Bglap	ENSMUST00000076048;ENSMUST00000128732	GO:0001649(osteoblast differentiation);GO:0005509(calcium ion binding);GO:0005576(extracellular region);GO:0005615(extracellular space);GO:0005737(cytoplasm);GO:0005791(rough endoplasmic reticulum);GO:0005794(Golgi apparatus);GO:0008147(structural constituent of bone);GO:0030425(dendrite);GO:0030500(regulation of bone mineralization);GO:0031214(biomineral tissue development);GO:0031982(vesicle);GO:0032571(response to vitamin K);GO:0042995(cell projection);GO:0043204(perikaryon);GO:0046848(hydroxyapatite binding);GO:0046872(metal ion binding);GO:0060348(bone development);GO:0071773(cellular response to BMP stimulus);GO:0110165(cellular anatomical entity);GO:1900076(regulation of cellular response to insulin stimulus);GO:1900076(regulation of cellular response to insulin stimulus)	04928(Parathyroid hormone synthesis, secretion and action);04928(Parathyroid hormone synthesis, secretion and action)	NA	NA	bone gamma carboxyglutamate protein [Source:MGI Symbol;Acc:MGI:88156]	protein_coding;retained_intron	0.049746	0	0.0478984	0.0951083	0	0.117604	0	0.198567	0.638336	7.22585	5.40734	0.000228431	0.516547
ENSMUSG00000105836	Gm17954	ENSMUST00000195893	NA	NA	NA	NA	predicted gene, 17954 [Source:MGI Symbol;Acc:MGI:5010139]	processed_pseudogene	0.265135	0.305132	0.262633	0.406068	0.087881	0.048219	0.026705	0.018317	0	0	-3.8309	0.000253409	0.516547
ENSMUSG00000097467	Gm26737	ENSMUST00000181106;ENSMUST00000213646	NA	NA	NA	NA	predicted gene, 26737 [Source:MGI Symbol;Acc:MGI:5477231]	lncRNA	0.172596	0.310568	0.332545	0.493736	0.284171	0.167854	0.118808	0.108198	0.116781	0.0767866	-1.43737	0.000257922	0.516547
ENSMUSG00000076940	Iglv2	ENSMUST00000197518;ENSMUST00000103752	GO:0002250(adaptive immune response);GO:0002376(immune system process);GO:0005615(extracellular space);GO:0006955(immune response);GO:0019814(immunoglobulin complex);GO:0019814(immunoglobulin complex)	NA	NA	NA	immunoglobulin lambda variable 2 [Source:MGI Symbol;Acc:MGI:99548]	IG_V_gene	0.542884	0.077276	0.217785	0.204338	0.108837	0.159938	0.143415	0.493928	0.915873	20.882	4.29491	0.000270472	0.516547
ENSMUSG00000099871	Gm21742	ENSMUST00000189352	NA	NA	NA	NA	predicted gene, 21742 [Source:MGI Symbol;Acc:MGI:5433906]	unprocessed_pseudogene	0.312506	0.084944	0.539381	0.819037	0.062103	0.013802	0.030342	0	0	0	-5.36397	0.000283874	0.516547
ENSMUSG00000056300	Zfp981	ENSMUST00000105735	GO:0000978(RNA polymerase II cis-regulatory region sequence-specific DNA binding);GO:0000981(DNA-binding transcription factor activity, RNA polymerase II-specific);GO:0005634(nucleus);GO:0006355(regulation of DNA-templated transcription);GO:0006357(regulation of transcription by RNA polymerase II);GO:0046872(metal ion binding)	NA	NA	NA	zinc finger protein 981 [Source:MGI Symbol;Acc:MGI:3700965]	protein_coding	0	0	0	0	0	0.0947205	0.0492206	0	0.0185497	0.097892	9.02449	0.000397775	0.67397
ENSMUSG00000046167	Gldn	ENSMUST00000056740	GO:0005515(protein binding);GO:0005576(extracellular region);GO:0005581(collagen trimer);GO:0005615(extracellular space);GO:0005886(plasma membrane);GO:0007165(signal transduction);GO:0007399(nervous system development);GO:0009986(cell surface);GO:0016020(membrane);GO:0016021(integral component of membrane);GO:0030154(cell differentiation);GO:0030424(axon);GO:0032528(microvillus organization);GO:0034113(heterotypic cell-cell adhesion);GO:0042995(cell projection);GO:0045162(clustering of voltage-gated sodium channels);GO:0086080(protein binding involved in heterotypic cell-cell adhesion)	NA	NA	NA	gliomedin [Source:MGI Symbol;Acc:MGI:2388361]	protein_coding	2.74282	2.88338	3.61024	3.39018	2.45053	4.30248	4.05414	5.654	3.86186	4.6525	0.579162	0.000409376	0.67397
ENSMUSG00000072962	Gm16401	ENSMUST00000197463;ENSMUST00000072800	NA	NA	NA	NA	predicted gene 16401 [Source:MGI Symbol;Acc:MGI:3648398]	lncRNA	0	0	0	0	0	0.0120494	0.0815448	0.031934	0.038769	0.0241943	8.55836	0.000441265	0.693448
ENSMUSG00000105337	1700094M23Rik	ENSMUST00000197695;ENSMUST00000198047	GO:0003674(molecular_function);GO:0005575(cellular_component);GO:0008150(biological_process);GO:0008150(biological_process)	NA	NA	NA	RIKEN cDNA 1700094M23 gene [Source:MGI Symbol;Acc:MGI:1920829]	lncRNA	0	0.107516	0.181047	0.286476	0.12888	0	0	0	0	0	-10.4593	0.000475545	0.714826
ENSMUSG00000030068	Gm20696	ENSMUST00000155466;ENSMUST00000176255	GO:0000340(RNA 7-methylguanosine cap binding);GO:0003723(RNA binding);GO:0003743(translation initiation factor activity);GO:0006413(translational initiation);GO:0016281(eukaryotic translation initiation factor 4F complex);GO:0016281(eukaryotic translation initiation factor 4F complex)	NA	NA	NA	predicted gene 20696 [Source:MGI Symbol;Acc:MGI:5313143]	nonsense_mediated_decay;retained_intron	0.0223009	0.0387293	0.0187444	0.0108276	0.0166521	0.0359864	0.0462706	0.114228	0.114959	0.15558	2.12246	0.000548483	0.739272
ENSMUSG00000084826	AI847159	ENSMUST00000138431;ENSMUST00000141786	GO:0003674(molecular_function);GO:0005575(cellular_component);GO:0008150(biological_process);GO:0008150(biological_process)	NA	NA	NA	expressed sequence AI847159 [Source:MGI Symbol;Acc:MGI:3528181]	lncRNA	0.315882	0.43004	0.307684	0.506977	0.248363	0.145821	0.17053	0.186582	0.115781	0.153661	-1.22777	0.000560485	0.739272
ENSMUSG00000104165	Gm38249	ENSMUST00000192560	NA	NA	NA	NA	predicted gene, 38249 [Source:MGI Symbol;Acc:MGI:5611477]	TEC	0.029603	0.025133	0.022895	0.026958	0.065516	0	0	0	0	0	-8.41028	0.000568325	0.739272
ENSMUSG00000110236	Gm40493	ENSMUST00000210223	NA	NA	NA	NA	predicted gene, 40493 [Source:MGI Symbol;Acc:MGI:5623378]	lncRNA	0.773737	0.264173	0.417716	0	0.249398	0	0	0	0	0	-11.7356	0.000577339	0.739272
ENSMUSG00000120273	ENSMUSG00000120273	ENSMUST00000242221	NA	NA	NA	NA	novel transcript	lncRNA	0.156273	0.235925	0	0.146056	0.10231	0	0	0	0	0	-10.3232	0.000642494	0.79332
ENSMUSG00000040770	Il25	ENSMUST00000037863	GO:0002437(inflammatory response to antigenic stimulus);GO:0005125(cytokine activity);GO:0005576(extracellular region);GO:0005615(extracellular space);GO:0006954(inflammatory response);GO:0007165(signal transduction);GO:0009620(response to fungus);GO:0009624(response to nematode);GO:0030222(eosinophil differentiation);GO:0030380(interleukin-17E receptor binding);GO:0045944(positive regulation of transcription by RNA polymerase II)	04060(Cytokine-cytokine receptor interaction);04657(IL-17 signaling pathway)	NA	NA	interleukin 25 [Source:MGI Symbol;Acc:MGI:2155888]	protein_coding	0.256167	0.05501	0.312396	0.104543	0.141615	0.274897	0.429304	0.578407	1.16023	0.842623	1.91745	0.000689436	0.821927
ENSMUSG00000085427	6430710C18Rik	ENSMUST00000136807;ENSMUST00000125382;ENSMUST00000148327	GO:0003674(molecular_function);GO:0005575(cellular_component);GO:0008150(biological_process);GO:0008150(biological_process)	NA	NA	NA	RIKEN cDNA 6430710C18 gene [Source:MGI Symbol;Acc:MGI:1923468]	lncRNA	0	0	0	0	0	0.0614399	0.0408059	0.0413609	0.154957	0	9.2219	0.000741915	0.855007
ENSMUSG00000031710	Ucp1	ENSMUST00000034146	GO:0002024(diet induced thermogenesis);GO:0005515(protein binding);GO:0005525(GTP binding);GO:0005739(mitochondrion);GO:0005740(mitochondrial envelope);GO:0005743(mitochondrial inner membrane);GO:0006357(regulation of transcription by RNA polymerase II);GO:0006811(ion transport);GO:0006839(mitochondrial transport);GO:0009266(response to temperature stimulus);GO:0009409(response to cold);GO:0016020(membrane);GO:0016021(integral component of membrane);GO:0017077(oxidative phosphorylation uncoupler activity);GO:0019003(GDP binding);GO:0022857(transmembrane transporter activity);GO:0031667(response to nutrient levels);GO:0031966(mitochondrial membrane);GO:0032555(purine ribonucleotide binding);GO:0032870(cellular response to hormone stimulus);GO:0034614(cellular response to reactive oxygen species);GO:0036041(long-chain fatty acid binding);GO:0050873(brown fat cell differentiation);GO:0070417(cellular response to cold);GO:0071398(cellular response to fatty acid);GO:0120162(positive regulation of cold-induced thermogenesis);GO:1901612(cardiolipin binding);GO:1902600(proton transmembrane transport);GO:1903426(regulation of reactive oxygen species biosynthetic process);GO:1903495(cellular response to dehydroepiandrosterone);GO:1990542(mitochondrial transmembrane transport);GO:1990845(adaptive thermogenesis)	03320(PPAR signaling pathway);04371(Apelin signaling pathway);04714(Thermogenesis);05016(Huntington disease)	NA	NA	uncoupling protein 1 (mitochondrial, proton carrier) [Source:MGI Symbol;Acc:MGI:98894]	protein_coding	0.073905	0	0.092866	0.115121	0.094642	0	0	0	0	0	-9.55664	0.000799882	0.875608
ENSMUSG00000091510	Mtag2	ENSMUST00000058665;ENSMUST00000211463	NA	NA	NA	NA	metastasis associated gene 2 [Source:MGI Symbol;Acc:MGI:1860766]	pseudogene;lncRNA	1.62054	1.48042	1.06504	1.39934	1.45548	0.599087	0.982979	0.92909	0.696528	0.644058	-0.866129	0.000821821	0.875608
ENSMUSG00000117839	Gm50251	ENSMUST00000235517	NA	NA	NA	NA	predicted gene, 50251 [Source:MGI Symbol;Acc:MGI:6303067]	lncRNA	0.216669	0.416773	0.231339	0.315333	0.207461	0	0	0	0	0	-11.4384	0.000857552	0.875608
ENSMUSG00000096074	Ighv1-72	ENSMUST00000103541	GO:0002250(adaptive immune response);GO:0002376(immune system process);GO:0003823(antigen binding);GO:0005576(extracellular region);GO:0006910(phagocytosis, recognition);GO:0006911(phagocytosis, engulfment);GO:0006958(complement activation, classical pathway);GO:0009897(external side of plasma membrane);GO:0019814(immunoglobulin complex);GO:0034987(immunoglobulin receptor binding);GO:0042571(immunoglobulin complex, circulating);GO:0042742(defense response to bacterium);GO:0045087(innate immune response);GO:0050853(B cell receptor signaling pathway);GO:0050871(positive regulation of B cell activation)	NA	NA	NA	immunoglobulin heavy variable 1-72 [Source:MGI Symbol;Acc:MGI:4439633]	IG_V_gene	0.332681	0.16442	0.298327	0.556998	0.065166	0.202387	0.145221	0.732857	5.73916	6.52933	3.23521	0.000861096	0.875608
ENSMUSG00000039198	Ptchd3	ENSMUST00000036690	GO:0005783(endoplasmic reticulum);GO:0016020(membrane);GO:0016021(integral component of membrane);GO:0097225(sperm midpiece)	NA	NA	NA	patched domain containing 3 [Source:MGI Symbol;Acc:MGI:1921925]	protein_coding	0.0533738	0.0338716	0	0.0726617	0.0238044	0	0	0	0	0	-8.5213	0.000938168	0.899863
ENSMUSG00000026241	Nppc	ENSMUST00000027449	GO:0001503(ossification);GO:0001666(response to hypoxia);GO:0003418(growth plate cartilage chondrocyte differentiation);GO:0003419(growth plate cartilage chondrocyte proliferation);GO:0005102(signaling receptor binding);GO:0005179(hormone activity);GO:0005184(neuropeptide hormone activity);GO:0005576(extracellular region);GO:0005615(extracellular space);GO:0006182(cGMP biosynthetic process);GO:0006457(protein folding);GO:0007168(receptor guanylyl cyclase signaling pathway);GO:0008285(negative regulation of cell population proliferation);GO:0009410(response to xenobiotic stimulus);GO:0009791(post-embryonic development);GO:0010753(positive regulation of cGMP-mediated signaling);GO:0019934(cGMP-mediated signaling);GO:0022414(reproductive process);GO:0030141(secretory granule);GO:0032966(negative regulation of collagen biosynthetic process);GO:0032991(protein-containing complex);GO:0040014(regulation of multicellular organism growth);GO:0043306(positive regulation of mast cell degranulation);GO:0045471(response to ethanol);GO:0045669(positive regulation of osteoblast differentiation);GO:0048513(animal organ development);GO:0048660(regulation of smooth muscle cell proliferation);GO:0051321(meiotic cell cycle);GO:0051427(hormone receptor binding);GO:0051447(negative regulation of meiotic cell cycle);GO:1900194(negative regulation of oocyte maturation);GO:1900721(positive regulation of uterine smooth muscle relaxation);GO:2000279(negative regulation of DNA biosynthetic process)	04022(cGMP-PKG signaling pathway);04270(Vascular smooth muscle contraction);05418(Fluid shear stress and atherosclerosis)	NA	NA	natriuretic peptide type C [Source:MGI Symbol;Acc:MGI:97369]	protein_coding	0	0	0.050998	0	0	0.098594	0.037966	0.193646	0.037802	1.11736	4.86424	0.000950704	0.899863
ENSMUSG00000095442	Ighv1-4	ENSMUST00000103493	GO:0003823(antigen binding);GO:0006910(phagocytosis, recognition);GO:0006911(phagocytosis, engulfment);GO:0006958(complement activation, classical pathway);GO:0009897(external side of plasma membrane);GO:0034987(immunoglobulin receptor binding);GO:0042571(immunoglobulin complex, circulating);GO:0042742(defense response to bacterium);GO:0045087(innate immune response);GO:0050853(B cell receptor signaling pathway);GO:0050871(positive regulation of B cell activation)	NA	NA	NA	immunoglobulin heavy variable 1-4 [Source:MGI Symbol;Acc:MGI:4439618]	IG_V_gene	0	0	0.272307	0	0.301485	0.067157	0.142397	0.394782	10.6387	4.19534	4.74985	0.000963033	0.899863
ENSMUSG00000093606	B130034C11Rik	ENSMUST00000176296;ENSMUST00000242389;ENSMUST00000245088;ENSMUST00000240796;ENSMUST00000241649;ENSMUST00000175717;ENSMUST00000241858;ENSMUST00000242906	NA	NA	NA	NA	RIKEN cDNA B130034C11 gene [Source:MGI Symbol;Acc:MGI:3041186]	retained_intron;lncRNA	0.0504411	0.152044	0.154532	0.0785945	0.109665	0.233056	0.201116	0.248151	0.244811	0.245714	1.10496	0.0012329	0.995024
ENSMUSG00000110035	Gm30931	ENSMUST00000211698;ENSMUST00000210605	NA	NA	NA	NA	predicted gene, 30931 [Source:MGI Symbol;Acc:MGI:5590090]	lncRNA	0	0	0	0	0	0.197695	0.0854653	0	0.0753417	0.0397601	9.63757	0.0013102	0.995024
ENSMUSG00000099760	Gm28800	ENSMUST00000186230	NA	NA	NA	NA	predicted gene 28800 [Source:MGI Symbol;Acc:MGI:5579506]	lncRNA	0.121137	0.120801	0.165076	0.491799	0.097829	0.040192	0.070274	0.079849	0.027758	0.034017	-1.98314	0.00137323	0.995024
ENSMUSG00000045662	Henmt1	ENSMUST00000059946;ENSMUST00000106586;ENSMUST00000196533;ENSMUST00000197427	GO:0001510(RNA methylation);GO:0003723(RNA binding);GO:0005634(nucleus);GO:0005737(cytoplasm);GO:0005829(cytosol);GO:0008168(methyltransferase activity);GO:0008171(O-methyltransferase activity);GO:0008173(RNA methyltransferase activity);GO:0016740(transferase activity);GO:0030422(siRNA processing);GO:0031047(gene silencing by RNA);GO:0032259(methylation);GO:0034587(piRNA metabolic process);GO:0043186(P granule);GO:0046872(metal ion binding);GO:0090486(small RNA 2'-O-methyltransferase activity);GO:0090486(small RNA 2'-O-methyltransferase activity)	NA	NA	NA	HEN1 methyltransferase homolog 1 (Arabidopsis) [Source:MGI Symbol;Acc:MGI:1913965]	protein_coding	0.0486655	0.0405354	0	0.0246742	0.130664	0	0	0	0	0	-8.93392	0.00139296	0.995024
ENSMUSG00000112987	Gm5954	ENSMUST00000222563	NA	NA	NA	NA	predicted gene 5954 [Source:MGI Symbol;Acc:MGI:3644230]	unprocessed_pseudogene	0.864501	1.6105	0.927086	1.63109	0.757035	0.480173	0.441965	0.650135	0.400267	0.187715	-1.42242	0.00144506	0.995024
ENSMUSG00000021228	Acot3	ENSMUST00000021653	GO:0000038(very long-chain fatty acid metabolic process);GO:0001676(long-chain fatty acid metabolic process);GO:0005737(cytoplasm);GO:0005777(peroxisome);GO:0005829(cytosol);GO:0006629(lipid metabolic process);GO:0006631(fatty acid metabolic process);GO:0006637(acyl-CoA metabolic process);GO:0016290(palmitoyl-CoA hydrolase activity);GO:0016787(hydrolase activity);GO:0016790(thiolester hydrolase activity);GO:0032788(saturated monocarboxylic acid metabolic process);GO:0032789(unsaturated monocarboxylic acid metabolic process);GO:0047617(acyl-CoA hydrolase activity);GO:0052689(carboxylic ester hydrolase activity);GO:0102991(myristoyl-CoA hydrolase activity)	00062(Fatty acid elongation);01040(Biosynthesis of unsaturated fatty acids);01100(Metabolic pathways);04913(Ovarian steroidogenesis)	K01068	EC:3.1.2.2	acyl-CoA thioesterase 3 [Source:MGI Symbol;Acc:MGI:2159619]	protein_coding	0	0	0	0	0	0.039234	0.0560746	0.0336973	0.0221129	0	8.23954	0.00159803	0.995024
ENSMUSG00000106239	Gm9260	ENSMUST00000199781	NA	NA	NA	NA	predicted gene 9260 [Source:MGI Symbol;Acc:MGI:3645725]	processed_pseudogene	0	0	0	0	0	0.127255	0.10418	0	0.113032	0.05611	9.64594	0.00163158	0.995024
ENSMUSG00000054612	Mgmt	ENSMUST00000081510	GO:0003677(DNA binding);GO:0003824(catalytic activity);GO:0003908(methylated-DNA-[protein]-cysteine S-methyltransferase activity);GO:0005509(calcium ion binding);GO:0005634(nucleus);GO:0005654(nucleoplasm);GO:0006281(DNA repair);GO:0006304(DNA modification);GO:0006307(DNA dealkylation involved in DNA repair);GO:0006974(cellular response to DNA damage stimulus);GO:0008168(methyltransferase activity);GO:0016740(transferase activity);GO:0032259(methylation);GO:0043066(negative regulation of apoptotic process);GO:0043281(regulation of cysteine-type endopeptidase activity involved in apoptotic process);GO:0045739(positive regulation of DNA repair);GO:0046872(metal ion binding);GO:0060548(negative regulation of cell death);GO:2000781(positive regulation of double-strand break repair)	NA	K00567	EC:2.1.1.63	O-6-methylguanine-DNA methyltransferase [Source:MGI Symbol;Acc:MGI:96977]	protein_coding	0.583413	0.659408	0.639927	0.399865	0.516767	0.733914	0.794551	0.897543	1.18926	1.34363	0.82491	0.00167623	0.995024
ENSMUSG00000047343	Mettl21c	ENSMUST00000061421;ENSMUST00000159881	GO:0005634(nucleus);GO:0005737(cytoplasm);GO:0005829(cytosol);GO:0006479(protein methylation);GO:0007519(skeletal muscle tissue development);GO:0008168(methyltransferase activity);GO:0008628(hormone-mediated apoptotic signaling pathway);GO:0010880(regulation of release of sequestered calcium ion into cytosol by sarcoplasmic reticulum);GO:0016279(protein-lysine N-methyltransferase activity);GO:0016740(transferase activity);GO:0018022(peptidyl-lysine methylation);GO:0018023(peptidyl-lysine trimethylation);GO:0031072(heat shock protein binding);GO:0032259(methylation);GO:0032991(protein-containing complex);GO:0071549(cellular response to dexamethasone stimulus);GO:0071549(cellular response to dexamethasone stimulus)	NA	NA	NA	methyltransferase like 21C [Source:MGI Symbol;Acc:MGI:3611450]	protein_coding;retained_intron	0	0	0	0.0350297	0.0147817	0.359978	0.0266584	0.0380185	0.175423	0.0432181	3.69093	0.00198545	0.995024
ENSMUSG00000059280	Vpreb2	ENSMUST00000075371	GO:0000902(cell morphogenesis);GO:0001782(B cell homeostasis);GO:0005615(extracellular space);GO:0006955(immune response);GO:0008361(regulation of cell size);GO:0042100(B cell proliferation)	NA	NA	NA	pre-B lymphocyte gene 2 [Source:MGI Symbol;Acc:MGI:98937]	protein_coding	0	0	0	0	0	0	0	0.555568	0.154654	0.789311	11.5503	0.00206283	0.995024
ENSMUSG00000058435	Btnl4	ENSMUST00000065841;ENSMUST00000236448	GO:0001817(regulation of cytokine production);GO:0005102(signaling receptor binding);GO:0005515(protein binding);GO:0009897(external side of plasma membrane);GO:0016020(membrane);GO:0016021(integral component of membrane);GO:0050852(T cell receptor signaling pathway);GO:0050852(T cell receptor signaling pathway)	NA	NA	NA	butyrophilin-like 4 [Source:MGI Symbol;Acc:MGI:1932036]	protein_coding;processed_transcript	0	0	0	0	0	0.052718	0	0.0767895	0.036975	0.0446122	8.72175	0.00219844	0.995024
ENSMUSG00000087163	Gm16230	ENSMUST00000155550	GO:0003674(molecular_function);GO:0005575(cellular_component);GO:0008150(biological_process)	NA	NA	NA	predicted gene 16230 [Source:MGI Symbol;Acc:MGI:3802022]	lncRNA	0	0	0	0	0	0.272972	0.187423	0.211429	0.242691	0	10.8369	0.00235626	0.995024
ENSMUSG00000115232	Gm49378	ENSMUST00000156420	GO:0016020(membrane);GO:0016021(integral component of membrane);GO:0072657(protein localization to membrane)	NA	NA	NA	predicted gene, 49378 [Source:MGI Symbol;Acc:MGI:6121598]	nonsense_mediated_decay	5.6341	7.54401	0.019986	3.75903	2.65371	0.249721	0.269453	0.683959	0.229047	1.19067	-2.90244	0.00247752	0.995024
ENSMUSG00000110976	Gm48093	ENSMUST00000215166	NA	NA	NA	NA	predicted gene, 48093 [Source:MGI Symbol;Acc:MGI:6097438]	lncRNA	0.242438	0.469632	0.126735	0	0.092164	0	0	0	0	0	-10.8626	0.00252661	0.995024
ENSMUSG00000045545	Krt14	ENSMUST00000007272;ENSMUST00000137265	GO:0001533(cornified envelope);GO:0005198(structural molecule activity);GO:0005515(protein binding);GO:0005634(nucleus);GO:0005737(cytoplasm);GO:0005856(cytoskeleton);GO:0005882(intermediate filament);GO:0007568(aging);GO:0030216(keratinocyte differentiation);GO:0030855(epithelial cell differentiation);GO:0042633(hair cycle);GO:0045095(keratin filament);GO:0045109(intermediate filament organization);GO:0045110(intermediate filament bundle assembly);GO:0045178(basal part of cell);GO:0048863(stem cell differentiation);GO:0071944(cell periphery);GO:1990254(keratin filament binding);GO:1990254(keratin filament binding)	04915(Estrogen signaling pathway);05150(Staphylococcus aureus infection);05150(Staphylococcus aureus infection)	NA	NA	keratin 14 [Source:MGI Symbol;Acc:MGI:96688]	protein_coding;processed_transcript	0	0.0607774	0.0818565	0.462802	0	0	0	0	0	0	-10.2418	0.00270785	0.995024
ENSMUSG00000107385	C330024D21Rik	ENSMUST00000201973;ENSMUST00000202828;ENSMUST00000202634	NA	NA	NA	NA	RIKEN cDNA C330024D21 gene [Source:MGI Symbol;Acc:MGI:2444116]	retained_intron;lncRNA	0.0268685	0	0.0247986	0.0194105	0.0352768	0	0	0	0	0	-7.73274	0.00282503	0.995024
ENSMUSG00000118249	Gm36608	ENSMUST00000236650	NA	NA	NA	NA	predicted gene, 36608 [Source:MGI Symbol;Acc:MGI:5595767]	lncRNA	0.187178	0	0.265139	0	0.214444	0.907864	0.502892	0.413957	1.25931	0.759406	2.52715	0.00283426	0.995024
ENSMUSG00000041193	Pla2g5	ENSMUST00000102512;ENSMUST00000102513;ENSMUST00000127183	GO:0004623(phospholipase A2 activity);GO:0005509(calcium ion binding);GO:0005576(extracellular region);GO:0006629(lipid metabolic process);GO:0006644(phospholipid metabolic process);GO:0010518(positive regulation of phospholipase activity);GO:0016042(lipid catabolic process);GO:0016787(hydrolase activity);GO:0019370(leukotriene biosynthetic process);GO:0034638(phosphatidylcholine catabolic process);GO:0035965(cardiolipin acyl-chain remodeling);GO:0047499(calcium-independent phospholipase A2 activity);GO:0050482(arachidonic acid secretion);GO:0070374(positive regulation of ERK1 and ERK2 cascade);GO:0090265(positive regulation of immune complex clearance by monocytes and macrophages);GO:0090265(positive regulation of immune complex clearance by monocytes and macrophages)	00564(Glycerophospholipid metabolism);00565(Ether lipid metabolism);00590(Arachidonic acid metabolism);00591(Linoleic acid metabolism);00592(alpha-Linolenic acid metabolism);01100(Metabolic pathways);04014(Ras signaling pathway);04270(Vascular smooth muscle contraction);04972(Pancreatic secretion);04975(Fat digestion and absorption);04975(Fat digestion and absorption)	K01047	EC:3.1.1.4	phospholipase A2, group V [Source:MGI Symbol;Acc:MGI:101899]	protein_coding;processed_transcript	0.148666	0.24817	0.481663	0.239377	0.299305	0.552387	0.447784	0.563575	0.470659	1.18481	1.18369	0.00287509	0.995024
ENSMUSG00000050243	Gm5446	ENSMUST00000091762	NA	NA	NA	NA	predicted gene 5446 [Source:MGI Symbol;Acc:MGI:3644854]	processed_pseudogene	0.274492	0.208937	0.364715	0.310361	0.103386	0.0902	0.070644	0.077999	0.03517	0.08869	-1.79873	0.00297979	0.995024
ENSMUSG00000118142	Gm19312	ENSMUST00000237669	NA	NA	NA	NA	predicted gene, 19312 [Source:MGI Symbol;Acc:MGI:5011497]	processed_pseudogene	0	0	0	0	0	0.028344	0.098547	0.276682	0	0.285856	10.4293	0.00298712	0.995024
ENSMUSG00000038304	Cd160	ENSMUST00000107074;ENSMUST00000047702	GO:0002250(adaptive immune response);GO:0002376(immune system process);GO:0002385(mucosal immune response);GO:0002729(positive regulation of natural killer cell cytokine production);GO:0002819(regulation of adaptive immune response);GO:0002857(positive regulation of natural killer cell mediated immune response to tumor cell);GO:0004888(transmembrane signaling receptor activity);GO:0005102(signaling receptor binding);GO:0005515(protein binding);GO:0005576(extracellular region);GO:0005886(plasma membrane);GO:0014065(phosphatidylinositol 3-kinase signaling);GO:0016020(membrane);GO:0016525(negative regulation of angiogenesis);GO:0019900(kinase binding);GO:0023024(MHC class I protein complex binding);GO:0031225(anchored component of membrane);GO:0031295(T cell costimulation);GO:0032393(MHC class I receptor activity);GO:0032394(MHC class Ib receptor activity);GO:0032397(activating MHC class I receptor activity);GO:0032729(positive regulation of interferon-gamma production);GO:0043323(positive regulation of natural killer cell degranulation);GO:0045087(innate immune response);GO:0045954(positive regulation of natural killer cell mediated cytotoxicity);GO:0046658(anchored component of plasma membrane);GO:0050829(defense response to Gram-negative bacterium);GO:0050860(negative regulation of T cell receptor signaling pathway);GO:1900280(negative regulation of CD4-positive, alpha-beta T cell costimulation);GO:1905675(negative regulation of adaptive immune memory response);GO:2000353(positive regulation of endothelial cell apoptotic process);GO:2000353(positive regulation of endothelial cell apoptotic process)	NA	NA	NA	CD160 antigen [Source:MGI Symbol;Acc:MGI:1860383]	protein_coding	0.0556046	0.0488424	0.112445	0.180608	0.206954	0.216435	0.183628	0.42099	0.449289	0.46901	1.52484	0.00305961	0.995024
ENSMUSG00000030617	Ccdc83	ENSMUST00000107221;ENSMUST00000207819	GO:0003674(molecular_function);GO:0005575(cellular_component);GO:0008150(biological_process);GO:0008150(biological_process)	NA	NA	NA	coiled-coil domain containing 83 [Source:MGI Symbol;Acc:MGI:1918255]	protein_coding;retained_intron	0	0	0.0154178	0	0	0.109943	0.0682845	0.047198	0.124715	0	4.50526	0.00308923	0.995024
ENSMUSG00000108959	Gm44697	ENSMUST00000207756	NA	NA	NA	NA	predicted gene 44697 [Source:MGI Symbol;Acc:MGI:5753273]	TEC	0.108388	0.069253	0.079124	0.262992	0.122958	0	0	0.053957	0.017478	0.036771	-2.5704	0.00325551	0.995024
ENSMUSG00000120100	ENSMUSG00000120100	ENSMUST00000241362	NA	NA	NA	NA	novel transcript	lncRNA	0	0	0	0	0	0.077479	0.176224	0.065763	0	0.203861	10.0316	0.00326118	0.995024
ENSMUSG00000096993	Gm26787	ENSMUST00000243506;ENSMUST00000180474	NA	NA	NA	NA	predicted gene, 26787 [Source:MGI Symbol;Acc:MGI:5477281]	lncRNA	0	0	0	0	0	0.00977034	0	0.0581306	0.0775548	0.0962695	8.91722	0.00336139	0.995024
ENSMUSG00000035239	Neu3	ENSMUST00000036331	GO:0004308(exo-alpha-sialidase activity);GO:0005737(cytoplasm);GO:0005764(lysosome);GO:0005765(lysosomal membrane);GO:0005768(endosome);GO:0005886(plasma membrane);GO:0005901(caveola);GO:0005975(carbohydrate metabolic process);GO:0006629(lipid metabolic process);GO:0006689(ganglioside catabolic process);GO:0008152(metabolic process);GO:0009313(oligosaccharide catabolic process);GO:0009897(external side of plasma membrane);GO:0016020(membrane);GO:0016042(lipid catabolic process);GO:0016787(hydrolase activity);GO:0016798(hydrolase activity, acting on glycosyl bonds);GO:0016997(alpha-sialidase activity);GO:0031901(early endosome membrane);GO:0043231(intracellular membrane-bounded organelle);GO:0045742(positive regulation of epidermal growth factor receptor signaling pathway);GO:0052794(exo-alpha-(2->3)-sialidase activity);GO:0052795(exo-alpha-(2->6)-sialidase activity);GO:0052796(exo-alpha-(2->8)-sialidase activity);GO:0055038(recycling endosome membrane);GO:1900186(negative regulation of clathrin-dependent endocytosis)	00511(Other glycan degradation);00600(Sphingolipid metabolism);01100(Metabolic pathways)	K12357	EC:3.2.1.18	neuraminidase 3 [Source:MGI Symbol;Acc:MGI:1355305]	protein_coding	0.738365	0.775238	0.933821	1.23306	0.719574	0.395456	0.396642	0.85021	0.456446	0.552687	-0.730745	0.0034446	0.995024
ENSMUSG00000120340	A330069E16Rik	ENSMUST00000243603;ENSMUST00000244492;ENSMUST00000242665;ENSMUST00000247417	NA	NA	NA	NA	RIKEN cDNA A330069E16 gene [Source:NCBI gene (formerly Entrezgene);Acc:606735]	lncRNA	0.0640445	0.0728289	0.222807	0.0329726	0.0406603	0.323023	0.224913	0.326688	0.166539	0.334189	1.66632	0.00345838	0.995024
ENSMUSG00000029102	Hgfac	ENSMUST00000201038;ENSMUST00000201994;ENSMUST00000030985;ENSMUST00000202126;ENSMUST00000202168	GO:0004252(serine-type endopeptidase activity);GO:0005576(extracellular region);GO:0005615(extracellular space);GO:0005737(cytoplasm);GO:0005791(rough endoplasmic reticulum);GO:0006508(proteolysis);GO:0007596(blood coagulation);GO:0008233(peptidase activity);GO:0008236(serine-type peptidase activity);GO:0016787(hydrolase activity);GO:0031638(zymogen activation);GO:0110165(cellular anatomical entity);GO:0110165(cellular anatomical entity)	NA	NA	NA	hepatocyte growth factor activator [Source:MGI Symbol;Acc:MGI:1859281]	retained_intron;protein_coding	0	0	0	0	0	0.0517295	0.0168645	0	0.0166342	0.063337	8.21495	0.00357975	0.995024
ENSMUSG00000106445	Gm21190	ENSMUST00000196384	NA	NA	NA	NA	predicted gene, 21190 [Source:MGI Symbol;Acc:MGI:5434545]	protein_coding	0	0	0	0	0	0.136242	0.158135	0	0	0.482115	10.6008	0.00378361	0.995024
ENSMUSG00000097194	9330175E14Rik	ENSMUST00000180445;ENSMUST00000180612;ENSMUST00000242079;ENSMUST00000247290	NA	NA	NA	NA	RIKEN cDNA 9330175E14 gene [Source:MGI Symbol;Acc:MGI:2443913]	lncRNA	0.102443	0.0650583	0.100929	0.121451	0.0678629	0.107384	0.112559	0.209398	0.243037	0.500764	1.35776	0.00382341	0.995024
ENSMUSG00000110962	Gm47062	ENSMUST00000213466	NA	NA	NA	NA	predicted gene, 47062 [Source:MGI Symbol;Acc:MGI:6095773]	unprocessed_pseudogene	0.158097	0.075977	0.098589	0.09869	0	0.01148	0	0	0	0	-5.23167	0.00388683	0.995024
ENSMUSG00000094689	Ighv1-81	ENSMUST00000103548	GO:0003823(antigen binding);GO:0006910(phagocytosis, recognition);GO:0006911(phagocytosis, engulfment);GO:0006958(complement activation, classical pathway);GO:0009897(external side of plasma membrane);GO:0034987(immunoglobulin receptor binding);GO:0042571(immunoglobulin complex, circulating);GO:0042742(defense response to bacterium);GO:0045087(innate immune response);GO:0050853(B cell receptor signaling pathway);GO:0050871(positive regulation of B cell activation)	NA	NA	NA	immunoglobulin heavy variable 1-81 [Source:MGI Symbol;Acc:MGI:4439635]	IG_V_gene	1.48252	0.227187	0.54055	0.720238	0	3.69588	2.43559	0.753781	9.16689	1.05239	2.5256	0.00403077	0.995024
ENSMUSG00000030336	Cd27	ENSMUST00000032486;ENSMUST00000112281;ENSMUST00000135205;ENSMUST00000151527;ENSMUST00000152650	GO:0002639(positive regulation of immunoglobulin production);GO:0004888(transmembrane signaling receptor activity);GO:0005515(protein binding);GO:0006915(apoptotic process);GO:0009897(external side of plasma membrane);GO:0009986(cell surface);GO:0016020(membrane);GO:0016021(integral component of membrane);GO:0032729(positive regulation of interferon-gamma production);GO:0042100(B cell proliferation);GO:0043027(cysteine-type endopeptidase inhibitor activity involved in apoptotic process);GO:0043066(negative regulation of apoptotic process);GO:0043154(negative regulation of cysteine-type endopeptidase activity involved in apoptotic process);GO:0045579(positive regulation of B cell differentiation);GO:0045582(positive regulation of T cell differentiation);GO:0046330(positive regulation of JNK cascade);GO:0070233(negative regulation of T cell apoptotic process);GO:0097191(extrinsic apoptotic signaling pathway);GO:0097191(extrinsic apoptotic signaling pathway)	04060(Cytokine-cytokine receptor interaction);04060(Cytokine-cytokine receptor interaction)	NA	NA	CD27 antigen [Source:MGI Symbol;Acc:MGI:88326]	protein_coding;retained_intron	0.084733	0.1306	0.239063	0.33718	0.173861	0.241395	0.27098	0.409052	0.796939	1.07552	1.53302	0.00406598	0.995024
ENSMUSG00000112916	Gm18622	ENSMUST00000219361	NA	NA	NA	NA	predicted gene, 18622 [Source:MGI Symbol;Acc:MGI:5010807]	processed_pseudogene	0	0.03268	0	0	0	0.098382	0.496554	0.154682	0.488238	0	5.24329	0.00427745	0.995024
ENSMUSG00000115344	Gm49364	ENSMUST00000227028;ENSMUST00000226133	NA	NA	NA	NA	predicted gene, 49364 [Source:MGI Symbol;Acc:MGI:6121575]	lncRNA	0.0632667	0.0529662	0.129633	0.0334398	0.0270948	0.0223618	0.0810163	0.272431	0.427196	0.450619	2.03262	0.00433581	0.995024
ENSMUSG00000110086	Gm45623	ENSMUST00000210744	GO:0016020(membrane);GO:0016021(integral component of membrane)	NA	NA	NA	predicted gene 45623 [Source:MGI Symbol;Acc:MGI:5791459]	protein_coding	0.077462	0.040172	0.084693	0.042944	0.035423	0.016853	0	0	0	0	-4.05792	0.004375	0.995024
ENSMUSG00000004872	Pax3	ENSMUST00000087086;ENSMUST00000004994	GO:0000122(negative regulation of transcription by RNA polymerase II);GO:0000978(RNA polymerase II cis-regulatory region sequence-specific DNA binding);GO:0000981(DNA-binding transcription factor activity, RNA polymerase II-specific);GO:0001221(transcription coregulator binding);GO:0001755(neural crest cell migration);GO:0001843(neural tube closure);GO:0003677(DNA binding);GO:0003682(chromatin binding);GO:0003700(DNA-binding transcription factor activity);GO:0005515(protein binding);GO:0005634(nucleus);GO:0005654(nucleoplasm);GO:0005667(transcription regulator complex);GO:0006355(regulation of DNA-templated transcription);GO:0006357(regulation of transcription by RNA polymerase II);GO:0007399(nervous system development);GO:0007507(heart development);GO:0007517(muscle organ development);GO:0008283(cell population proliferation);GO:0014807(regulation of somitogenesis);GO:0016477(cell migration);GO:0021527(spinal cord association neuron differentiation);GO:0021915(neural tube development);GO:0035914(skeletal muscle cell differentiation);GO:0043565(sequence-specific DNA binding);GO:0045893(positive regulation of DNA-templated transcription);GO:0045944(positive regulation of transcription by RNA polymerase II);GO:0048066(developmental pigmentation);GO:0048513(animal organ development);GO:0048663(neuron fate commitment);GO:0048856(anatomical structure development);GO:0051450(myoblast proliferation);GO:0051451(myoblast migration);GO:0055007(cardiac muscle cell differentiation);GO:0060538(skeletal muscle organ development);GO:0060594(mammary gland specification);GO:0071837(HMG box domain binding);GO:0072089(stem cell proliferation);GO:1990837(sequence-specific double-stranded DNA binding);GO:2000648(positive regulation of stem cell proliferation);GO:2000648(positive regulation of stem cell proliferation)	05202(Transcriptional misregulation in cancer);05202(Transcriptional misregulation in cancer)	NA	NA	paired box 3 [Source:MGI Symbol;Acc:MGI:97487]	protein_coding	0	0	0	0	0.00181934	0.0403539	0.00658152	0.00971775	0	0.0290958	5.55863	0.00439039	0.995024
ENSMUSG00000066366	Serpina1a	ENSMUST00000085056;ENSMUST00000072876	GO:0004867(serine-type endopeptidase inhibitor activity);GO:0005515(protein binding);GO:0005576(extracellular region);GO:0005615(extracellular space);GO:0006487(protein N-linked glycosylation);GO:0006953(acute-phase response);GO:0010466(negative regulation of peptidase activity);GO:0010951(negative regulation of endopeptidase activity);GO:0030414(peptidase inhibitor activity);GO:0034097(response to cytokine);GO:0043434(response to peptide hormone);GO:0062023(collagen-containing extracellular matrix);GO:0062023(collagen-containing extracellular matrix)	04610(Complement and coagulation cascades);04610(Complement and coagulation cascades)	NA	NA	serine (or cysteine) peptidase inhibitor, clade A, member 1A [Source:MGI Symbol;Acc:MGI:891971]	protein_coding	0.108639	0.101765	0.126056	0.067555	0.0359194	1.27564	0.0272049	0.27241	0.12991	0.426152	2.27638	0.00443656	0.995024
ENSMUSG00000031762	Mt2	ENSMUST00000034214;ENSMUST00000212806	GO:0005634(nucleus);GO:0005737(cytoplasm);GO:0005829(cytosol);GO:0006882(cellular zinc ion homeostasis);GO:0007263(nitric oxide mediated signal transduction);GO:0008270(zinc ion binding);GO:0009617(response to bacterium);GO:0010273(detoxification of copper ion);GO:0045926(negative regulation of growth);GO:0046870(cadmium ion binding);GO:0046872(metal ion binding);GO:0071276(cellular response to cadmium ion);GO:0071280(cellular response to copper ion);GO:0071294(cellular response to zinc ion);GO:0071294(cellular response to zinc ion)	04978(Mineral absorption);04978(Mineral absorption)	NA	NA	metallothionein 2 [Source:MGI Symbol;Acc:MGI:97172]	protein_coding	27.8904	23.1137	26.605	27.9107	20.7327	15.3316	12.508	10.8025	22.3178	21.9369	-0.606926	0.0044775	0.995024
ENSMUSG00000078919	Dpm1	ENSMUST00000099072;ENSMUST00000154111;ENSMUST00000141036;ENSMUST00000109193;ENSMUST00000156800;ENSMUST00000150437;ENSMUST00000140249;ENSMUST00000153258;ENSMUST00000142482;ENSMUST00000136582	GO:0004169(dolichyl-phosphate-mannose-protein mannosyltransferase activity);GO:0004582(dolichyl-phosphate beta-D-mannosyltransferase activity);GO:0005537(mannose binding);GO:0005783(endoplasmic reticulum);GO:0005789(endoplasmic reticulum membrane);GO:0006486(protein glycosylation);GO:0006506(GPI anchor biosynthetic process);GO:0016020(membrane);GO:0016740(transferase activity);GO:0016757(glycosyltransferase activity);GO:0019348(dolichol metabolic process);GO:0019673(GDP-mannose metabolic process);GO:0033185(dolichol-phosphate-mannose synthase complex);GO:0035268(protein mannosylation);GO:0035269(protein O-linked mannosylation);GO:0043178(alcohol binding);GO:0043231(intracellular membrane-bounded organelle);GO:0097502(mannosylation);GO:0097502(mannosylation)	00510(N-Glycan biosynthesis);01100(Metabolic pathways);01100(Metabolic pathways)	K00721	EC:2.4.1.83	dolichol-phosphate (beta-D) mannosyltransferase 1 [Source:MGI Symbol;Acc:MGI:1330239]	nonsense_mediated_decay;protein_coding;retained_intron;processed_transcript	1.37488	1.13018	1.40746	0.999845	1.28033	2.10892	1.59549	1.61985	1.54097	2.86444	0.651825	0.00472337	0.995024
ENSMUSG00000110120	Gm45251	ENSMUST00000209486	NA	NA	NA	NA	predicted gene 45251 [Source:MGI Symbol;Acc:MGI:5791087]	TEC	0.055772	0.073247	0.036273	0	0.005596	0.219631	0.107093	0.355998	0.084695	0.161568	2.4426	0.00486318	0.995024
ENSMUSG00000057072	Spata45	ENSMUST00000192151;ENSMUST00000077889	GO:0003674(molecular_function);GO:0005575(cellular_component);GO:0008150(biological_process);GO:0008150(biological_process)	NA	NA	NA	spermatogenesis associated 45 [Source:MGI Symbol;Acc:MGI:1922808]	protein_coding	0	0.083843	0.0789407	0	0	0.160331	0.294425	0.125329	0.667529	0.165559	3.11791	0.00502358	0.995024
ENSMUSG00000087658	Hotairm1	ENSMUST00000132559;ENSMUST00000159006;ENSMUST00000129546	GO:0003674(molecular_function);GO:0005575(cellular_component);GO:0008150(biological_process);GO:0008150(biological_process)	NA	NA	NA	Hoxa transcript antisense RNA, myeloid-specific 1 [Source:MGI Symbol;Acc:MGI:3705155]	lncRNA	0.424636	0.75923	1.07958	0.642666	0.797036	1.51815	0.981952	1.07686	1.45268	3.35599	1.17917	0.00507033	0.995024
ENSMUSG00000105199	Gm43581	ENSMUST00000196766	NA	NA	NA	NA	predicted gene 43581 [Source:MGI Symbol;Acc:MGI:5663718]	lncRNA	0.042937	0	0.018554	0.065761	0.027031	0	0	0	0	0	-8.26944	0.00508762	0.995024
ENSMUSG00000081492	Gm9311	ENSMUST00000118042	NA	NA	NA	NA	predicted gene 9311 [Source:MGI Symbol;Acc:MGI:3644818]	processed_pseudogene	0.072029	0.092246	0.082907	0	0.064555	0	0	0	0	0	-9.28419	0.00508821	0.995024
ENSMUSG00000117916	9630028I04Rik	ENSMUST00000235429;ENSMUST00000236498;ENSMUST00000244703;ENSMUST00000244357;ENSMUST00000244604;ENSMUST00000242242;ENSMUST00000240840	GO:0003674(molecular_function);GO:0005575(cellular_component);GO:0008150(biological_process);GO:0008150(biological_process)	NA	NA	NA	RIKEN cDNA 9630028I04 gene [Source:MGI Symbol;Acc:MGI:2442601]	lncRNA	0.421552	0.372965	0.486655	0.49493	0.563411	0.307383	0.171529	0.18875	0.370415	0.346565	-0.756695	0.0052682	0.995024
ENSMUSG00000082383	Gm9670	ENSMUST00000121201	NA	NA	NA	NA	predicted gene 9670 [Source:MGI Symbol;Acc:MGI:3780078]	transcribed_processed_pseudogene	0	0	0	0	0	0.289811	0.279087	0	0.087533	0.086613	10.5373	0.00526975	0.995024
ENSMUSG00000079017	Ifi27l2a	ENSMUST00000055071	GO:0003674(molecular_function);GO:0005634(nucleus);GO:0005637(nuclear inner membrane);GO:0005739(mitochondrion);GO:0007568(aging);GO:0009615(response to virus);GO:0016020(membrane);GO:0016021(integral component of membrane);GO:0031966(mitochondrial membrane);GO:0097190(apoptotic signaling pathway)	NA	NA	NA	interferon, alpha-inducible protein 27 like 2A [Source:MGI Symbol;Acc:MGI:1924183]	protein_coding	12.251	6.75602	17.7804	13.1644	7.09344	12.261	10.6767	30.4311	28.0176	47.8087	1.17937	0.00536787	0.995024
ENSMUSG00000120528	ENSMUSG00000120528	ENSMUST00000243995	NA	NA	NA	NA	novel transcript	lncRNA	0	0	0	0	0	0.087806	0.103952	0.122714	0.088037	0	9.65288	0.00541232	0.995024
ENSMUSG00000068245	Phf11d	ENSMUST00000160425;ENSMUST00000095157;ENSMUST00000161754;ENSMUST00000161031	GO:0003674(molecular_function);GO:0005634(nucleus);GO:0005654(nucleoplasm);GO:0008150(biological_process);GO:0031965(nuclear membrane);GO:0046872(metal ion binding);GO:0046872(metal ion binding)	NA	NA	NA	PHD finger protein 11D [Source:MGI Symbol;Acc:MGI:1277133]	protein_coding;retained_intron	0.475687	0.252391	0.797982	0.48958	0.245004	0.523163	0.516961	1.65809	1.06289	1.31304	1.16643	0.00541673	0.995024
ENSMUSG00000107134	Gm42528	ENSMUST00000200697	NA	NA	NA	NA	predicted gene 42528 [Source:MGI Symbol;Acc:MGI:5662665]	TEC	1.13831	0.938439	1.21371	1.68246	1.41605	0.862691	0.883307	1.08075	0.715544	0.884033	-0.529475	0.00555438	0.995024
ENSMUSG00000066687	Zbtb16	ENSMUST00000093852;ENSMUST00000216150	GO:0000122(negative regulation of transcription by RNA polymerase II);GO:0000978(RNA polymerase II cis-regulatory region sequence-specific DNA binding);GO:0000981(DNA-binding transcription factor activity, RNA polymerase II-specific);GO:0001222(transcription corepressor binding);GO:0001227(DNA-binding transcription repressor activity, RNA polymerase II-specific);GO:0001501(skeletal system development);GO:0001673(male germ cell nucleus);GO:0001823(mesonephros development);GO:0003677(DNA binding);GO:0003690(double-stranded DNA binding);GO:0003700(DNA-binding transcription factor activity);GO:0005515(protein binding);GO:0005634(nucleus);GO:0005829(cytosol);GO:0005886(plasma membrane);GO:0006355(regulation of DNA-templated transcription);GO:0006357(regulation of transcription by RNA polymerase II);GO:0007417(central nervous system development);GO:0008022(protein C-terminus binding);GO:0008283(cell population proliferation);GO:0008285(negative regulation of cell population proliferation);GO:0009880(embryonic pattern specification);GO:0009952(anterior/posterior pattern specification);GO:0016604(nuclear body);GO:0016605(PML body);GO:0016607(nuclear speck);GO:0017053(transcription repressor complex);GO:0019904(protein domain specific binding);GO:0030097(hemopoiesis);GO:0032332(positive regulation of chondrocyte differentiation);GO:0032991(protein-containing complex);GO:0034504(protein localization to nucleus);GO:0035116(embryonic hindlimb morphogenesis);GO:0035136(forelimb morphogenesis);GO:0035137(hindlimb morphogenesis);GO:0042733(embryonic digit morphogenesis);GO:0042802(identical protein binding);GO:0042803(protein homodimerization activity);GO:0043065(positive regulation of apoptotic process);GO:0043931(ossification involved in bone maturation);GO:0045600(positive regulation of fat cell differentiation);GO:0045638(negative regulation of myeloid cell differentiation);GO:0045778(positive regulation of ossification);GO:0045892(negative regulation of DNA-templated transcription);GO:0045893(positive regulation of DNA-templated transcription);GO:0048133(male germ-line stem cell asymmetric division);GO:0051138(positive regulation of NK T cell differentiation);GO:0051216(cartilage development);GO:0061036(positive regulation of cartilage development);GO:0061036(positive regulation of cartilage development)	05200(Pathways in cancer);05202(Transcriptional misregulation in cancer);05221(Acute myeloid leukemia);05221(Acute myeloid leukemia)	NA	NA	zinc finger and BTB domain containing 16 [Source:MGI Symbol;Acc:MGI:103222]	protein_coding	3.26132	4.42606	4.01795	8.09174	1.47277	1.4091	3.50319	1.56317	1.55573	1.55209	-1.15022	0.00555502	0.995024
ENSMUSG00000116953	9030025P20Rik	ENSMUST00000061688;ENSMUST00000231723;ENSMUST00000232182;ENSMUST00000231253	GO:0003674(molecular_function);GO:0005575(cellular_component);GO:0008150(biological_process);GO:0008150(biological_process)	NA	NA	NA	RIKEN cDNA 9030025P20 gene [Source:MGI Symbol;Acc:MGI:3583895]	protein_coding;retained_intron	1.76354	1.99192	2.35426	1.7612	1.93765	1.37281	1.30545	1.83989	1.53938	1.6086	-0.355545	0.00578588	0.995024
ENSMUSG00000022330	Osr2	ENSMUST00000226838;ENSMUST00000228684;ENSMUST00000022952;ENSMUST00000227655;ENSMUST00000228152	GO:0000122(negative regulation of transcription by RNA polymerase II);GO:0000977(RNA polymerase II transcription regulatory region sequence-specific DNA binding);GO:0000981(DNA-binding transcription factor activity, RNA polymerase II-specific);GO:0001228(DNA-binding transcription activator activity, RNA polymerase II-specific);GO:0001655(urogenital system development);GO:0001656(metanephros development);GO:0001823(mesonephros development);GO:0002062(chondrocyte differentiation);GO:0005634(nucleus);GO:0006357(regulation of transcription by RNA polymerase II);GO:0008283(cell population proliferation);GO:0009792(embryo development ending in birth or egg hatching);GO:0010628(positive regulation of gene expression);GO:0030154(cell differentiation);GO:0030501(positive regulation of bone mineralization);GO:0033687(osteoblast proliferation);GO:0035115(embryonic forelimb morphogenesis);GO:0035116(embryonic hindlimb morphogenesis);GO:0036023(embryonic skeletal limb joint morphogenesis);GO:0042474(middle ear morphogenesis);GO:0042476(odontogenesis);GO:0042733(embryonic digit morphogenesis);GO:0043565(sequence-specific DNA binding);GO:0045893(positive regulation of DNA-templated transcription);GO:0045944(positive regulation of transcription by RNA polymerase II);GO:0046872(metal ion binding);GO:0048704(embryonic skeletal system morphogenesis);GO:0048793(pronephros development);GO:0050679(positive regulation of epithelial cell proliferation);GO:0060021(roof of mouth development);GO:0060272(embryonic skeletal joint morphogenesis);GO:0060322(head development);GO:0060349(bone morphogenesis);GO:0061029(eyelid development in camera-type eye);GO:0072089(stem cell proliferation);GO:0072498(embryonic skeletal joint development);GO:1990837(sequence-specific double-stranded DNA binding);GO:2000543(positive regulation of gastrulation);GO:2000648(positive regulation of stem cell proliferation);GO:2000648(positive regulation of stem cell proliferation)	NA	NA	NA	odd-skipped related 2 [Source:MGI Symbol;Acc:MGI:1930813]	processed_transcript;protein_coding;retained_intron	0.278884	0.447576	0.710968	0.259281	0.159617	0.52397	0.285127	0.526534	1.57234	3.27787	1.73652	0.00583283	0.995024
ENSMUSG00000083306	Gm13868	ENSMUST00000122411	NA	NA	NA	NA	predicted gene 13868 [Source:MGI Symbol;Acc:MGI:3651789]	processed_pseudogene	0.104569	0.045428	0	0	0.17555	0.221824	0.276996	0.563765	0.239824	1.21188	2.94921	0.00612286	0.995024
ENSMUSG00000022144	Gdnf	ENSMUST00000022744	GO:0001656(metanephros development);GO:0001657(ureteric bud development);GO:0001658(branching involved in ureteric bud morphogenesis);GO:0001755(neural crest cell migration);GO:0001759(organ induction);GO:0001941(postsynaptic membrane organization);GO:0003337(mesenchymal to epithelial transition involved in metanephros morphogenesis);GO:0005160(transforming growth factor beta receptor binding);GO:0005576(extracellular region);GO:0005615(extracellular space);GO:0005794(Golgi apparatus);GO:0007169(transmembrane receptor protein tyrosine kinase signaling pathway);GO:0007179(transforming growth factor beta receptor signaling pathway);GO:0007399(nervous system development);GO:0007422(peripheral nervous system development);GO:0008083(growth factor activity);GO:0008283(cell population proliferation);GO:0008284(positive regulation of cell population proliferation);GO:0009611(response to wounding);GO:0010468(regulation of gene expression);GO:0021516(dorsal spinal cord development);GO:0021784(postganglionic parasympathetic fiber development);GO:0030116(glial cell-derived neurotrophic factor receptor binding);GO:0030182(neuron differentiation);GO:0030432(peristalsis);GO:0030971(receptor tyrosine kinase binding);GO:0031175(neuron projection development);GO:0032770(positive regulation of monooxygenase activity);GO:0042803(protein homodimerization activity);GO:0043235(receptor complex);GO:0043524(negative regulation of neuron apoptotic process);GO:0045597(positive regulation of cell differentiation);GO:0045944(positive regulation of transcription by RNA polymerase II);GO:0048018(receptor ligand activity);GO:0048255(mRNA stabilization);GO:0048484(enteric nervous system development);GO:0048485(sympathetic nervous system development);GO:0048568(embryonic organ development);GO:0048731(system development);GO:0050731(positive regulation of peptidyl-tyrosine phosphorylation);GO:0051584(regulation of dopamine uptake involved in synaptic transmission);GO:0060676(ureteric bud formation);GO:0060688(regulation of morphogenesis of a branching structure);GO:0071549(cellular response to dexamethasone stimulus);GO:0071679(commissural neuron axon guidance);GO:0072106(regulation of ureteric bud formation);GO:0072107(positive regulation of ureteric bud formation);GO:0072108(positive regulation of mesenchymal to epithelial transition involved in metanephros morphogenesis);GO:0090190(positive regulation of branching involved in ureteric bud morphogenesis);GO:1901166(neural crest cell migration involved in autonomic nervous system development);GO:2001240(negative regulation of extrinsic apoptotic signaling pathway in absence of ligand);GO:2001260(regulation of semaphorin-plexin signaling pathway)	04020(Calcium signaling pathway)	NA	NA	glial cell line derived neurotrophic factor [Source:MGI Symbol;Acc:MGI:107430]	protein_coding	0.101873	0.133168	0.014464	0.135152	0.091311	0	0.015653	0.050101	0.015975	0.028855	-2.10572	0.00627016	0.995024
ENSMUSG00000028076	Cd1d1	ENSMUST00000029717;ENSMUST00000107620;ENSMUST00000063869;ENSMUST00000142793;ENSMUST00000132131	GO:0016020(membrane);GO:0016021(integral component of membrane);GO:0016021(integral component of membrane)	04530(Tight junction);04640(Hematopoietic cell lineage);05146(Amoebiasis);05146(Amoebiasis)	NA	NA	CD1d1 antigen [Source:MGI Symbol;Acc:MGI:107674]	protein_coding;retained_intron	1.72635	1.80568	2.13901	2.06891	1.60888	2.51031	2.43671	2.22913	2.47169	3.53374	0.495666	0.00631442	0.995024
ENSMUSG00000120936	ENSMUSG00000120936	ENSMUST00000246565	NA	NA	NA	NA	novel transcript	lncRNA	1.81366	1.2275	3.40326	0.928112	0.854008	3.89909	2.72589	1.86043	4.6079	4.67734	1.11114	0.0063494	0.995024
ENSMUSG00000074896	Ifit3	ENSMUST00000102825	GO:0002376(immune system process);GO:0003723(RNA binding);GO:0005515(protein binding);GO:0005737(cytoplasm);GO:0005739(mitochondrion);GO:0005829(cytosol);GO:0008285(negative regulation of cell population proliferation);GO:0009615(response to virus);GO:0009617(response to bacterium);GO:0035457(cellular response to interferon-alpha);GO:0035458(cellular response to interferon-beta);GO:0035634(response to stilbenoid);GO:0042802(identical protein binding);GO:0043066(negative regulation of apoptotic process);GO:0045087(innate immune response);GO:0051607(defense response to virus)	NA	NA	NA	interferon-induced protein with tetratricopeptide repeats 3 [Source:MGI Symbol;Acc:MGI:1101055]	protein_coding	18.0071	10.5663	23.1011	14.397	10.7714	15.6193	18.3518	43.1596	33.9496	29.5976	0.87241	0.00650465	0.995024
ENSMUSG00000058022	Adtrp	ENSMUST00000072012;ENSMUST00000137905;ENSMUST00000121404;ENSMUST00000220949;ENSMUST00000220680	GO:0001934(positive regulation of protein phosphorylation);GO:0002042(cell migration involved in sprouting angiogenesis);GO:0002686(negative regulation of leukocyte migration);GO:0003332(negative regulation of extracellular matrix constituent secretion);GO:0005886(plasma membrane);GO:0005901(caveola);GO:0006629(lipid metabolic process);GO:0009986(cell surface);GO:0010628(positive regulation of gene expression);GO:0012505(endomembrane system);GO:0016020(membrane);GO:0016021(integral component of membrane);GO:0016787(hydrolase activity);GO:0030195(negative regulation of blood coagulation);GO:0042758(long-chain fatty acid catabolic process);GO:0043491(protein kinase B signaling);GO:0050709(negative regulation of protein secretion);GO:0071383(cellular response to steroid hormone stimulus);GO:0140052(cellular response to oxidised low-density lipoprotein particle stimulus);GO:1903038(negative regulation of leukocyte cell-cell adhesion);GO:2000402(negative regulation of lymphocyte migration);GO:2000402(negative regulation of lymphocyte migration)	NA	NA	NA	androgen dependent TFPI regulating protein [Source:MGI Symbol;Acc:MGI:1924596]	protein_coding;processed_transcript;nonsense_mediated_decay	0.309206	0.306746	0.504661	0.322179	0.512086	0.65469	0.508033	0.783428	0.615453	0.663144	0.722107	0.00653457	0.995024
ENSMUSG00000094345	Igkv14-126	ENSMUST00000103310	GO:0005615(extracellular space);GO:0006955(immune response)	NA	NA	NA	immunoglobulin kappa variable 14-126 [Source:MGI Symbol;Acc:MGI:3643131]	IG_V_gene	0.310071	0.163493	1.7583	0	0.134007	0.554187	0.160635	0.324374	5.20818	16.6059	3.27196	0.00697701	0.995024
ENSMUSG00000062488	Ifit3b	ENSMUST00000076249	GO:0003723(RNA binding);GO:0005515(protein binding);GO:0005737(cytoplasm);GO:0005739(mitochondrion);GO:0005829(cytosol);GO:0008285(negative regulation of cell population proliferation);GO:0009615(response to virus);GO:0035457(cellular response to interferon-alpha);GO:0042802(identical protein binding);GO:0043066(negative regulation of apoptotic process);GO:0051607(defense response to virus)	NA	NA	NA	interferon-induced protein with tetratricopeptide repeats 3B [Source:MGI Symbol;Acc:MGI:3698419]	protein_coding	6.44918	5.02798	8.888	4.21471	4.96911	6.99506	6.66	12.9583	12.3092	10.5663	0.743994	0.00697753	0.995024
ENSMUSG00000035172	Plekhh3	ENSMUST00000156320;ENSMUST00000043397;ENSMUST00000164474;ENSMUST00000123864;ENSMUST00000139200;ENSMUST00000129895	GO:0003674(molecular_function);GO:0005856(cytoskeleton);GO:0007165(signal transduction);GO:0008150(biological_process);GO:0008150(biological_process)	NA	NA	NA	pleckstrin homology domain containing, family H (with MyTH4 domain) member 3 [Source:MGI Symbol;Acc:MGI:2384950]	processed_transcript;protein_coding;nonsense_mediated_decay	3.77338	3.21805	3.92575	3.88468	4.19967	3.22082	2.56726	3.02095	2.99412	3.5411	-0.308417	0.00700175	0.995024
ENSMUSG00000026614	Slc30a10	ENSMUST00000238677;ENSMUST00000061093;ENSMUST00000238198	GO:0005385(zinc ion transmembrane transporter activity);GO:0005515(protein binding);GO:0005768(endosome);GO:0005769(early endosome);GO:0005794(Golgi apparatus);GO:0005886(plasma membrane);GO:0006811(ion transport);GO:0006812(cation transport);GO:0006828(manganese ion transport);GO:0006829(zinc ion transport);GO:0006882(cellular zinc ion homeostasis);GO:0007173(epidermal growth factor receptor signaling pathway);GO:0008324(cation transmembrane transporter activity);GO:0010312(detoxification of zinc ion);GO:0016020(membrane);GO:0016021(integral component of membrane);GO:0043524(negative regulation of neuron apoptotic process);GO:0055037(recycling endosome);GO:0055085(transmembrane transport);GO:0070374(positive regulation of ERK1 and ERK2 cascade);GO:0071421(manganese ion transmembrane transport);GO:0071577(zinc ion transmembrane transport);GO:0071579(regulation of zinc ion transport);GO:0098655(cation transmembrane transport);GO:1903427(negative regulation of reactive oxygen species biosynthetic process);GO:1904385(cellular response to angiotensin);GO:1905802(regulation of cellular response to manganese ion);GO:2000773(negative regulation of cellular senescence);GO:2000773(negative regulation of cellular senescence)	NA	NA	NA	solute carrier family 30, member 10 [Source:MGI Symbol;Acc:MGI:2685058]	nonsense_mediated_decay;protein_coding;retained_intron	0.0751385	0.0744233	0.0933527	0.265999	0.0467579	0.253914	0.169606	0.446424	0.17507	0.33455	1.31191	0.00736674	0.995024
ENSMUSG00000030607	Acan	ENSMUST00000032835;ENSMUST00000206779	GO:0001501(skeletal system development);GO:0001502(cartilage condensation);GO:0002063(chondrocyte development);GO:0005509(calcium ion binding);GO:0005515(protein binding);GO:0005540(hyaluronic acid binding);GO:0005576(extracellular region);GO:0005604(basement membrane);GO:0005615(extracellular space);GO:0007155(cell adhesion);GO:0007417(central nervous system development);GO:0007507(heart development);GO:0030166(proteoglycan biosynthetic process);GO:0030199(collagen fibril organization);GO:0030246(carbohydrate binding);GO:0030336(negative regulation of cell migration);GO:0031012(extracellular matrix);GO:0043005(neuron projection);GO:0043025(neuronal cell body);GO:0046872(metal ion binding);GO:0071944(cell periphery);GO:0072534(perineuronal net);GO:0098966(perisynaptic extracellular matrix);GO:0098978(glutamatergic synapse);GO:0098982(GABA-ergic synapse);GO:0110165(cellular anatomical entity);GO:0110165(cellular anatomical entity)	NA	NA	NA	aggrecan [Source:MGI Symbol;Acc:MGI:99602]	protein_coding	0.800208	0.171087	2.35915	0.106675	0.202086	0.291614	0.200678	0.157268	0.22208	0.0704963	-1.94961	0.00744044	0.995024
ENSMUSG00000094194	Ighv5-16	ENSMUST00000193652;ENSMUST00000103458	GO:0003823(antigen binding);GO:0006910(phagocytosis, recognition);GO:0006911(phagocytosis, engulfment);GO:0006958(complement activation, classical pathway);GO:0009897(external side of plasma membrane);GO:0034987(immunoglobulin receptor binding);GO:0042571(immunoglobulin complex, circulating);GO:0042742(defense response to bacterium);GO:0045087(innate immune response);GO:0050853(B cell receptor signaling pathway);GO:0050871(positive regulation of B cell activation);GO:0050871(positive regulation of B cell activation)	NA	NA	NA	immunoglobulin heavy variable 5-16 [Source:MGI Symbol;Acc:MGI:4439556]	IG_V_gene	0	0.138521	0.547632	0.247814	0	0.146292	0.197041	0.386327	0.732863	8.84549	3.46425	0.00756128	0.995024
ENSMUSG00000050896	Rtn4rl2	ENSMUST00000151799;ENSMUST00000054514;ENSMUST00000151759	GO:0005515(protein binding);GO:0005615(extracellular space);GO:0005886(plasma membrane);GO:0007166(cell surface receptor signaling pathway);GO:0009897(external side of plasma membrane);GO:0009986(cell surface);GO:0010977(negative regulation of neuron projection development);GO:0016020(membrane);GO:0022038(corpus callosum development);GO:0030424(axon);GO:0030425(dendrite);GO:0031012(extracellular matrix);GO:0031103(axon regeneration);GO:0031225(anchored component of membrane);GO:0038023(signaling receptor activity);GO:0042995(cell projection);GO:0043005(neuron projection);GO:0043204(perikaryon);GO:0045121(membrane raft);GO:0046658(anchored component of plasma membrane);GO:0046658(anchored component of plasma membrane)	NA	NA	NA	reticulon 4 receptor-like 2 [Source:MGI Symbol;Acc:MGI:2669796]	protein_coding;processed_transcript	7.33176	7.91551	4.27768	7.64846	11.0391	4.76145	5.862	4.88806	3.51241	2.46285	-0.830594	0.00757154	0.995024
ENSMUSG00000057657	Rps18-ps3	ENSMUST00000080443	NA	NA	NA	NA	ribosomal protein S18, pseudogene 3 [Source:MGI Symbol;Acc:MGI:3642474]	processed_pseudogene	3.96227	1.82455	1.87843	2.53312	1.03726	7.99313	2.04504	6.96188	5.20638	3.5908	1.19914	0.00769434	0.995024
ENSMUSG00000114761	Gm47242	ENSMUST00000224027	NA	NA	NA	NA	predicted gene, 47242 [Source:MGI Symbol;Acc:MGI:6096064]	lncRNA	0.196773	0.325008	0.203473	0.066084	0	0	0	0	0	0	-10.6282	0.00790682	0.995024
ENSMUSG00000107487	Gm44156	ENSMUST00000203885	NA	NA	NA	NA	predicted gene, 44156 [Source:MGI Symbol;Acc:MGI:5690548]	processed_pseudogene	0.152535	0.236056	0	0	0.142505	0.004626	0	0	0	0	-6.84306	0.0079596	0.995024
ENSMUSG00000086596	Susd5	ENSMUST00000135338	GO:0003674(molecular_function);GO:0005540(hyaluronic acid binding);GO:0005575(cellular_component);GO:0007155(cell adhesion);GO:0007219(Notch signaling pathway);GO:0016020(membrane);GO:0016021(integral component of membrane)	NA	NA	NA	sushi domain containing 5 [Source:MGI Symbol;Acc:MGI:2685972]	protein_coding	0.825067	0.464209	2.27244	0.984415	0.709359	0.529069	0.627947	0.563127	0.35179	0.155382	-1.23852	0.00803149	0.995024
ENSMUSG00000030107	Usp18	ENSMUST00000032198;ENSMUST00000204710;ENSMUST00000204926;ENSMUST00000203250	GO:0004197(cysteine-type endopeptidase activity);GO:0004843(cysteine-type deubiquitinase activity);GO:0005515(protein binding);GO:0005634(nucleus);GO:0005829(cytosol);GO:0006508(proteolysis);GO:0006511(ubiquitin-dependent protein catabolic process);GO:0008233(peptidase activity);GO:0008234(cysteine-type peptidase activity);GO:0009617(response to bacterium);GO:0016579(protein deubiquitination);GO:0016787(hydrolase activity);GO:0019785(ISG15-specific peptidase activity);GO:0035634(response to stilbenoid);GO:0043231(intracellular membrane-bounded organelle);GO:0050727(regulation of inflammatory response);GO:0060339(negative regulation of type I interferon-mediated signaling pathway);GO:0060339(negative regulation of type I interferon-mediated signaling pathway)	NA	K11846	EC:3.4.19.12	ubiquitin specific peptidase 18 [Source:MGI Symbol;Acc:MGI:1344364]	protein_coding;retained_intron	1.63235	0.871465	2.19075	1.82369	1.19205	1.20141	2.73268	9.48125	2.1173	3.36149	1.29308	0.00818435	0.995024
ENSMUSG00000113294	Gm49326	ENSMUST00000223226	NA	NA	NA	NA	predicted gene, 49326 [Source:MGI Symbol;Acc:MGI:6121511]	unprocessed_pseudogene	5.92461	10.5204	10.3582	8.19605	8.13527	4.62089	4.83135	4.89005	7.45833	3.23521	-0.78485	0.0083684	0.995024
ENSMUSG00000025498	Irf7	ENSMUST00000106023;ENSMUST00000210506;ENSMUST00000026571;ENSMUST00000097952;ENSMUST00000123525;ENSMUST00000155744;ENSMUST00000127161;ENSMUST00000156938;ENSMUST00000127223;ENSMUST00000148414;ENSMUST00000209899	GO:0000976(transcription cis-regulatory region binding);GO:0000978(RNA polymerase II cis-regulatory region sequence-specific DNA binding);GO:0000981(DNA-binding transcription factor activity, RNA polymerase II-specific);GO:0000987(cis-regulatory region sequence-specific DNA binding);GO:0002376(immune system process);GO:0002819(regulation of adaptive immune response);GO:0003677(DNA binding);GO:0003700(DNA-binding transcription factor activity);GO:0005515(protein binding);GO:0005634(nucleus);GO:0005654(nucleoplasm);GO:0005737(cytoplasm);GO:0005829(cytosol);GO:0006355(regulation of DNA-templated transcription);GO:0006357(regulation of transcription by RNA polymerase II);GO:0010468(regulation of gene expression);GO:0016064(immunoglobulin mediated immune response);GO:0032481(positive regulation of type I interferon production);GO:0032727(positive regulation of interferon-alpha production);GO:0032728(positive regulation of interferon-beta production);GO:0034124(regulation of MyD88-dependent toll-like receptor signaling pathway);GO:0034127(regulation of MyD88-independent toll-like receptor signaling pathway);GO:0045087(innate immune response);GO:0045088(regulation of innate immune response);GO:0045893(positive regulation of DNA-templated transcription);GO:0045944(positive regulation of transcription by RNA polymerase II);GO:0051607(defense response to virus);GO:0060337(type I interferon signaling pathway);GO:0060340(positive regulation of type I interferon-mediated signaling pathway);GO:1990837(sequence-specific double-stranded DNA binding);GO:1990837(sequence-specific double-stranded DNA binding)	04620(Toll-like receptor signaling pathway);04621(NOD-like receptor signaling pathway);04622(RIG-I-like receptor signaling pathway);04623(Cytosolic DNA-sensing pathway);05160(Hepatitis C);05161(Hepatitis B);05162(Measles);05164(Influenza A);05167(Kaposi sarcoma-associated herpesvirus infection);05168(Herpes simplex virus 1 infection);05169(Epstein-Barr virus infection);05203(Viral carcinogenesis);05203(Viral carcinogenesis)	NA	NA	interferon regulatory factor 7 [Source:MGI Symbol;Acc:MGI:1859212]	protein_coding;retained_intron;nonsense_mediated_decay	2.05352	1.89462	3.92621	2.1567	1.64911	1.21471	2.94542	8.33445	5.75647	9.43927	1.24532	0.00845747	0.995024
ENSMUSG00000107295	Gm42896	ENSMUST00000201249	NA	NA	NA	NA	predicted gene 42896 [Source:MGI Symbol;Acc:MGI:5663033]	TEC	0	0	0	0	0	0.028768	0.107152	0.110256	0.073967	0	9.32257	0.00849817	0.995024
ENSMUSG00000110373	Gm42303	ENSMUST00000209960	NA	NA	NA	NA	predicted gene, 42303 [Source:MGI Symbol;Acc:MGI:5625188]	lncRNA	0	0.123122	0.019072	0.033242	0.024754	0	0	0	0.005857	0	-5.09506	0.00886885	0.995024
ENSMUSG00000005364	Il5ra	ENSMUST00000204659	GO:0002437(inflammatory response to antigenic stimulus);GO:0004896(cytokine receptor activity);GO:0005515(protein binding);GO:0009897(external side of plasma membrane);GO:0016020(membrane);GO:0016021(integral component of membrane);GO:0019221(cytokine-mediated signaling pathway);GO:0019955(cytokine binding);GO:0032674(regulation of interleukin-5 production);GO:0043235(receptor complex);GO:0071310(cellular response to organic substance)	04060(Cytokine-cytokine receptor interaction);04630(JAK-STAT signaling pathway);04640(Hematopoietic cell lineage);05200(Pathways in cancer)	NA	NA	interleukin 5 receptor, alpha [Source:MGI Symbol;Acc:MGI:96558]	protein_coding	0.218335	0.124055	0.112379	0.094639	0.112055	0.188137	0.175489	0.203132	0.348781	0.616754	1.21196	0.0089213	0.995024
ENSMUSG00000000982	Ccl3	ENSMUST00000001008	GO:0000165(MAPK cascade);GO:0001649(osteoblast differentiation);GO:0001775(cell activation);GO:0002548(monocyte chemotaxis);GO:0004672(protein kinase activity);GO:0004698(calcium-dependent protein kinase C activity);GO:0005125(cytokine activity);GO:0005515(protein binding);GO:0005576(extracellular region);GO:0005615(extracellular space);GO:0005737(cytoplasm);GO:0005829(cytosol);GO:0006468(protein phosphorylation);GO:0006816(calcium ion transport);GO:0006874(cellular calcium ion homeostasis);GO:0006887(exocytosis);GO:0006935(chemotaxis);GO:0006954(inflammatory response);GO:0006955(immune response);GO:0007010(cytoskeleton organization);GO:0007165(signal transduction);GO:0007186(G protein-coupled receptor signaling pathway);GO:0007204(positive regulation of cytosolic calcium ion concentration);GO:0007267(cell-cell signaling);GO:0008009(chemokine activity);GO:0008360(regulation of cell shape);GO:0009410(response to xenobiotic stimulus);GO:0009636(response to toxic substance);GO:0010628(positive regulation of gene expression);GO:0010629(negative regulation of gene expression);GO:0010818(T cell chemotaxis);GO:0014808(release of sequestered calcium ion into cytosol by sarcoplasmic reticulum);GO:0016004(phospholipase activator activity);GO:0016301(kinase activity);GO:0019722(calcium-mediated signaling);GO:0023052(signaling);GO:0030335(positive regulation of cell migration);GO:0030593(neutrophil chemotaxis);GO:0030595(leukocyte chemotaxis);GO:0031663(lipopolysaccharide-mediated signaling pathway);GO:0031726(CCR1 chemokine receptor binding);GO:0031730(CCR5 chemokine receptor binding);GO:0032731(positive regulation of interleukin-1 beta production);GO:0032760(positive regulation of tumor necrosis factor production);GO:0042056(chemoattractant activity);GO:0042802(identical protein binding);GO:0043308(eosinophil degranulation);GO:0043491(protein kinase B signaling);GO:0043525(positive regulation of neuron apoptotic process);GO:0043547(positive regulation of GTPase activity);GO:0043615(astrocyte cell migration);GO:0043922(negative regulation by host of viral transcription);GO:0045671(negative regulation of osteoclast differentiation);GO:0045672(positive regulation of osteoclast differentiation);GO:0045944(positive regulation of transcription by RNA polymerase II);GO:0048020(CCR chemokine receptor binding);GO:0048245(eosinophil chemotaxis);GO:0048246(macrophage chemotaxis);GO:0048247(lymphocyte chemotaxis);GO:0050729(positive regulation of inflammatory response);GO:0050850(positive regulation of calcium-mediated signaling);GO:0050918(positive chemotaxis);GO:0051928(positive regulation of calcium ion transport);GO:0051930(regulation of sensory perception of pain);GO:0070098(chemokine-mediated signaling pathway);GO:0070374(positive regulation of ERK1 and ERK2 cascade);GO:0070723(response to cholesterol);GO:0071346(cellular response to interferon-gamma);GO:0071347(cellular response to interleukin-1);GO:0071356(cellular response to tumor necrosis factor);GO:0071407(cellular response to organic cyclic compound);GO:0071621(granulocyte chemotaxis);GO:2000503(positive regulation of natural killer cell chemotaxis)	04060(Cytokine-cytokine receptor interaction);04061(Viral protein interaction with cytokine and cytokine receptor);04062(Chemokine signaling pathway);04620(Toll-like receptor signaling pathway);05142(Chagas disease);05163(Human cytomegalovirus infection);05323(Rheumatoid arthritis)	NA	NA	chemokine (C-C motif) ligand 3 [Source:MGI Symbol;Acc:MGI:98260]	protein_coding	0.141151	0.130417	0.284774	0	0	0.270464	0.127392	0.329879	0.835272	2.28744	2.79098	0.00895242	0.995024
ENSMUSG00000097585	E230029C05Rik	ENSMUST00000181784;ENSMUST00000208362;ENSMUST00000208547;ENSMUST00000245386;ENSMUST00000242520;ENSMUST00000245840;ENSMUST00000245744;ENSMUST00000243790;ENSMUST00000245269;ENSMUST00000245590;ENSMUST00000241086;ENSMUST00000242996;ENSMUST00000244006;ENSMUST00000244375;ENSMUST00000245358;ENSMUST00000244763;ENSMUST00000207458;ENSMUST00000208028;ENSMUST00000243486;ENSMUST00000245051;ENSMUST00000243851;ENSMUST00000242056;ENSMUST00000243389;ENSMUST00000244679;ENSMUST00000244876;ENSMUST00000241308;ENSMUST00000245031;ENSMUST00000241636	GO:0003674(molecular_function);GO:0005575(cellular_component);GO:0008150(biological_process);GO:0008150(biological_process)	NA	NA	NA	RIKEN cDNA E230029C05 gene [Source:MGI Symbol;Acc:MGI:2442580]	lncRNA	0.0851532	0.139041	0.128426	0.121858	0.11564	0.156522	0.149026	0.256069	0.167505	0.273253	0.764345	0.0089735	0.995024
ENSMUSG00000074780	Anapc15-ps	ENSMUST00000218771;ENSMUST00000099328	GO:0005680(anaphase-promoting complex);GO:0090266(regulation of mitotic cell cycle spindle assembly checkpoint);GO:0090266(regulation of mitotic cell cycle spindle assembly checkpoint)	NA	NA	NA	anaphase promoting complex C subunit 15, pseudogene [Source:MGI Symbol;Acc:MGI:3646302]	protein_coding	0.0472648	0.193382	0.0585238	0	0.106434	0.158359	0.348551	0.46168	0.350086	0.56913	2.21856	0.00913915	0.995024
ENSMUSG00000042417	Ccno	ENSMUST00000225555;ENSMUST00000224100;ENSMUST00000038404	GO:0000079(regulation of cyclin-dependent protein serine/threonine kinase activity);GO:0000278(mitotic cell cycle);GO:0000307(cyclin-dependent protein kinase holoenzyme complex);GO:0005634(nucleus);GO:0005730(nucleolus);GO:0005737(cytoplasm);GO:0007049(cell cycle);GO:0009410(response to xenobiotic stimulus);GO:0016538(cyclin-dependent protein serine/threonine kinase regulator activity);GO:0030030(cell projection organization);GO:0044772(mitotic cell cycle phase transition);GO:0051301(cell division);GO:0060271(cilium assembly);GO:0097124(cyclin A2-CDK2 complex);GO:1903251(multi-ciliated epithelial cell differentiation);GO:1903251(multi-ciliated epithelial cell differentiation)	NA	NA	NA	cyclin O [Source:MGI Symbol;Acc:MGI:2145534]	retained_intron;protein_coding	0.209156	0.238076	0.23904	0.488209	0.202206	0.147998	0.328932	0.331611	1.04056	3.08545	1.84172	0.00915559	0.995024
ENSMUSG00000028186	Uox	ENSMUST00000029837;ENSMUST00000197320;ENSMUST00000199489;ENSMUST00000138921	GO:0000255(allantoin metabolic process);GO:0004846(urate oxidase activity);GO:0005739(mitochondrion);GO:0005777(peroxisome);GO:0005829(cytosol);GO:0006144(purine nucleobase metabolic process);GO:0006145(purine nucleobase catabolic process);GO:0006147(guanine catabolic process);GO:0006148(inosine catabolic process);GO:0006149(deoxyinosine catabolic process);GO:0006154(adenosine catabolic process);GO:0006157(deoxyadenosine catabolic process);GO:0006161(deoxyguanosine catabolic process);GO:0006196(AMP catabolic process);GO:0006204(IMP catabolic process);GO:0009114(hypoxanthine catabolic process);GO:0009115(xanthine catabolic process);GO:0016491(oxidoreductase activity);GO:0019628(urate catabolic process);GO:0046038(GMP catabolic process);GO:0046055(dGMP catabolic process);GO:0046059(dAMP catabolic process);GO:0046059(dAMP catabolic process)	00230(Purine metabolism);00232(Caffeine metabolism);01100(Metabolic pathways);01100(Metabolic pathways)	K00365	EC:1.7.3.3	urate oxidase [Source:MGI Symbol;Acc:MGI:98907]	protein_coding;retained_intron	0.00564564	0	0	0	0	0.0116914	0	0.0122542	0.0345358	0.0494046	4.25623	0.00918987	0.995024
ENSMUSG00000094006	Igkv4-59	ENSMUST00000103354	GO:0005615(extracellular space);GO:0006955(immune response)	NA	NA	NA	immunoglobulin kappa variable 4-59 [Source:MGI Symbol;Acc:MGI:3646808]	IG_V_gene	0	0.145173	0.490381	0.948013	0.140249	0.213516	1.49348	0.577965	7.1614	1.26757	2.63581	0.0093411	0.995024
ENSMUSG00000041707	Tmem273	ENSMUST00000039191;ENSMUST00000228481;ENSMUST00000228955;ENSMUST00000227060;ENSMUST00000227871	GO:0003674(molecular_function);GO:0005575(cellular_component);GO:0008150(biological_process);GO:0016020(membrane);GO:0016021(integral component of membrane);GO:0016021(integral component of membrane)	NA	NA	NA	transmembrane protein 273 [Source:MGI Symbol;Acc:MGI:1916319]	protein_coding;retained_intron;nonsense_mediated_decay	0.354903	0.359271	0.998439	0.456144	0.400051	0.67307	0.706463	0.771214	1.28632	2.50509	1.20989	0.00945733	0.995024
ENSMUSG00000113061	Rps18-ps5	ENSMUST00000223428	GO:0003676(nucleic acid binding);GO:0003723(RNA binding);GO:0003735(structural constituent of ribosome);GO:0005829(cytosol);GO:0005840(ribosome);GO:0006412(translation);GO:0015935(small ribosomal subunit)	NA	NA	NA	ribosomal protein S18, pseudogene 5 [Source:MGI Symbol;Acc:MGI:3649931]	protein_coding	3.50551	1.12928	2.33844	1.30636	1.26885	5.69163	1.33983	5.86142	3.88055	4.80468	1.17623	0.00953723	0.995024
ENSMUSG00000067768	Xlr4b	ENSMUST00000142237;ENSMUST00000069077;ENSMUST00000114506;ENSMUST00000069103;ENSMUST00000124904;ENSMUST00000156188;ENSMUST00000081827;ENSMUST00000127701	GO:0000795(synaptonemal complex);GO:0003674(molecular_function);GO:0005654(nucleoplasm);GO:0007286(spermatid development);GO:0051321(meiotic cell cycle);GO:0051965(positive regulation of synapse assembly);GO:0061003(positive regulation of dendritic spine morphogenesis);GO:0061003(positive regulation of dendritic spine morphogenesis)	NA	NA	NA	X-linked lymphocyte-regulated 4B [Source:MGI Symbol;Acc:MGI:1350975]	processed_transcript;protein_coding;retained_intron	0.515153	0.639844	0.557113	1.05532	1.1579	0.334553	0.415315	0.318818	0.565347	0.600068	-0.813118	0.00957858	0.995024
ENSMUSG00000117818	Gm50105	ENSMUST00000235158	NA	NA	NA	NA	predicted gene, 50105 [Source:MGI Symbol;Acc:MGI:6302837]	lncRNA	0.102061	0.056655	0.039203	0.046004	0.075129	0.08637	0.105281	0.187213	0.129024	0.374415	1.46748	0.00958582	0.995024
ENSMUSG00000044522	A730020M07Rik	ENSMUST00000196621;ENSMUST00000050571;ENSMUST00000198402	NA	NA	NA	NA	RIKEN cDNA A730020M07 gene [Source:MGI Symbol;Acc:MGI:2442643]	lncRNA	0.1707	0.177114	0.291869	0.171154	0.195237	0.0435711	0.0749073	0.206816	0.06802	0.0572478	-1.15894	0.00966163	0.995024
ENSMUSG00000103355	Gm2147	ENSMUST00000193588	NA	NA	NA	NA	predicted gene 2147 [Source:MGI Symbol;Acc:MGI:3780316]	processed_pseudogene	0.048111	0	0	0	0	0.056563	0.14798	0.188014	0.080907	0.070267	3.49845	0.00978141	0.995024
ENSMUSG00000080582	Gm24907	ENSMUST00000116932	GO:0005730(nucleolus);GO:0006396(RNA processing)	NA	NA	NA	predicted gene, 24907 [Source:MGI Symbol;Acc:MGI:5454684]	snoRNA	0.399764	0.145774	0.34271	0.177753	0.422159	0	0	0	0	0	-11.5393	0.00984999	0.995024
ENSMUSG00000100747	1700084E18Rik	ENSMUST00000187343;ENSMUST00000205624	NA	NA	NA	NA	RIKEN cDNA 1700084E18 gene [Source:MGI Symbol;Acc:MGI:1914600]	lncRNA;pseudogene	0.095783	0.180165	0.183186	0.29545	0.190922	0.0397829	0.100911	0.05898	0.0869318	0.0757524	-1.38367	0.00989518	0.995024
ENSMUSG00000018126	Baiap2l2	ENSMUST00000169462;ENSMUST00000165408;ENSMUST00000167970;ENSMUST00000170955	GO:0005515(protein binding);GO:0005543(phospholipid binding);GO:0005654(nucleoplasm);GO:0005829(cytosol);GO:0005886(plasma membrane);GO:0007009(plasma membrane organization);GO:0008289(lipid binding);GO:0012506(vesicle membrane);GO:0016020(membrane);GO:0030054(cell junction);GO:0030659(cytoplasmic vesicle membrane);GO:0030838(positive regulation of actin filament polymerization);GO:0031410(cytoplasmic vesicle);GO:0042802(identical protein binding);GO:0044291(cell-cell contact zone);GO:0051017(actin filament bundle assembly);GO:0051764(actin crosslink formation);GO:0061024(membrane organization);GO:0071439(clathrin complex);GO:2000251(positive regulation of actin cytoskeleton reorganization);GO:2000251(positive regulation of actin cytoskeleton reorganization)	NA	NA	NA	BAI1-associated protein 2-like 2 [Source:MGI Symbol;Acc:MGI:2652819]	retained_intron;protein_coding	0.261391	0.373598	0.221201	0.313842	0.404129	0.175409	0.226084	0.11442	0.134429	0.205967	-0.878379	0.00999417	0.995024
ENSMUSG00000032392	Parp16	ENSMUST00000216486;ENSMUST00000213396;ENSMUST00000069000;ENSMUST00000213766	GO:0003950(NAD+ ADP-ribosyltransferase activity);GO:0005635(nuclear envelope);GO:0005783(endoplasmic reticulum);GO:0005789(endoplasmic reticulum membrane);GO:0006471(protein ADP-ribosylation);GO:0006986(response to unfolded protein);GO:0016020(membrane);GO:0016021(integral component of membrane);GO:0016740(transferase activity);GO:0016757(glycosyltransferase activity);GO:0019900(kinase binding);GO:0030968(endoplasmic reticulum unfolded protein response);GO:0036498(IRE1-mediated unfolded protein response);GO:0043539(protein serine/threonine kinase activator activity);GO:0060548(negative regulation of cell death);GO:0070213(protein auto-ADP-ribosylation);GO:0071782(endoplasmic reticulum tubular network);GO:0071902(positive regulation of protein serine/threonine kinase activity);GO:0140289(protein mono-ADP-ribosylation);GO:1990404(NAD+-protein ADP-ribosyltransferase activity);GO:1990830(cellular response to leukemia inhibitory factor);GO:1990830(cellular response to leukemia inhibitory factor)	NA	K00774	EC:2.4.2.30	poly (ADP-ribose) polymerase family, member 16 [Source:MGI Symbol;Acc:MGI:2446133]	nonsense_mediated_decay;protein_coding;retained_intron	0.788418	0.888044	1.03028	1.11287	1.02686	1.01594	1.26787	1.29848	1.77043	2.06155	0.613369	0.0100142	0.995024
ENSMUSG00000028541	B4galt2	ENSMUST00000106421;ENSMUST00000167443;ENSMUST00000030266;ENSMUST00000084325;ENSMUST00000171548;ENSMUST00000153358;ENSMUST00000137016	GO:0003831(beta-N-acetylglucosaminylglycopeptide beta-1,4-galactosyltransferase activity);GO:0003945(N-acetyllactosamine synthase activity);GO:0004461(lactose synthase activity);GO:0005654(nucleoplasm);GO:0005794(Golgi apparatus);GO:0005975(carbohydrate metabolic process);GO:0006486(protein glycosylation);GO:0007420(brain development);GO:0007613(memory);GO:0007626(locomotory behavior);GO:0008378(galactosyltransferase activity);GO:0008542(visual learning);GO:0016020(membrane);GO:0016021(integral component of membrane);GO:0016740(transferase activity);GO:0016757(glycosyltransferase activity);GO:0021680(cerebellar Purkinje cell layer development);GO:0032580(Golgi cisterna membrane);GO:0043231(intracellular membrane-bounded organelle);GO:0046872(metal ion binding);GO:0070085(glycosylation);GO:0070085(glycosylation)	00052(Galactose metabolism);00510(N-Glycan biosynthesis);00513(Various types of N-glycan biosynthesis);00514(Other types of O-glycan biosynthesis);00515(Mannose type O-glycan biosynthesis);00533(Glycosaminoglycan biosynthesis - keratan sulfate);00601(Glycosphingolipid biosynthesis - lacto and neolacto series);01100(Metabolic pathways);01100(Metabolic pathways)	K07967	EC:2.4.1.22;EC:2.4.1.38;EC:2.4.1.90	UDP-Gal:betaGlcNAc beta 1,4- galactosyltransferase, polypeptide 2 [Source:MGI Symbol;Acc:MGI:1858493]	protein_coding;nonsense_mediated_decay;processed_transcript	2.67195	2.12967	2.51436	2.96347	2.92208	2.10873	2.29742	1.87016	1.95375	2.1303	-0.349632	0.0100964	0.995024
ENSMUSG00000028037	Ifi44	ENSMUST00000029671;ENSMUST00000133888;ENSMUST00000127733;ENSMUST00000149919	GO:0003674(molecular_function);GO:0005737(cytoplasm);GO:0006955(immune response);GO:0009617(response to bacterium);GO:0009617(response to bacterium)	NA	NA	NA	interferon-induced protein 44 [Source:MGI Symbol;Acc:MGI:2443016]	protein_coding;retained_intron;processed_transcript	0.203098	0.2199	0.658875	0.44155	0.213998	0.490269	0.871787	2.80976	0.274747	0.522139	1.51592	0.0101522	0.995024
ENSMUSG00000041161	Otud3	ENSMUST00000097830	GO:0004843(cysteine-type deubiquitinase activity);GO:0005515(protein binding);GO:0005737(cytoplasm);GO:0006508(proteolysis);GO:0008233(peptidase activity);GO:0008234(cysteine-type peptidase activity);GO:0016579(protein deubiquitination);GO:0016787(hydrolase activity);GO:0035871(protein K11-linked deubiquitination);GO:0044313(protein K6-linked deubiquitination);GO:0050821(protein stabilization);GO:0051898(negative regulation of protein kinase B signaling);GO:0071108(protein K48-linked deubiquitination);GO:1990167(protein K27-linked deubiquitination)	NA	K13717	EC:3.4.19.12	OTU domain containing 3 [Source:MGI Symbol;Acc:MGI:1920412]	protein_coding	4.57488	3.99294	3.42738	4.01516	3.24322	2.44919	3.15464	3.59659	2.15661	2.41882	-0.482986	0.010286	0.995024
ENSMUSG00000105867	Gm42517	ENSMUST00000197216	GO:0016020(membrane);GO:0016021(integral component of membrane)	NA	NA	NA	predicted gene 42517 [Source:MGI Symbol;Acc:MGI:5662654]	protein_coding	8.03301	7.1114	6.34948	9.0704	8.68506	6.93978	4.99931	5.76267	5.89907	3.71751	-0.522799	0.0104673	0.995024
ENSMUSG00000087039	Cdrt4os2	ENSMUST00000128675	GO:0003674(molecular_function);GO:0005575(cellular_component);GO:0008150(biological_process)	NA	NA	NA	CMT1A duplicated region transcript 4, opposite strand 2 [Source:MGI Symbol;Acc:MGI:3705321]	lncRNA	0.178764	0.119675	0.244378	0	0.104477	0	0	0	0	0	-10.3383	0.0105233	0.995024
ENSMUSG00000107499	Ccdc142	ENSMUST00000101254;ENSMUST00000134891;ENSMUST00000203533	GO:0003674(molecular_function);GO:0005575(cellular_component);GO:0008150(biological_process);GO:0008150(biological_process)	NA	NA	NA	coiled-coil domain containing 142 [Source:MGI Symbol;Acc:MGI:3045292]	protein_coding;retained_intron	0.126372	0.155694	0.40164	0.830179	0.162577	0.100943	0.0265262	0.258117	0.0682545	0.0834765	-1.64157	0.010622	0.995024
ENSMUSG00000118552	Rplp2-ps1	ENSMUST00000238938	GO:0002182(cytoplasmic translational elongation);GO:0003735(structural constituent of ribosome);GO:0005840(ribosome);GO:0006414(translational elongation);GO:0022625(cytosolic large ribosomal subunit)	NA	NA	NA	ribosomal protein, large P2, pseudogene 1 [Source:MGI Symbol;Acc:MGI:3826366]	protein_coding	0.522291	0.519234	0.795799	1.72383	0.466119	0.719356	0.473738	1.60128	5.57172	6.19498	1.85424	0.0108558	0.995024
ENSMUSG00000116145	5730521K06Rik	ENSMUST00000230081	NA	NA	NA	NA	RIKEN cDNA 5730521K06 gene [Source:MGI Symbol;Acc:MGI:1917889]	TEC	0.314756	0.259008	0.111181	0.134744	0.501763	0.044628	0.15513	0.108711	0.093573	0.078636	-1.45898	0.0108603	0.995024
ENSMUSG00000024535	Snx24	ENSMUST00000165032;ENSMUST00000025417;ENSMUST00000235675	GO:0003674(molecular_function);GO:0005575(cellular_component);GO:0008150(biological_process);GO:0008289(lipid binding);GO:0010314(phosphatidylinositol-5-phosphate binding);GO:0015031(protein transport);GO:0016020(membrane);GO:0030659(cytoplasmic vesicle membrane);GO:0031410(cytoplasmic vesicle);GO:0032266(phosphatidylinositol-3-phosphate binding);GO:0035091(phosphatidylinositol binding);GO:0070273(phosphatidylinositol-4-phosphate binding);GO:1901981(phosphatidylinositol phosphate binding);GO:1901981(phosphatidylinositol phosphate binding)	NA	NA	NA	sorting nexing 24 [Source:MGI Symbol;Acc:MGI:1916476]	protein_coding;processed_transcript	1.68021	1.29578	1.68998	1.16362	1.73976	2.06416	1.71386	2.09267	2.34805	3.3334	0.609919	0.010941	0.995024
ENSMUSG00000054135	A430110L20Rik	ENSMUST00000181680;ENSMUST00000066988	NA	NA	NA	NA	RIKEN cDNA A430110L20 gene [Source:MGI Symbol;Acc:MGI:3036249]	lncRNA	0.192783	0.0698731	0.155755	0.0990889	0.235979	0.229655	0.270614	0.441616	0.267721	0.387288	1.08363	0.0109833	0.995024
ENSMUSG00000044155	Lsm8	ENSMUST00000056398;ENSMUST00000128526;ENSMUST00000201141;ENSMUST00000136982	GO:0000398(mRNA splicing, via spliceosome);GO:0003723(RNA binding);GO:0005634(nucleus);GO:0005681(spliceosomal complex);GO:0005688(U6 snRNP);GO:0006397(mRNA processing);GO:0008380(RNA splicing);GO:0016070(RNA metabolic process);GO:0046540(U4/U6 x U5 tri-snRNP complex);GO:0071005(U2-type precatalytic spliceosome);GO:0071011(precatalytic spliceosome);GO:0120115(Lsm2-8 complex);GO:0120115(Lsm2-8 complex)	03018(RNA degradation);03040(Spliceosome);03040(Spliceosome)	NA	NA	LSM8 homolog, U6 small nuclear RNA associated [Source:MGI Symbol;Acc:MGI:1923772]	protein_coding;retained_intron	2.1545	1.67522	2.729	1.98869	2.15372	3.01341	2.16794	2.65999	3.84745	4.41709	0.589825	0.0111372	0.995024
ENSMUSG00000035692	Isg15	ENSMUST00000085425	GO:0003735(structural constituent of ribosome);GO:0005178(integrin binding);GO:0005515(protein binding);GO:0005576(extracellular region);GO:0005634(nucleus);GO:0005737(cytoplasm);GO:0007229(integrin-mediated signaling pathway);GO:0009615(response to virus);GO:0009617(response to bacterium);GO:0019941(modification-dependent protein catabolic process);GO:0022627(cytosolic small ribosomal subunit);GO:0030501(positive regulation of bone mineralization);GO:0031386(protein tag);GO:0031397(negative regulation of protein ubiquitination);GO:0031625(ubiquitin protein ligase binding);GO:0032020(ISG15-protein conjugation);GO:0032461(positive regulation of protein oligomerization);GO:0032649(regulation of interferon-gamma production);GO:0032728(positive regulation of interferon-beta production);GO:0032729(positive regulation of interferon-gamma production);GO:0032733(positive regulation of interleukin-10 production);GO:0034340(response to type I interferon);GO:0042742(defense response to bacterium);GO:0045071(negative regulation of viral genome replication);GO:0045648(positive regulation of erythrocyte differentiation);GO:0051607(defense response to virus);GO:0060339(negative regulation of type I interferon-mediated signaling pathway);GO:0070585(protein localization to mitochondrion)	04622(RIG-I-like receptor signaling pathway);05165(Human papillomavirus infection);05169(Epstein-Barr virus infection);05171(Coronavirus disease - COVID-19)	NA	NA	ISG15 ubiquitin-like modifier [Source:MGI Symbol;Acc:MGI:1855694]	protein_coding	7.63362	6.79615	10.5125	6.79537	5.21501	4.62194	7.5665	17.1389	20.9104	32.5268	1.16333	0.0111886	0.995024
ENSMUSG00000026931	1700019N19Rik	ENSMUST00000028299;ENSMUST00000166692	GO:0003674(molecular_function);GO:0005575(cellular_component);GO:0008150(biological_process);GO:0008150(biological_process)	NA	NA	NA	RIKEN cDNA 1700019N19 gene [Source:MGI Symbol;Acc:MGI:1914757]	protein_coding	0.195661	0.145785	0.263296	0	0.0821184	0	0	0	0.0459077	0	-3.90321	0.0112333	0.995024
ENSMUSG00000078153	Psme2b	ENSMUST00000104958	GO:0000502(proteasome complex);GO:0005515(protein binding);GO:0005654(nucleoplasm);GO:0005737(cytoplasm);GO:0008537(proteasome activator complex);GO:0010950(positive regulation of endopeptidase activity);GO:0019884(antigen processing and presentation of exogenous antigen);GO:0042802(identical protein binding);GO:0061133(endopeptidase activator activity);GO:0061136(regulation of proteasomal protein catabolic process);GO:2000045(regulation of G1/S transition of mitotic cell cycle)	03050(Proteasome);04612(Antigen processing and presentation)	NA	NA	protease (prosome, macropain) activator subunit 2B [Source:MGI Symbol;Acc:MGI:1341073]	protein_coding	6.10189	6.59566	10.3944	8.07494	6.07832	7.30429	8.06142	14.0269	13.7201	21.4229	0.79304	0.011471	0.995024
ENSMUSG00000116973	AV205837	ENSMUST00000231745	NA	NA	NA	NA	expressed sequence AV205837 [Source:MGI Symbol;Acc:MGI:2146600]	lncRNA	0	0	0	0	0.064622	0.048043	0.056273	0.110339	0.241078	0.243616	3.43592	0.0115016	0.995024
ENSMUSG00000104864	Gm43655	ENSMUST00000197367	NA	NA	NA	NA	predicted gene 43655 [Source:MGI Symbol;Acc:MGI:5663792]	processed_pseudogene	0	0.058392	0	0	0	0	0.259043	0.739188	0.511006	0.177908	4.85267	0.0115086	0.995024
ENSMUSG00000082292	Gm12250	ENSMUST00000119467	NA	NA	NA	NA	predicted gene 12250 [Source:MGI Symbol;Acc:MGI:3649299]	processed_pseudogene	1.57144	0.45156	2.06594	1.46063	0.628199	1.10413	2.68609	3.23584	2.18686	4.47838	1.1481	0.0115803	0.995024
ENSMUSG00000020020	Usp44	ENSMUST00000216224;ENSMUST00000095333	GO:0004843(cysteine-type deubiquitinase activity);GO:0005515(protein binding);GO:0005634(nucleus);GO:0005737(cytoplasm);GO:0006508(proteolysis);GO:0006511(ubiquitin-dependent protein catabolic process);GO:0007049(cell cycle);GO:0007059(chromosome segregation);GO:0008233(peptidase activity);GO:0008234(cysteine-type peptidase activity);GO:0008270(zinc ion binding);GO:0016579(protein deubiquitination);GO:0016787(hydrolase activity);GO:0043161(proteasome-mediated ubiquitin-dependent protein catabolic process);GO:0046872(metal ion binding);GO:0051301(cell division);GO:0090266(regulation of mitotic cell cycle spindle assembly checkpoint);GO:1904667(negative regulation of ubiquitin protein ligase activity);GO:1904667(negative regulation of ubiquitin protein ligase activity)	NA	K11834	EC:3.4.19.12	ubiquitin specific peptidase 44 [Source:MGI Symbol;Acc:MGI:3045318]	protein_coding;processed_transcript	0.0739963	0	0.0263591	0.0467108	0	0	0	0	0	0	-8.20032	0.0116459	0.995024
ENSMUSG00000035385	Ccl2	ENSMUST00000000193;ENSMUST00000124479	GO:0000165(MAPK cascade);GO:0001525(angiogenesis);GO:0001664(G protein-coupled receptor binding);GO:0001666(response to hypoxia);GO:0001912(positive regulation of leukocyte mediated cytotoxicity);GO:0001938(positive regulation of endothelial cell proliferation);GO:0002523(leukocyte migration involved in inflammatory response);GO:0002544(chronic inflammatory response);GO:0002548(monocyte chemotaxis);GO:0002687(positive regulation of leukocyte migration);GO:0002693(positive regulation of cellular extravasation);GO:0005125(cytokine activity);GO:0005515(protein binding);GO:0005576(extracellular region);GO:0005615(extracellular space);GO:0005737(cytoplasm);GO:0005791(rough endoplasmic reticulum);GO:0006874(cellular calcium ion homeostasis);GO:0006935(chemotaxis);GO:0006954(inflammatory response);GO:0006955(immune response);GO:0007010(cytoskeleton organization);GO:0007179(transforming growth factor beta receptor signaling pathway);GO:0007186(G protein-coupled receptor signaling pathway);GO:0007568(aging);GO:0008009(chemokine activity);GO:0008201(heparin binding);GO:0008347(glial cell migration);GO:0008360(regulation of cell shape);GO:0009408(response to heat);GO:0009410(response to xenobiotic stimulus);GO:0009611(response to wounding);GO:0009612(response to mechanical stimulus);GO:0009617(response to bacterium);GO:0010332(response to gamma radiation);GO:0010574(regulation of vascular endothelial growth factor production);GO:0010628(positive regulation of gene expression);GO:0010759(positive regulation of macrophage chemotaxis);GO:0014823(response to activity);GO:0016525(negative regulation of angiogenesis);GO:0019221(cytokine-mediated signaling pathway);GO:0019233(sensory perception of pain);GO:0022409(positive regulation of cell-cell adhesion);GO:0030139(endocytic vesicle);GO:0030425(dendrite);GO:0030593(neutrophil chemotaxis);GO:0031100(animal organ regeneration);GO:0031663(lipopolysaccharide-mediated signaling pathway);GO:0031727(CCR2 chemokine receptor binding);GO:0032496(response to lipopolysaccharide);GO:0032570(response to progesterone);GO:0032760(positive regulation of tumor necrosis factor production);GO:0032869(cellular response to insulin stimulus);GO:0032967(positive regulation of collagen biosynthetic process);GO:0033552(response to vitamin B3);GO:0034351(negative regulation of glial cell apoptotic process);GO:0034612(response to tumor necrosis factor);GO:0035684(helper T cell extravasation);GO:0035702(monocyte homeostasis);GO:0036006(cellular response to macrophage colony-stimulating factor stimulus);GO:0036120(cellular response to platelet-derived growth factor stimulus);GO:0043025(neuronal cell body);GO:0043200(response to amino acid);GO:0043204(perikaryon);GO:0043491(protein kinase B signaling);GO:0043524(negative regulation of neuron apoptotic process);GO:0043547(positive regulation of GTPase activity);GO:0043615(astrocyte cell migration);GO:0043679(axon terminus);GO:0044299(C-fiber);GO:0045202(synapse);GO:0045471(response to ethanol);GO:0045785(positive regulation of cell adhesion);GO:0046677(response to antibiotic);GO:0048010(vascular endothelial growth factor receptor signaling pathway);GO:0048020(CCR chemokine receptor binding);GO:0048245(eosinophil chemotaxis);GO:0048246(macrophage chemotaxis);GO:0048247(lymphocyte chemotaxis);GO:0048471(perinuclear region of cytoplasm);GO:0050806(positive regulation of synaptic transmission);GO:0050870(positive regulation of T cell activation);GO:0051384(response to glucocorticoid);GO:0051770(positive regulation of nitric-oxide synthase biosynthetic process);GO:0051968(positive regulation of synaptic transmission, glutamatergic);GO:0060135(maternal process involved in female pregnancy);GO:0060137(maternal process involved in parturition);GO:0070098(chemokine-mediated signaling pathway);GO:0070374(positive regulation of ERK1 and ERK2 cascade);GO:0071222(cellular response to lipopolysaccharide);GO:0071300(cellular response to retinoic acid);GO:0071318(cellular response to ATP);GO:0071333(cellular response to glucose stimulus);GO:0071346(cellular response to interferon-gamma);GO:0071347(cellular response to interleukin-1);GO:0071354(cellular response to interleukin-6);GO:0071356(cellular response to tumor necrosis factor);GO:0071392(cellular response to estradiol stimulus);GO:0071398(cellular response to fatty acid);GO:0071402(cellular response to lipoprotein particle stimulus);GO:0071403(cellular response to high density lipoprotein particle stimulus);GO:0071407(cellular response to organic cyclic compound);GO:0071466(cellular response to xenobiotic stimulus);GO:0071549(cellular response to dexamethasone stimulus);GO:0090026(positive regulation of monocyte chemotaxis);GO:0090265(positive regulation of immune complex clearance by monocytes and macrophages);GO:0090280(positive regulation of calcium ion import);GO:0090303(positive regulation of wound healing);GO:0090314(positive regulation of protein targeting to membrane);GO:1904783(positive regulation of NMDA glutamate receptor activity);GO:1905237(response to cyclosporin A);GO:1905563(negative regulation of vascular endothelial cell proliferation);GO:2000134(negative regulation of G1/S transition of mitotic cell cycle);GO:2000353(positive regulation of endothelial cell apoptotic process);GO:2000427(positive regulation of apoptotic cell clearance);GO:2000502(negative regulation of natural killer cell chemotaxis);GO:2000502(negative regulation of natural killer cell chemotaxis)	04060(Cytokine-cytokine receptor interaction);04061(Viral protein interaction with cytokine and cytokine receptor);04062(Chemokine signaling pathway);04621(NOD-like receptor signaling pathway);04657(IL-17 signaling pathway);04668(TNF signaling pathway);04933(AGE-RAGE signaling pathway in diabetic complications);05135(Yersinia infection);05142(Chagas disease);05144(Malaria);05163(Human cytomegalovirus infection);05164(Influenza A);05168(Herpes simplex virus 1 infection);05171(Coronavirus disease - COVID-19);05323(Rheumatoid arthritis);05418(Fluid shear stress and atherosclerosis);05418(Fluid shear stress and atherosclerosis)	NA	NA	chemokine (C-C motif) ligand 2 [Source:MGI Symbol;Acc:MGI:98259]	protein_coding;retained_intron	1.32265	0.483951	2.24342	1.65204	0.759584	1.84265	1.16821	2.25546	5.03902	4.78343	1.2235	0.0117538	0.995024
ENSMUSG00000112082	Gm35035	ENSMUST00000218838	NA	NA	NA	NA	predicted gene, 35035 [Source:MGI Symbol;Acc:MGI:5594194]	lncRNA	0.128975	0.3457	0.135016	0.245137	0.044092	0.599536	0.0841	0.777664	0.711073	0.696211	1.67407	0.011907	0.995024
ENSMUSG00000048636	A730049H05Rik	ENSMUST00000057977;ENSMUST00000133858	GO:0003674(molecular_function);GO:0005575(cellular_component);GO:0008150(biological_process);GO:0008150(biological_process)	NA	NA	NA	RIKEN cDNA A730049H05 gene [Source:MGI Symbol;Acc:MGI:1921766]	protein_coding;processed_transcript	0.408102	0.19556	0.439113	0.449296	0.290053	1.02254	0.392387	0.721819	0.375923	0.896143	0.935672	0.0120181	0.995024
ENSMUSG00000092539	Gm20468	ENSMUST00000245422;ENSMUST00000244217;ENSMUST00000246594	NA	NA	NA	NA	predicted gene 20468 [Source:MGI Symbol;Acc:MGI:5141933]	lncRNA	0	0.0204888	0.0249731	0.0453931	0.010409	0	0	0	0	0	-7.66198	0.0122473	0.995024
ENSMUSG00000040026	Saa3	ENSMUST00000006956;ENSMUST00000210913	GO:0005576(extracellular region);GO:0005615(extracellular space);GO:0006953(acute-phase response);GO:0007252(I-kappaB phosphorylation);GO:0009617(response to bacterium);GO:0034364(high-density lipoprotein particle);GO:0035634(response to stilbenoid);GO:0035662(Toll-like receptor 4 binding);GO:0042056(chemoattractant activity);GO:0050918(positive chemotaxis);GO:0060326(cell chemotaxis);GO:0071347(cellular response to interleukin-1);GO:0071347(cellular response to interleukin-1)	NA	NA	NA	serum amyloid A 3 [Source:MGI Symbol;Acc:MGI:98223]	protein_coding	0	0	0.0203909	0	0	0.144198	0.0436159	0	0	0.392771	4.83151	0.0123797	0.995024
ENSMUSG00000102144	4930429P21Rik	ENSMUST00000194547;ENSMUST00000194530	GO:0003674(molecular_function);GO:0005575(cellular_component);GO:0008150(biological_process);GO:0008150(biological_process)	NA	NA	NA	RIKEN cDNA 4930429P21 gene [Source:MGI Symbol;Acc:MGI:1921105]	lncRNA	0	0.035021	0	0.0751265	0.136759	0	0	0	0	0	-8.94782	0.0125761	0.995024
ENSMUSG00000042742	Bmt2	ENSMUST00000045235;ENSMUST00000203078	GO:0008168(methyltransferase activity);GO:0016740(transferase activity);GO:0032259(methylation);GO:0034198(cellular response to amino acid starvation);GO:0140007(KICSTOR complex);GO:1904047(S-adenosyl-L-methionine binding);GO:1904262(negative regulation of TORC1 signaling);GO:1990130(GATOR1 complex);GO:1990130(GATOR1 complex)	NA	K18849	EC:2.1.1.286	base methyltransferase of 25S rRNA 2 [Source:MGI Symbol;Acc:MGI:2141466]	protein_coding	2.51278	2.22371	2.71521	2.28538	2.43107	2.69668	2.78585	2.91933	3.76619	3.96994	0.407351	0.0125917	0.995024
ENSMUSG00000052776	Oas1a	ENSMUST00000080322	GO:0000166(nucleotide binding);GO:0001730(2'-5'-oligoadenylate synthetase activity);GO:0002376(immune system process);GO:0003723(RNA binding);GO:0003725(double-stranded RNA binding);GO:0005515(protein binding);GO:0005524(ATP binding);GO:0005634(nucleus);GO:0005654(nucleoplasm);GO:0005737(cytoplasm);GO:0005739(mitochondrion);GO:0005783(endoplasmic reticulum);GO:0005829(cytosol);GO:0005840(ribosome);GO:0006006(glucose metabolic process);GO:0006164(purine nucleotide biosynthetic process);GO:0009615(response to virus);GO:0016020(membrane);GO:0016740(transferase activity);GO:0016779(nucleotidyltransferase activity);GO:0032728(positive regulation of interferon-beta production);GO:0032760(positive regulation of tumor necrosis factor production);GO:0034138(toll-like receptor 3 signaling pathway);GO:0034142(toll-like receptor 4 signaling pathway);GO:0035457(cellular response to interferon-alpha);GO:0035458(cellular response to interferon-beta);GO:0042593(glucose homeostasis);GO:0042742(defense response to bacterium);GO:0043129(surfactant homeostasis);GO:0043231(intracellular membrane-bounded organelle);GO:0045071(negative regulation of viral genome replication);GO:0045087(innate immune response);GO:0046872(metal ion binding);GO:0048525(negative regulation of viral process);GO:0051259(protein complex oligomerization);GO:0051607(defense response to virus);GO:0060337(type I interferon signaling pathway);GO:0060339(negative regulation of type I interferon-mediated signaling pathway);GO:0060700(regulation of ribonuclease activity);GO:0071639(positive regulation of monocyte chemotactic protein-1 production);GO:0071659(negative regulation of IP-10 production);GO:1901857(positive regulation of cellular respiration);GO:2000342(negative regulation of chemokine (C-X-C motif) ligand 2 production)	04621(NOD-like receptor signaling pathway);05160(Hepatitis C);05162(Measles);05164(Influenza A);05168(Herpes simplex virus 1 infection);05169(Epstein-Barr virus infection);05171(Coronavirus disease - COVID-19)	K14216	EC:2.7.7.84	2'-5' oligoadenylate synthetase 1A [Source:MGI Symbol;Acc:MGI:2180860]	protein_coding	1.95253	1.4362	2.57931	2.19342	1.28865	1.42975	2.40856	5.58509	3.19208	5.54239	0.942192	0.01269	0.995024
ENSMUSG00000062859	Tcp11	ENSMUST00000042692;ENSMUST00000233150;ENSMUST00000233615;ENSMUST00000129046;ENSMUST00000233587;ENSMUST00000114836;ENSMUST00000232798	GO:0001669(acrosomal vesicle);GO:0007281(germ cell development);GO:0036126(sperm flagellum);GO:0036126(sperm flagellum)	NA	NA	NA	t-complex protein 11 [Source:MGI Symbol;Acc:MGI:98544]	protein_coding;retained_intron;nonsense_mediated_decay	0.0618286	0.0559422	0.0783198	0.0924732	0.0763388	0.0608584	0.00989788	0.0185473	0.0146138	0	-1.81207	0.0127833	0.995024
ENSMUSG00000015112	Slc25a13	ENSMUST00000015256;ENSMUST00000177698;ENSMUST00000188414;ENSMUST00000203551	GO:0003333(amino acid transmembrane transport);GO:0005313(L-glutamate transmembrane transporter activity);GO:0005509(calcium ion binding);GO:0005739(mitochondrion);GO:0005743(mitochondrial inner membrane);GO:0006754(ATP biosynthetic process);GO:0015171(amino acid transmembrane transporter activity);GO:0015183(L-aspartate transmembrane transporter activity);GO:0015297(antiporter activity);GO:0015810(aspartate transmembrane transport);GO:0015813(L-glutamate transmembrane transport);GO:0016020(membrane);GO:0016021(integral component of membrane);GO:0022857(transmembrane transporter activity);GO:0042802(identical protein binding);GO:0043490(malate-aspartate shuttle);GO:0045333(cellular respiration);GO:0046872(metal ion binding);GO:0051592(response to calcium ion);GO:0055085(transmembrane transport);GO:0070778(L-aspartate transmembrane transport);GO:0070778(L-aspartate transmembrane transport)	NA	NA	NA	solute carrier family 25 (mitochondrial carrier, adenine nucleotide translocator), member 13 [Source:MGI Symbol;Acc:MGI:1354721]	protein_coding;retained_intron;processed_transcript	0.870627	0.867404	0.950573	0.835578	0.777546	0.766368	0.917637	1.5886	1.73081	2.16853	0.737449	0.0127939	0.995024
ENSMUSG00000022097	Sftpc	ENSMUST00000022692;ENSMUST00000227152	GO:0005576(extracellular region);GO:0005615(extracellular space);GO:0007585(respiratory gaseous exchange by respiratory system);GO:0016020(membrane);GO:0016021(integral component of membrane);GO:0016021(integral component of membrane)	NA	NA	NA	surfactant associated protein C [Source:MGI Symbol;Acc:MGI:109517]	protein_coding;retained_intron	0	0	0.179873	0.922749	0	0	0	0	0	0	-11.1067	0.0129373	0.995024
ENSMUSG00000051159	Cited1	ENSMUST00000101336;ENSMUST00000130589;ENSMUST00000050551;ENSMUST00000134887	GO:0000578(embryonic axis specification);GO:0001570(vasculogenesis);GO:0001890(placenta development);GO:0003340(negative regulation of mesenchymal to epithelial transition involved in metanephros morphogenesis);GO:0003682(chromatin binding);GO:0003713(transcription coactivator activity);GO:0005515(protein binding);GO:0005634(nucleus);GO:0005737(cytoplasm);GO:0005829(cytosol);GO:0006355(regulation of DNA-templated transcription);GO:0006913(nucleocytoplasmic transport);GO:0006915(apoptotic process);GO:0007179(transforming growth factor beta receptor signaling pathway);GO:0007420(brain development);GO:0008022(protein C-terminus binding);GO:0010628(positive regulation of gene expression);GO:0030154(cell differentiation);GO:0030318(melanocyte differentiation);GO:0032496(response to lipopolysaccharide);GO:0032868(response to insulin);GO:0034097(response to cytokine);GO:0034341(response to interferon-gamma);GO:0042438(melanin biosynthetic process);GO:0042803(protein homodimerization activity);GO:0042981(regulation of apoptotic process);GO:0043473(pigmentation);GO:0043524(negative regulation of neuron apoptotic process);GO:0043627(response to estrogen);GO:0045668(negative regulation of osteoblast differentiation);GO:0045892(negative regulation of DNA-templated transcription);GO:0045893(positive regulation of DNA-templated transcription);GO:0045944(positive regulation of transcription by RNA polymerase II);GO:0050693(LBD domain binding);GO:0051591(response to cAMP);GO:0060395(SMAD protein signal transduction);GO:0060711(labyrinthine layer development);GO:0060712(spongiotrophoblast layer development);GO:0070410(co-SMAD binding);GO:0070555(response to interleukin-1);GO:0070669(response to interleukin-2);GO:0070670(response to interleukin-4);GO:0070741(response to interleukin-6);GO:0071104(response to interleukin-9);GO:0071105(response to interleukin-11);GO:0071107(response to parathyroid hormone);GO:0071559(response to transforming growth factor beta);GO:0071559(response to transforming growth factor beta)	NA	NA	NA	Cbp/p300-interacting transactivator with Glu/Asp-rich carboxy-terminal domain 1 [Source:MGI Symbol;Acc:MGI:108023]	protein_coding	0.326787	0.249713	0.486976	0.250305	0.404052	0.733774	0.689617	0.590574	0.546498	0.42961	0.79959	0.0129789	0.995024
ENSMUSG00000085189	Gm11963	ENSMUST00000149826;ENSMUST00000246459;ENSMUST00000241883	NA	NA	NA	NA	predicted gene 11963 [Source:MGI Symbol;Acc:MGI:3652248]	lncRNA	0.0755356	0.0479367	0.139181	0	0.135533	0.162408	0.115692	0.27259	0.345026	0.535427	1.84565	0.0130436	0.995024
ENSMUSG00000095079	Igha	ENSMUST00000178282;ENSMUST00000194738	GO:0002385(mucosal immune response);GO:0002455(humoral immune response mediated by circulating immunoglobulin);GO:0003823(antigen binding);GO:0006910(phagocytosis, recognition);GO:0006911(phagocytosis, engulfment);GO:0006958(complement activation, classical pathway);GO:0009897(external side of plasma membrane);GO:0016064(immunoglobulin mediated immune response);GO:0034987(immunoglobulin receptor binding);GO:0042571(immunoglobulin complex, circulating);GO:0042742(defense response to bacterium);GO:0045087(innate immune response);GO:0050853(B cell receptor signaling pathway);GO:0050871(positive regulation of B cell activation);GO:0050871(positive regulation of B cell activation)	NA	NA	NA	immunoglobulin heavy constant alpha [Source:MGI Symbol;Acc:MGI:96444]	IG_C_gene	3.23106	2.77441	7.59219	2.88968	2.6473	1.36915	3.19955	3.03983	27.2586	32.2483	1.81046	0.0130654	0.995024
ENSMUSG00000038295	Atg9b	ENSMUST00000059401;ENSMUST00000128831	GO:0000045(autophagosome assembly);GO:0000139(Golgi membrane);GO:0000407(phagophore assembly site);GO:0000422(autophagy of mitochondrion);GO:0003674(molecular_function);GO:0005737(cytoplasm);GO:0005776(autophagosome);GO:0005789(endoplasmic reticulum membrane);GO:0005802(trans-Golgi network);GO:0006869(lipid transport);GO:0006914(autophagy);GO:0010940(positive regulation of necrotic cell death);GO:0016020(membrane);GO:0016021(integral component of membrane);GO:0017121(plasma membrane phospholipid scrambling);GO:0017128(phospholipid scramblase activity);GO:0034045(phagophore assembly site membrane);GO:0034497(protein localization to phagophore assembly site);GO:0044805(late nucleophagy);GO:0055038(recycling endosome membrane);GO:0060349(bone morphogenesis);GO:0060349(bone morphogenesis)	04136(Autophagy - other);04137(Mitophagy - animal);04140(Autophagy - animal);04140(Autophagy - animal)	NA	NA	autophagy related 9B [Source:MGI Symbol;Acc:MGI:2685420]	protein_coding;processed_transcript	0.669066	0.586872	0.422754	0.657238	0.55618	0.393281	0.423955	0.421548	0.468395	0.3627	-0.482576	0.0131301	0.995024
ENSMUSG00000043432	Leng9	ENSMUST00000058358	GO:0003674(molecular_function);GO:0005575(cellular_component);GO:0046872(metal ion binding)	NA	NA	NA	leukocyte receptor cluster (LRC) member 9 [Source:MGI Symbol;Acc:MGI:2444509]	protein_coding	1.17379	1.36386	1.37194	1.65099	1.5628	1.99808	1.50099	1.86599	2.69659	2.31061	0.542096	0.0132861	0.995024
ENSMUSG00000054889	Dsp	ENSMUST00000127906;ENSMUST00000124830;ENSMUST00000145151	GO:0001533(cornified envelope);GO:0002934(desmosome organization);GO:0003223(ventricular compact myocardium morphogenesis);GO:0005080(protein kinase C binding);GO:0005198(structural molecule activity);GO:0005515(protein binding);GO:0005737(cytoplasm);GO:0005856(cytoskeleton);GO:0005882(intermediate filament);GO:0005886(plasma membrane);GO:0005911(cell-cell junction);GO:0005916(fascia adherens);GO:0014704(intercalated disc);GO:0016020(membrane);GO:0016323(basolateral plasma membrane);GO:0018149(peptide cross-linking);GO:0030054(cell junction);GO:0030057(desmosome);GO:0030216(keratinocyte differentiation);GO:0034332(adherens junction organization);GO:0042060(wound healing);GO:0043588(skin development);GO:0045104(intermediate filament cytoskeleton organization);GO:0045109(intermediate filament organization);GO:0050839(cell adhesion molecule binding);GO:0086073(bundle of His cell-Purkinje myocyte adhesion involved in cell communication);GO:0086091(regulation of heart rate by cardiac conduction);GO:0090136(epithelial cell-cell adhesion);GO:0097110(scaffold protein binding);GO:0098609(cell-cell adhesion);GO:0098911(regulation of ventricular cardiac muscle cell action potential);GO:0110165(cellular anatomical entity);GO:0150105(protein localization to cell-cell junction);GO:0150105(protein localization to cell-cell junction)	05412(Arrhythmogenic right ventricular cardiomyopathy);05412(Arrhythmogenic right ventricular cardiomyopathy)	NA	NA	desmoplakin [Source:MGI Symbol;Acc:MGI:109611]	protein_coding;processed_transcript	0.244609	0.0151492	0.84074	0.218895	0.0371882	0.0454535	0.0476899	0.148193	0.0619662	0.0528777	-1.9293	0.0133331	0.995024
ENSMUSG00000120325	ENSMUSG00000120325	ENSMUST00000242555	NA	NA	NA	NA	novel transcript	lncRNA	0	0.087818	0	0.16784	0.154874	0	0	0	0	0	-9.68135	0.0133638	0.995024
ENSMUSG00000020460	Rps27a	ENSMUST00000102844;ENSMUST00000102845;ENSMUST00000150739;ENSMUST00000147782;ENSMUST00000143418	GO:0002181(cytoplasmic translation);GO:0003735(structural constituent of ribosome);GO:0005515(protein binding);GO:0005634(nucleus);GO:0005654(nucleoplasm);GO:0005737(cytoplasm);GO:0005829(cytosol);GO:0005840(ribosome);GO:0006412(translation);GO:0016567(protein ubiquitination);GO:0019941(modification-dependent protein catabolic process);GO:0022626(cytosolic ribosome);GO:0022627(cytosolic small ribosomal subunit);GO:0031386(protein tag);GO:0031625(ubiquitin protein ligase binding);GO:0043209(myelin sheath);GO:0046872(metal ion binding);GO:0046872(metal ion binding)	03010(Ribosome);04120(Ubiquitin mediated proteolysis);04137(Mitophagy - animal);05012(Parkinson disease);05022(Pathways of neurodegeneration - multiple diseases);05167(Kaposi sarcoma-associated herpesvirus infection);05171(Coronavirus disease - COVID-19);05171(Coronavirus disease - COVID-19)	NA	NA	ribosomal protein S27A [Source:MGI Symbol;Acc:MGI:1925544]	protein_coding;processed_transcript	25.7533	26.8439	21.7418	44.1093	30.5297	35.7827	29.7889	32.0476	90.2113	124.011	1.06571	0.0137772	0.995024
ENSMUSG00000032065	Tex12	ENSMUST00000217236;ENSMUST00000034568	GO:0000711(meiotic DNA repair synthesis);GO:0000795(synaptonemal complex);GO:0000801(central element);GO:0005515(protein binding);GO:0005654(nucleoplasm);GO:0005694(chromosome);GO:0007130(synaptonemal complex assembly);GO:0051321(meiotic cell cycle);GO:0051321(meiotic cell cycle)	NA	NA	NA	testis expressed 12 [Source:MGI Symbol;Acc:MGI:1913904]	protein_coding	0	0	0	0	0	0.220409	0.109595	0	0	0.202757	10.0573	0.0138234	0.995024
ENSMUSG00000121201	ENSMUSG00000121201	ENSMUST00000247434	NA	NA	NA	NA	novel transcript, antisense to Klf13	lncRNA	0	0.03833	0.104049	0	0.031985	0.038335	0.17478	0.120545	0.322576	0.283969	2.43087	0.0138536	0.995024
ENSMUSG00000121252	ENSMUSG00000121252	ENSMUST00000247607	NA	NA	NA	NA	novel transcript	lncRNA	0.046972	0.043814	0	0.018508	0.027653	0.044719	0.119708	0.023437	0.26902	0.319192	2.50258	0.0138607	0.995024
ENSMUSG00000120052	ENSMUSG00000120052	ENSMUST00000244750;ENSMUST00000241132;ENSMUST00000243464	NA	NA	NA	NA	novel transcript	lncRNA	0.429133	0.396979	0.325652	0.437767	0.22638	0.0434738	0.339664	0.176155	0.0653819	0.0571975	-1.41312	0.0138802	0.995024
ENSMUSG00000120219	ENSMUSG00000120219	ENSMUST00000241953	NA	NA	NA	NA	novel transcript	lncRNA	0.307878	0.237406	0.498656	0.200596	0.253288	0.343874	0.279297	0.639451	0.73256	1.33317	1.15194	0.0140571	0.995024
ENSMUSG00000035373	Ccl7	ENSMUST00000021011	GO:0002548(monocyte chemotaxis);GO:0005125(cytokine activity);GO:0005576(extracellular region);GO:0005615(extracellular space);GO:0006935(chemotaxis);GO:0006954(inflammatory response);GO:0006955(immune response);GO:0007010(cytoskeleton organization);GO:0007165(signal transduction);GO:0007186(G protein-coupled receptor signaling pathway);GO:0008009(chemokine activity);GO:0008201(heparin binding);GO:0008360(regulation of cell shape);GO:0010332(response to gamma radiation);GO:0030335(positive regulation of cell migration);GO:0030593(neutrophil chemotaxis);GO:0031726(CCR1 chemokine receptor binding);GO:0031727(CCR2 chemokine receptor binding);GO:0043547(positive regulation of GTPase activity);GO:0048020(CCR chemokine receptor binding);GO:0048245(eosinophil chemotaxis);GO:0048247(lymphocyte chemotaxis);GO:0070098(chemokine-mediated signaling pathway);GO:0070374(positive regulation of ERK1 and ERK2 cascade);GO:0071346(cellular response to interferon-gamma);GO:0071347(cellular response to interleukin-1);GO:0071356(cellular response to tumor necrosis factor);GO:0071361(cellular response to ethanol);GO:2000503(positive regulation of natural killer cell chemotaxis)	04060(Cytokine-cytokine receptor interaction);04061(Viral protein interaction with cytokine and cytokine receptor);04062(Chemokine signaling pathway);04657(IL-17 signaling pathway)	NA	NA	chemokine (C-C motif) ligand 7 [Source:MGI Symbol;Acc:MGI:99512]	protein_coding	1.87036	0.795697	4.88523	1.08938	1.06208	2.6743	1.63754	4.20739	4.86647	13.9845	1.49614	0.0142653	0.995024
ENSMUSG00000103608	4930442P19Rik	ENSMUST00000193163	NA	NA	NA	NA	RIKEN cDNA 4930442P19 gene [Source:MGI Symbol;Acc:MGI:2447822]	TEC	0	0	0	0	0	0.113007	0.276886	0.053279	0	0	9.79172	0.0143973	0.995024
ENSMUSG00000032323	Cyp11a1	ENSMUST00000034874;ENSMUST00000188944;ENSMUST00000188539;ENSMUST00000188116	GO:0004497(monooxygenase activity);GO:0005506(iron ion binding);GO:0005739(mitochondrion);GO:0005743(mitochondrial inner membrane);GO:0006629(lipid metabolic process);GO:0006694(steroid biosynthetic process);GO:0006700(C21-steroid hormone biosynthetic process);GO:0006704(glucocorticoid biosynthetic process);GO:0007617(mating behavior);GO:0008202(steroid metabolic process);GO:0008203(cholesterol metabolic process);GO:0008207(C21-steroid hormone metabolic process);GO:0008386(cholesterol monooxygenase (side-chain-cleaving) activity);GO:0015485(cholesterol binding);GO:0016020(membrane);GO:0016491(oxidoreductase activity);GO:0016705(oxidoreductase activity, acting on paired donors, with incorporation or reduction of molecular oxygen);GO:0020037(heme binding);GO:0030061(mitochondrial crista);GO:0034650(cortisol metabolic process);GO:0042542(response to hydrogen peroxide);GO:0043204(perikaryon);GO:0046872(metal ion binding);GO:0071375(cellular response to peptide hormone stimulus);GO:0071375(cellular response to peptide hormone stimulus)	00140(Steroid hormone biosynthesis);01100(Metabolic pathways);04913(Ovarian steroidogenesis);04925(Aldosterone synthesis and secretion);04927(Cortisol synthesis and secretion);04934(Cushing syndrome);04934(Cushing syndrome)	K00498	EC:1.14.15.6	cytochrome P450, family 11, subfamily a, polypeptide 1 [Source:MGI Symbol;Acc:MGI:88582]	protein_coding;retained_intron	0.0614607	0.108508	0.150704	0.103493	0.0400417	0.086155	0.0393671	0.215926	0.349419	0.869177	1.74874	0.0144804	0.995024
ENSMUSG00000095576	Fmo6	ENSMUST00000195576;ENSMUST00000178465	GO:0004497(monooxygenase activity);GO:0004499(N,N-dimethylaniline monooxygenase activity);GO:0005575(cellular_component);GO:0005783(endoplasmic reticulum);GO:0005789(endoplasmic reticulum membrane);GO:0016020(membrane);GO:0016021(integral component of membrane);GO:0016491(oxidoreductase activity);GO:0043231(intracellular membrane-bounded organelle);GO:0050660(flavin adenine dinucleotide binding);GO:0050661(NADP binding);GO:0050661(NADP binding)	00982(Drug metabolism - cytochrome P450);00982(Drug metabolism - cytochrome P450)	K00485	EC:1.14.13.8	flavin containing monooxygenase 6 [Source:MGI Symbol;Acc:MGI:2681841]	nonsense_mediated_decay;protein_coding	0.07085	0.108292	0.156452	0.03208	0.076552	0.363057	0.142885	0.168442	0.119962	0.379098	1.40138	0.0146673	0.995024
ENSMUSG00000019874	Fabp7	ENSMUST00000020024;ENSMUST00000165013	GO:0001964(startle response);GO:0005504(fatty acid binding);GO:0005634(nucleus);GO:0005737(cytoplasm);GO:0005829(cytosol);GO:0005911(cell-cell junction);GO:0008289(lipid binding);GO:0015908(fatty acid transport);GO:0021846(cell proliferation in forebrain);GO:0022008(neurogenesis);GO:0042995(cell projection);GO:0043025(neuronal cell body);GO:0050673(epithelial cell proliferation);GO:0060134(prepulse inhibition);GO:0071944(cell periphery);GO:0071944(cell periphery)	03320(PPAR signaling pathway);03320(PPAR signaling pathway)	NA	NA	fatty acid binding protein 7, brain [Source:MGI Symbol;Acc:MGI:101916]	protein_coding	127.23	82.4825	200.742	88.5107	103.086	211.071	115.238	144.52	312.64	280.895	0.822036	0.0147543	0.995024
ENSMUSG00000038496	Slc19a3	ENSMUST00000045560	GO:0005886(plasma membrane);GO:0015234(thiamine transmembrane transporter activity);GO:0015888(thiamine transport);GO:0016020(membrane);GO:0016021(integral component of membrane);GO:0051180(vitamin transport);GO:0055085(transmembrane transport);GO:0071934(thiamine transmembrane transport);GO:0090482(vitamin transmembrane transporter activity)	04977(Vitamin digestion and absorption)	NA	NA	solute carrier family 19, member 3 [Source:MGI Symbol;Acc:MGI:1931307]	protein_coding	0.518416	0.494648	0.706358	0.604034	0.630503	0.298658	0.610227	0.280933	0.14715	0.238662	-0.906721	0.0147816	0.995024
ENSMUSG00000048616	Nog	ENSMUST00000061728	GO:0000122(negative regulation of transcription by RNA polymerase II);GO:0001501(skeletal system development);GO:0001649(osteoblast differentiation);GO:0001655(urogenital system development);GO:0001657(ureteric bud development);GO:0001701(in utero embryonic development);GO:0001706(endoderm formation);GO:0001707(mesoderm formation);GO:0001837(epithelial to mesenchymal transition);GO:0001839(neural plate morphogenesis);GO:0001843(neural tube closure);GO:0003149(membranous septum morphogenesis);GO:0003151(outflow tract morphogenesis);GO:0003203(endocardial cushion morphogenesis);GO:0003223(ventricular compact myocardium morphogenesis);GO:0005576(extracellular region);GO:0005615(extracellular space);GO:0007224(smoothened signaling pathway);GO:0007389(pattern specification process);GO:0007411(axon guidance);GO:0007417(central nervous system development);GO:0007420(brain development);GO:0007492(endoderm development);GO:0007613(memory);GO:0008045(motor neuron axon guidance);GO:0008283(cell population proliferation);GO:0008284(positive regulation of cell population proliferation);GO:0008542(visual learning);GO:0008543(fibroblast growth factor receptor signaling pathway);GO:0009953(dorsal/ventral pattern formation);GO:0010628(positive regulation of gene expression);GO:0010629(negative regulation of gene expression);GO:0019955(cytokine binding);GO:0021510(spinal cord development);GO:0021533(cell differentiation in hindbrain);GO:0021915(neural tube development);GO:0021983(pituitary gland development);GO:0030154(cell differentiation);GO:0030336(negative regulation of cell migration);GO:0030424(axon);GO:0030509(BMP signaling pathway);GO:0030510(regulation of BMP signaling pathway);GO:0030514(negative regulation of BMP signaling pathway);GO:0030900(forebrain development);GO:0032991(protein-containing complex);GO:0035019(somatic stem cell population maintenance);GO:0035640(exploration behavior);GO:0042060(wound healing);GO:0042305(specification of segmental identity, mandibular segment);GO:0042474(middle ear morphogenesis);GO:0042733(embryonic digit morphogenesis);GO:0042803(protein homodimerization activity);GO:0044877(protein-containing complex binding);GO:0045596(negative regulation of cell differentiation);GO:0045668(negative regulation of osteoblast differentiation);GO:0045944(positive regulation of transcription by RNA polymerase II);GO:0048168(regulation of neuronal synaptic plasticity);GO:0048318(axial mesoderm development);GO:0048570(notochord morphogenesis);GO:0048646(anatomical structure formation involved in morphogenesis);GO:0048706(embryonic skeletal system development);GO:0048712(negative regulation of astrocyte differentiation);GO:0048762(mesenchymal cell differentiation);GO:0048863(stem cell differentiation);GO:0050673(epithelial cell proliferation);GO:0050679(positive regulation of epithelial cell proliferation);GO:0051216(cartilage development);GO:0055009(atrial cardiac muscle tissue morphogenesis);GO:0060044(negative regulation of cardiac muscle cell proliferation);GO:0060173(limb development);GO:0060272(embryonic skeletal joint morphogenesis);GO:0060291(long-term synaptic potentiation);GO:0060302(negative regulation of cytokine activity);GO:0060325(face morphogenesis);GO:0060394(negative regulation of pathway-restricted SMAD protein phosphorylation);GO:0060412(ventricular septum morphogenesis);GO:0060425(lung morphogenesis);GO:0060513(prostatic bud formation);GO:0060676(ureteric bud formation);GO:0060825(fibroblast growth factor receptor signaling pathway involved in neural plate anterior/posterior pattern formation);GO:0061037(negative regulation of cartilage development);GO:0061053(somite development);GO:0061312(BMP signaling pathway involved in heart development);GO:0061384(heart trabecula morphogenesis);GO:0061626(pharyngeal arch artery morphogenesis);GO:0070447(positive regulation of oligodendrocyte progenitor proliferation);GO:0071773(cellular response to BMP stimulus);GO:0090090(negative regulation of canonical Wnt signaling pathway);GO:0090190(positive regulation of branching involved in ureteric bud morphogenesis);GO:0090193(positive regulation of glomerulus development);GO:0098793(presynapse);GO:0099171(presynaptic modulation of chemical synaptic transmission);GO:1904888(cranial skeletal system development);GO:1905006(negative regulation of epithelial to mesenchymal transition involved in endocardial cushion formation);GO:1990926(short-term synaptic potentiation);GO:2000313(regulation of fibroblast growth factor receptor signaling pathway involved in neural plate anterior/posterior pattern formation);GO:2001234(negative regulation of apoptotic signaling pathway)	04350(TGF-beta signaling pathway)	NA	NA	noggin [Source:MGI Symbol;Acc:MGI:104327]	protein_coding	3.85186	2.96378	2.70668	3.08336	2.94868	2.62272	1.7762	2.36593	2.48518	2.67057	-0.383862	0.0147987	0.995024
ENSMUSG00000002831	Plin4	ENSMUST00000238734;ENSMUST00000002908	GO:0005737(cytoplasm);GO:0005811(lipid droplet);GO:0005829(cytosol);GO:0005886(plasma membrane);GO:0016020(membrane);GO:0016020(membrane)	03320(PPAR signaling pathway);03320(PPAR signaling pathway)	NA	NA	perilipin 4 [Source:MGI Symbol;Acc:MGI:1929709]	protein_coding	0.590899	0.46789	0.47679	0.856082	0.315484	0.341208	0.213715	0.254956	0.317894	0.512721	-0.722642	0.0148304	0.995024
ENSMUSG00000079015	Serpina1c	ENSMUST00000074051	GO:0004867(serine-type endopeptidase inhibitor activity);GO:0005615(extracellular space);GO:0010951(negative regulation of endopeptidase activity)	04610(Complement and coagulation cascades)	NA	NA	serine (or cysteine) peptidase inhibitor, clade A, member 1C [Source:MGI Symbol;Acc:MGI:891969]	protein_coding	0.119027	0.042399	0.082209	0	0.036974	0.781804	0.028169	0.055435	0.227398	0.405535	2.41673	0.0149456	0.995024
ENSMUSG00000026205	Slc23a3	ENSMUST00000027405;ENSMUST00000188080	GO:0015229(L-ascorbic acid transmembrane transporter activity);GO:0015882(L-ascorbic acid transmembrane transport);GO:0016020(membrane);GO:0016021(integral component of membrane);GO:0022857(transmembrane transporter activity);GO:0055085(transmembrane transport);GO:0098590(plasma membrane region);GO:0098590(plasma membrane region)	NA	NA	NA	solute carrier family 23 (nucleobase transporters), member 3 [Source:MGI Symbol;Acc:MGI:104516]	protein_coding;retained_intron	0	0	0	0	0	0.0415168	0	0	0.134875	0.068683	8.93708	0.0150759	0.995024
ENSMUSG00000062327	T	ENSMUST00000074667;ENSMUST00000136922;ENSMUST00000177118	GO:0000122(negative regulation of transcription by RNA polymerase II);GO:0000785(chromatin);GO:0000978(RNA polymerase II cis-regulatory region sequence-specific DNA binding);GO:0000981(DNA-binding transcription factor activity, RNA polymerase II-specific);GO:0001570(vasculogenesis);GO:0001707(mesoderm formation);GO:0001708(cell fate specification);GO:0001756(somitogenesis);GO:0001839(neural plate morphogenesis);GO:0001843(neural tube closure);GO:0003007(heart morphogenesis);GO:0003677(DNA binding);GO:0003700(DNA-binding transcription factor activity);GO:0005515(protein binding);GO:0005634(nucleus);GO:0005654(nucleoplasm);GO:0005737(cytoplasm);GO:0006355(regulation of DNA-templated transcription);GO:0006357(regulation of transcription by RNA polymerase II);GO:0006366(transcription by RNA polymerase II);GO:0007341(penetration of zona pellucida);GO:0007498(mesoderm development);GO:0007509(mesoderm migration involved in gastrulation);GO:0008283(cell population proliferation);GO:0008284(positive regulation of cell population proliferation);GO:0009653(anatomical structure morphogenesis);GO:0009952(anterior/posterior pattern specification);GO:0014028(notochord formation);GO:0022414(reproductive process);GO:0023019(signal transduction involved in regulation of gene expression);GO:0030903(notochord development);GO:0036342(post-anal tail morphogenesis);GO:0043433(negative regulation of DNA-binding transcription factor activity);GO:0043565(sequence-specific DNA binding);GO:0045893(positive regulation of DNA-templated transcription);GO:0045944(positive regulation of transcription by RNA polymerase II);GO:0048706(embryonic skeletal system development);GO:0055007(cardiac muscle cell differentiation);GO:0060349(bone morphogenesis);GO:0060379(cardiac muscle cell myoblast differentiation);GO:0060395(SMAD protein signal transduction);GO:0061371(determination of heart left/right asymmetry);GO:0061629(RNA polymerase II-specific DNA-binding transcription factor binding);GO:0071300(cellular response to retinoic acid);GO:1990837(sequence-specific double-stranded DNA binding);GO:1990837(sequence-specific double-stranded DNA binding)	NA	NA	NA	brachyury, T-box transcription factor T [Source:MGI Symbol;Acc:MGI:98472]	protein_coding	1.25634	0.101132	4.17601	0.0271186	0.196685	0.0252864	0	0.0256143	0	0.314277	-3.97872	0.015159	0.995024
ENSMUSG00000035745	Grin3b	ENSMUST00000045085	GO:0004970(ionotropic glutamate receptor activity);GO:0004972(NMDA glutamate receptor activity);GO:0005216(ion channel activity);GO:0005261(cation channel activity);GO:0005262(calcium channel activity);GO:0005789(endoplasmic reticulum membrane);GO:0005886(plasma membrane);GO:0006811(ion transport);GO:0015276(ligand-gated ion channel activity);GO:0016020(membrane);GO:0016021(integral component of membrane);GO:0016594(glycine binding);GO:0017146(NMDA selective glutamate receptor complex);GO:0030054(cell junction);GO:0030594(neurotransmitter receptor activity);GO:0034220(ion transmembrane transport);GO:0035235(ionotropic glutamate receptor signaling pathway);GO:0038023(signaling receptor activity);GO:0042165(neurotransmitter binding);GO:0043025(neuronal cell body);GO:0045202(synapse);GO:0045211(postsynaptic membrane);GO:0051205(protein insertion into membrane);GO:0051924(regulation of calcium ion transport);GO:0070588(calcium ion transmembrane transport);GO:0098655(cation transmembrane transport);GO:0098686(hippocampal mossy fiber to CA3 synapse);GO:0099061(integral component of postsynaptic density membrane);GO:0110165(cellular anatomical entity)	04024(cAMP signaling pathway);04080(Neuroactive ligand-receptor interaction);04724(Glutamatergic synapse);05017(Spinocerebellar ataxia);05020(Prion disease);05030(Cocaine addiction);05031(Amphetamine addiction);05033(Nicotine addiction);05034(Alcoholism)	NA	NA	glutamate receptor, ionotropic, NMDA3B [Source:MGI Symbol;Acc:MGI:2150393]	protein_coding	0.0832762	0.105867	0.0864566	0.110052	0.124724	0	0.0344386	0.0416431	0.0691811	0.0397078	-1.46426	0.0151962	0.995024
ENSMUSG00000095497	Igkv1-122	ENSMUST00000103314	GO:0005615(extracellular space);GO:0006955(immune response)	NA	NA	NA	immunoglobulin kappa chain variable 1-122 [Source:MGI Symbol;Acc:MGI:4439722]	IG_V_gene	0	0.07641	0.138745	0	1.39278	0	0	0	0	0	-11.651	0.0155698	0.995024
ENSMUSG00000101667	Gm29289	ENSMUST00000188358	GO:0003676(nucleic acid binding);GO:0003723(RNA binding);GO:0005681(spliceosomal complex);GO:0048026(positive regulation of mRNA splicing, via spliceosome)	NA	NA	NA	predicted gene 29289 [Source:MGI Symbol;Acc:MGI:5579995]	protein_coding	0.026794	0	0.114485	0	0	0	0.185608	0.274993	1.17661	0.102011	3.62182	0.0156793	0.995024
ENSMUSG00000067341	H2-Eb2	ENSMUST00000050325	GO:0001772(immunological synapse);GO:0002250(adaptive immune response);GO:0002503(peptide antigen assembly with MHC class II protein complex);GO:0002504(antigen processing and presentation of peptide or polysaccharide antigen via MHC class II);GO:0005765(lysosomal membrane);GO:0006955(immune response);GO:0009897(external side of plasma membrane);GO:0009986(cell surface);GO:0016020(membrane);GO:0016021(integral component of membrane);GO:0019882(antigen processing and presentation);GO:0019886(antigen processing and presentation of exogenous peptide antigen via MHC class II);GO:0023026(MHC class II protein complex binding);GO:0030247(polysaccharide binding);GO:0031902(late endosome membrane);GO:0032395(MHC class II receptor activity);GO:0042605(peptide antigen binding);GO:0042608(T cell receptor binding);GO:0042609(CD4 receptor binding);GO:0042613(MHC class II protein complex);GO:0050870(positive regulation of T cell activation)	04145(Phagosome);04514(Cell adhesion molecules);04612(Antigen processing and presentation);04640(Hematopoietic cell lineage);04658(Th1 and Th2 cell differentiation);04659(Th17 cell differentiation);04672(Intestinal immune network for IgA production);04940(Type I diabetes mellitus);05140(Leishmaniasis);05145(Toxoplasmosis);05150(Staphylococcus aureus infection);05152(Tuberculosis);05164(Influenza A);05166(Human T-cell leukemia virus 1 infection);05168(Herpes simplex virus 1 infection);05169(Epstein-Barr virus infection);05310(Asthma);05320(Autoimmune thyroid disease);05321(Inflammatory bowel disease);05322(Systemic lupus erythematosus);05323(Rheumatoid arthritis);05330(Allograft rejection);05332(Graft-versus-host disease);05416(Viral myocarditis)	NA	NA	histocompatibility 2, class II antigen E beta2 [Source:MGI Symbol;Acc:MGI:95902]	protein_coding	0.172205	0.034511	0.139839	0.183963	0.064539	0.137886	0.186379	0.315279	0.259543	0.520967	1.25485	0.01573	0.995024
ENSMUSG00000039321	Uts2r	ENSMUST00000039044	GO:0001604(urotensin II receptor activity);GO:0003105(negative regulation of glomerular filtration);GO:0004930(G protein-coupled receptor activity);GO:0005769(early endosome);GO:0005886(plasma membrane);GO:0005887(integral component of plasma membrane);GO:0007165(signal transduction);GO:0007186(G protein-coupled receptor signaling pathway);GO:0007204(positive regulation of cytosolic calcium ion concentration);GO:0007218(neuropeptide signaling pathway);GO:0008217(regulation of blood pressure);GO:0008528(G protein-coupled peptide receptor activity);GO:0010841(positive regulation of circadian sleep/wake cycle, wakefulness);GO:0016020(membrane);GO:0016021(integral component of membrane);GO:0030307(positive regulation of cell growth);GO:0035811(negative regulation of urine volume);GO:0035814(negative regulation of renal sodium excretion);GO:0045766(positive regulation of angiogenesis);GO:0045776(negative regulation of blood pressure);GO:0045777(positive regulation of blood pressure);GO:0045907(positive regulation of vasoconstriction);GO:0046005(positive regulation of circadian sleep/wake cycle, REM sleep);GO:0048146(positive regulation of fibroblast proliferation);GO:0055037(recycling endosome);GO:0097746(blood vessel diameter maintenance)	04080(Neuroactive ligand-receptor interaction)	NA	NA	urotensin 2 receptor [Source:MGI Symbol;Acc:MGI:2183450]	protein_coding	0.036105	0	0	0.245802	0.060613	0	0	0	0	0	-9.42004	0.0157731	0.995024
ENSMUSG00000100812	A730098A19Rik	ENSMUST00000188193	GO:0003674(molecular_function);GO:0005575(cellular_component);GO:0008150(biological_process)	NA	NA	NA	RIKEN cDNA A730098A19 gene [Source:MGI Symbol;Acc:MGI:2444037]	lncRNA	0.219546	0.212989	0.268741	0.28407	0.220773	0.584754	0.278035	0.475895	0.686089	0.357864	0.982187	0.0159001	0.995024
ENSMUSG00000027514	Zbp1	ENSMUST00000029018;ENSMUST00000109116;ENSMUST00000146802	GO:0002218(activation of innate immune response);GO:0002376(immune system process);GO:0003677(DNA binding);GO:0003692(left-handed Z-DNA binding);GO:0003723(RNA binding);GO:0003725(double-stranded RNA binding);GO:0003726(double-stranded RNA adenosine deaminase activity);GO:0005515(protein binding);GO:0005634(nucleus);GO:0005737(cytoplasm);GO:0005829(cytosol);GO:0006915(apoptotic process);GO:0012501(programmed cell death);GO:0042802(identical protein binding);GO:0043065(positive regulation of apoptotic process);GO:0045087(innate immune response);GO:0050727(regulation of inflammatory response);GO:0050729(positive regulation of inflammatory response);GO:0050832(defense response to fungus);GO:0050896(response to stimulus);GO:0051607(defense response to virus);GO:0060340(positive regulation of type I interferon-mediated signaling pathway);GO:0060545(positive regulation of necroptotic process);GO:0070269(pyroptosis);GO:2000659(regulation of interleukin-1-mediated signaling pathway);GO:2000659(regulation of interleukin-1-mediated signaling pathway)	04217(Necroptosis);04623(Cytosolic DNA-sensing pathway);04623(Cytosolic DNA-sensing pathway)	NA	NA	Z-DNA binding protein 1 [Source:MGI Symbol;Acc:MGI:1927449]	protein_coding;retained_intron	0.773401	0.393991	1.10211	0.697675	0.381919	0.406562	1.17269	1.58002	1.22652	2.89996	1.1213	0.0160341	0.995024
ENSMUSG00000099398	Ms4a14	ENSMUST00000187467	GO:0003674(molecular_function);GO:0005886(plasma membrane);GO:0007166(cell surface receptor signaling pathway);GO:0016020(membrane);GO:0016021(integral component of membrane)	NA	NA	NA	membrane-spanning 4-domains, subfamily A, member 14 [Source:MGI Symbol;Acc:MGI:2686122]	protein_coding	0.226937	0.122002	0.215652	0.131273	0.076179	0.302311	0.134396	0.233501	0.471179	0.460438	1.05296	0.0161519	0.995024
ENSMUSG00000083258	Gm5939	ENSMUST00000119613	NA	NA	NA	NA	predicted pseudogene 5939 [Source:MGI Symbol;Acc:MGI:3648845]	processed_pseudogene	0.021322	0	0	0	0.007834	0.023854	0.050024	0.010675	0.090457	0.044554	2.91278	0.0161529	0.995024
ENSMUSG00000120189	ENSMUSG00000120189	ENSMUST00000241811	NA	NA	NA	NA	novel transcript, antisense to Cdkn2c	lncRNA	0.066607	0.178937	0.10342	0.111557	0.018367	0.236669	0.163723	0.194045	0.156184	0.934792	1.81534	0.0164425	0.995024
ENSMUSG00000113137	Gm7511	ENSMUST00000220953	NA	NA	NA	NA	predicted gene 7511 [Source:MGI Symbol;Acc:MGI:3646392]	processed_pseudogene	0	0.061542	0.059044	0.069755	0.068892	0.130083	0.150952	0.136349	0.347946	0.552015	2.34531	0.0167292	0.995024
ENSMUSG00000094872	Igkv9-120	ENSMUST00000103316	NA	NA	NA	NA	immunoglobulin kappa chain variable 9-120 [Source:MGI Symbol;Acc:MGI:3647784]	IG_V_gene	0.407399	0.082904	0.878973	0.840291	0.433719	0.082914	0.161817	0.672518	3.0731	11.569	2.55738	0.0167311	0.995024
ENSMUSG00000107529	Gm44291	ENSMUST00000203102	NA	NA	NA	NA	predicted gene, 44291 [Source:MGI Symbol;Acc:MGI:5690683]	TEC	0.002449	0.062934	0.018486	0.065738	0.246521	0.003223	0.001684	0	0.029835	0.022057	-2.80203	0.0167669	0.995024
ENSMUSG00000120623	ENSMUSG00000120623	ENSMUST00000244667	NA	NA	NA	NA	novel transcript	lncRNA	0.038333	0.078124	0.53296	0.170217	0.328031	0.72377	0.160254	0.736556	0.897328	1.26952	1.72252	0.0168477	0.995024
ENSMUSG00000034459	Ifit1	ENSMUST00000102824	GO:0002376(immune system process);GO:0003723(RNA binding);GO:0005515(protein binding);GO:0005737(cytoplasm);GO:0005829(cytosol);GO:0009615(response to virus);GO:0009617(response to bacterium);GO:0035457(cellular response to interferon-alpha);GO:0035458(cellular response to interferon-beta);GO:0045087(innate immune response);GO:0051607(defense response to virus)	05160(Hepatitis C)	NA	NA	interferon-induced protein with tetratricopeptide repeats 1 [Source:MGI Symbol;Acc:MGI:99450]	protein_coding	10.9478	9.39222	15.3553	5.66468	6.90947	11.3332	21.1694	57.497	11.3318	9.59271	1.20039	0.016886	0.995024
ENSMUSG00000027790	Sis	ENSMUST00000167334	GO:0003824(catalytic activity);GO:0004553(hydrolase activity, hydrolyzing O-glycosyl compounds);GO:0004558(alpha-1,4-glucosidase activity);GO:0004564(beta-fructofuranosidase activity);GO:0004574(oligo-1,6-glucosidase activity);GO:0005903(brush border);GO:0005975(carbohydrate metabolic process);GO:0005987(sucrose catabolic process);GO:0016020(membrane);GO:0016021(integral component of membrane);GO:0030246(carbohydrate binding);GO:0045121(membrane raft);GO:0090599(alpha-glucosidase activity);GO:0110165(cellular anatomical entity)	00052(Galactose metabolism);00500(Starch and sucrose metabolism);01100(Metabolic pathways);04973(Carbohydrate digestion and absorption)	K01203	EC:3.2.1.10;EC:3.2.1.48	sucrase isomaltase (alpha-glucosidase) [Source:MGI Symbol;Acc:MGI:1917233]	protein_coding	0	0	0	0	0	0	0.038523	0.016275	0	0.0165989	7.15779	0.0169572	0.995024
ENSMUSG00000087341	0610040F04Rik	ENSMUST00000137478;ENSMUST00000204759	GO:0003674(molecular_function);GO:0005575(cellular_component);GO:0008150(biological_process);GO:0008150(biological_process)	NA	NA	NA	RIKEN cDNA 0610040F04 gene [Source:MGI Symbol;Acc:MGI:1922644]	lncRNA	0.129291	0.123516	0.0237791	0.0859749	0.114463	0	0.0182207	0.0602795	0	0	-2.6033	0.0169896	0.995024
ENSMUSG00000006313	Upk1a	ENSMUST00000006476	GO:0005515(protein binding);GO:0005783(endoplasmic reticulum);GO:0005886(plasma membrane);GO:0005887(integral component of plasma membrane);GO:0009986(cell surface);GO:0016020(membrane);GO:0016021(integral component of membrane);GO:0016324(apical plasma membrane);GO:0030855(epithelial cell differentiation);GO:0032991(protein-containing complex);GO:0120001(apical plasma membrane urothelial plaque)	NA	NA	NA	uroplakin 1A [Source:MGI Symbol;Acc:MGI:98911]	protein_coding	0	0	0.043545	0	0	0.052115	0.169348	0.225892	0	0.16896	3.82309	0.0172232	0.995024
ENSMUSG00000029155	Spata18	ENSMUST00000071077;ENSMUST00000113548	GO:0005737(cytoplasm);GO:0005739(mitochondrion);GO:0005741(mitochondrial outer membrane);GO:0006974(cellular response to DNA damage stimulus);GO:0007283(spermatogenesis);GO:0016020(membrane);GO:0030154(cell differentiation);GO:0035694(mitochondrial protein catabolic process);GO:0035695(mitophagy by induced vacuole formation);GO:0036126(sperm flagellum);GO:0042802(identical protein binding);GO:0043231(intracellular membrane-bounded organelle);GO:0043231(intracellular membrane-bounded organelle)	NA	NA	NA	spermatogenesis associated 18 [Source:MGI Symbol;Acc:MGI:1920722]	protein_coding	0.16618	0.100023	0.151323	0.157678	0.0846653	0.191214	0.161288	0.172672	0.466624	0.439125	1.11669	0.0172527	0.995024
ENSMUSG00000007034	Slc44a4	ENSMUST00000173664	GO:0005886(plasma membrane);GO:0008292(acetylcholine biosynthetic process);GO:0015101(organic cation transmembrane transporter activity);GO:0015220(choline transmembrane transporter activity);GO:0015695(organic cation transport);GO:0015871(choline transport);GO:0016020(membrane);GO:0016021(integral component of membrane);GO:0016324(apical plasma membrane);GO:0022857(transmembrane transporter activity);GO:0030307(positive regulation of cell growth);GO:0030974(thiamine pyrophosphate transmembrane transport);GO:0032475(otolith formation);GO:0035675(neuromast hair cell development);GO:0055085(transmembrane transport);GO:0061526(acetylcholine secretion);GO:0071705(nitrogen compound transport);GO:0090422(thiamine pyrophosphate transmembrane transporter activity)	05231(Choline metabolism in cancer)	NA	NA	solute carrier family 44, member 4 [Source:MGI Symbol;Acc:MGI:1917379]	retained_intron	0.0953411	0	0.0341518	0.0379097	0	0	0	0	0	0	-8.38718	0.0172898	0.995024
ENSMUSG00000078796	Zfp541	ENSMUST00000210805;ENSMUST00000209369	GO:0000118(histone deacetylase complex);GO:0003714(transcription corepressor activity);GO:0005634(nucleus);GO:0005667(transcription regulator complex);GO:0006357(regulation of transcription by RNA polymerase II);GO:0007283(spermatogenesis);GO:0016575(histone deacetylation);GO:0030154(cell differentiation);GO:0045892(negative regulation of DNA-templated transcription);GO:0046872(metal ion binding);GO:0046872(metal ion binding)	NA	NA	NA	zinc finger protein 541 [Source:MGI Symbol;Acc:MGI:3647699]	protein_coding	0.012602	0	0.033588	0.038602	0.020447	0.066471	0.031128	0.0724581	0.061802	0.093306	1.6275	0.0173657	0.995024
ENSMUSG00000097209	AU022754	ENSMUST00000180441	GO:0003674(molecular_function);GO:0005575(cellular_component);GO:0008150(biological_process)	NA	NA	NA	expressed sequence AU022754 [Source:MGI Symbol;Acc:MGI:2146143]	lncRNA	0	0	0	0	0	0.0299397	0	0	0.0394029	0.101087	8.41303	0.0174911	0.995024
ENSMUSG00000023262	Acy1	ENSMUST00000024031;ENSMUST00000189097;ENSMUST00000190972;ENSMUST00000190900;ENSMUST00000190803;ENSMUST00000190851;ENSMUST00000187324	GO:0004046(aminoacylase activity);GO:0005737(cytoplasm);GO:0006520(cellular amino acid metabolic process);GO:0016787(hydrolase activity);GO:0042802(identical protein binding);GO:0070062(extracellular exosome);GO:0070062(extracellular exosome)	00220(Arginine biosynthesis);01100(Metabolic pathways);01210(2-Oxocarboxylic acid metabolism);01230(Biosynthesis of amino acids);01230(Biosynthesis of amino acids)	K14677	EC:3.5.1.14	aminoacylase 1 [Source:MGI Symbol;Acc:MGI:87913]	protein_coding;retained_intron;nonsense_mediated_decay	1.17836	0.881133	1.40549	1.38761	1.09101	1.34862	1.18588	1.63857	2.50478	2.82863	0.677571	0.0175676	0.995024
ENSMUSG00000085386	Gm13630	ENSMUST00000127849	NA	NA	NA	NA	predicted gene 13630 [Source:MGI Symbol;Acc:MGI:3650561]	lncRNA	0.237025	0.136951	0.269288	0.132058	0.171485	0.166673	0.088453	0.072938	0.090651	0.041005	-1.04231	0.0175894	0.995024
ENSMUSG00000096965	3300005D01Rik	ENSMUST00000181484;ENSMUST00000180924	GO:0009611(response to wounding);GO:0009611(response to wounding)	NA	NA	NA	RIKEN cDNA 3300005D01 gene [Source:MGI Symbol;Acc:MGI:1925762]	lncRNA	0	0	0	0	0	0.0837799	0	0.131052	0	0.165123	9.56969	0.0176116	0.995024
ENSMUSG00000103230	Gm17970	ENSMUST00000192199	NA	NA	NA	NA	predicted gene, 17970 [Source:MGI Symbol;Acc:MGI:5010155]	processed_pseudogene	0	0	0	0	0	0	0.083953	0.044786	0.15181	0.180864	9.84991	0.0176273	0.995024
ENSMUSG00000108042	B130021K23Rik	ENSMUST00000205226	NA	NA	NA	NA	RIKEN cDNA B130021K23 gene [Source:MGI Symbol;Acc:MGI:2442518]	TEC	0.011856	0.067642	0.073653	0.001007	0.019904	0.15636	0.067784	0.18279	0.113172	0.076543	1.77728	0.0177676	0.995024
ENSMUSG00000031551	Ido1	ENSMUST00000110667	GO:0002376(immune system process);GO:0002666(positive regulation of T cell tolerance induction);GO:0002678(positive regulation of chronic inflammatory response);GO:0002830(positive regulation of type 2 immune response);GO:0004833(tryptophan 2,3-dioxygenase activity);GO:0005515(protein binding);GO:0005737(cytoplasm);GO:0005829(cytosol);GO:0006569(tryptophan catabolic process);GO:0006952(defense response);GO:0006954(inflammatory response);GO:0016491(oxidoreductase activity);GO:0016597(amino acid binding);GO:0016702(oxidoreductase activity, acting on single donors with incorporation of molecular oxygen, incorporation of two atoms of oxygen);GO:0019441(tryptophan catabolic process to kynurenine);GO:0019825(oxygen binding);GO:0020037(heme binding);GO:0030485(smooth muscle contractile fiber);GO:0032421(stereocilium bundle);GO:0032496(response to lipopolysaccharide);GO:0032693(negative regulation of interleukin-10 production);GO:0032735(positive regulation of interleukin-12 production);GO:0033555(multicellular organismal response to stress);GO:0033754(indoleamine 2,3-dioxygenase activity);GO:0034276(kynurenic acid biosynthetic process);GO:0034354('de novo' NAD biosynthetic process from tryptophan);GO:0036269(swimming behavior);GO:0042098(T cell proliferation);GO:0042130(negative regulation of T cell proliferation);GO:0043065(positive regulation of apoptotic process);GO:0046007(negative regulation of activated T cell proliferation);GO:0046872(metal ion binding);GO:0051213(dioxygenase activity);GO:0070233(negative regulation of T cell apoptotic process);GO:0070234(positive regulation of T cell apoptotic process)	00380(Tryptophan metabolism);01100(Metabolic pathways);01240(Biosynthesis of cofactors);05143(African trypanosomiasis)	K00463	EC:1.13.11.52	indoleamine 2,3-dioxygenase 1 [Source:MGI Symbol;Acc:MGI:96416]	protein_coding	0.0305258	0	0	0	0	0.0254017	0.0383838	0.0980406	0.03216	0.101601	3.27549	0.0181754	0.995024
ENSMUSG00000020940	Efcab15	ENSMUST00000021323;ENSMUST00000172850;ENSMUST00000107026	GO:0003674(molecular_function);GO:0005509(calcium ion binding);GO:0005575(cellular_component);GO:0008150(biological_process);GO:0046872(metal ion binding);GO:0046872(metal ion binding)	NA	NA	NA	EF-hand calcium binding domain 15 [Source:MGI Symbol;Acc:MGI:1916691]	protein_coding;nonsense_mediated_decay	0.635331	0.270538	0.702966	0.646953	0.737145	0.14435	0.454403	0.417324	0.258166	0.283891	-0.941741	0.0182379	0.995024
ENSMUSG00000101162	Gm26728	ENSMUST00000204130;ENSMUST00000241821;ENSMUST00000185268;ENSMUST00000243954;ENSMUST00000203423	NA	NA	NA	NA	predicted gene, 26728 [Source:MGI Symbol;Acc:MGI:5477222]	retained_intron;lncRNA	0.0492234	0.035736	0.0166729	0.226232	0.131755	0.0232029	0.129419	0.810509	0.182615	0.894877	2.1505	0.0182644	0.995024
ENSMUSG00000039977	Deup1	ENSMUST00000115593;ENSMUST00000045513;ENSMUST00000115592	GO:0005515(protein binding);GO:0005737(cytoplasm);GO:0005814(centriole);GO:0007099(centriole replication);GO:0030030(cell projection organization);GO:0042802(identical protein binding);GO:0098535(de novo centriole assembly involved in multi-ciliated epithelial cell differentiation);GO:0098536(deuterosome);GO:1903251(multi-ciliated epithelial cell differentiation);GO:1903251(multi-ciliated epithelial cell differentiation)	NA	NA	NA	deuterosome assembly protein 1 [Source:MGI Symbol;Acc:MGI:2443026]	protein_coding	0	0	0	0	0	0.0350627	0	0.0277965	0.0974934	0	8.3251	0.0183445	0.995024
ENSMUSG00000094930	Igkv6-25	ENSMUST00000103383	GO:0005615(extracellular space);GO:0006955(immune response)	NA	NA	NA	immunoglobulin kappa chain variable 6-25 [Source:MGI Symbol;Acc:MGI:4439867]	IG_V_gene	0	0	0.139841	4.92357	0.06791	0	0	0	0	0	-13.3251	0.0183474	0.995024
ENSMUSG00000063821	Dusp29	ENSMUST00000073870	GO:0004721(phosphoprotein phosphatase activity);GO:0004722(protein serine/threonine phosphatase activity);GO:0004725(protein tyrosine phosphatase activity);GO:0005515(protein binding);GO:0005634(nucleus);GO:0005737(cytoplasm);GO:0006470(protein dephosphorylation);GO:0008138(protein tyrosine/serine/threonine phosphatase activity);GO:0016311(dephosphorylation);GO:0016787(hydrolase activity);GO:0016791(phosphatase activity);GO:0017018(myosin phosphatase activity);GO:0032991(protein-containing complex);GO:0033549(MAP kinase phosphatase activity);GO:0042593(glucose homeostasis);GO:0042692(muscle cell differentiation);GO:0042803(protein homodimerization activity);GO:0043409(negative regulation of MAPK cascade);GO:0070373(negative regulation of ERK1 and ERK2 cascade)	NA	K14165	EC:3.1.3.16;EC:3.1.3.48	dual specificity phosphatase 29 [Source:MGI Symbol;Acc:MGI:3647127]	protein_coding	0	0	0	0	0	0.503581	0	0	0	0.247036	10.5519	0.0184222	0.995024
ENSMUSG00000108738	Gm44777	ENSMUST00000205941;ENSMUST00000206930;ENSMUST00000206492	NA	NA	NA	NA	predicted gene 44777 [Source:MGI Symbol;Acc:MGI:5753353]	lncRNA	0.0973899	0.155825	0.143786	0.150341	0.182453	0.271218	0.166734	0.449033	0.209577	0.221087	0.852404	0.01848	0.995024
ENSMUSG00000092116	Gm10320	ENSMUST00000170205	GO:0005783(endoplasmic reticulum);GO:0005784(Sec61 translocon complex);GO:0005789(endoplasmic reticulum membrane);GO:0006616(SRP-dependent cotranslational protein targeting to membrane, translocation);GO:0006886(intracellular protein transport);GO:0015031(protein transport);GO:0016020(membrane);GO:0016021(integral component of membrane);GO:0031204(post-translational protein targeting to membrane, translocation)	NA	NA	NA	predicted pseudogene 10320 [Source:MGI Symbol;Acc:MGI:3642323]	protein_coding	0	0	0.09745	0.38776	0	1.13835	0.15343	0.461021	0.440616	0.910376	2.67735	0.0185203	0.995024
ENSMUSG00000083878	Gm12034	ENSMUST00000119032	NA	NA	NA	NA	predicted gene 12034 [Source:MGI Symbol;Acc:MGI:3651409]	processed_pseudogene	0	0.208225	0.113517	0.226509	0.064676	0.692197	0.275683	0.650716	0.34454	0.298002	1.88326	0.0185442	0.995024
ENSMUSG00000113467	Gm46350	ENSMUST00000222661	NA	NA	NA	NA	predicted gene, 46350 [Source:MGI Symbol;Acc:MGI:5825987]	processed_pseudogene	0	0	0.024492	0	0.062183	0.242348	0	0.221773	0.29329	0.337103	3.65853	0.0186765	0.995024
ENSMUSG00000111537	Gm7653	ENSMUST00000214567	NA	NA	NA	NA	predicted gene 7653 [Source:MGI Symbol;Acc:MGI:3643729]	processed_pseudogene	0.236386	0.059542	0.113732	0	0.121372	0	0	0	0	0	-10.0527	0.0187167	0.995024
ENSMUSG00000043794	D830025C05Rik	ENSMUST00000210582;ENSMUST00000059474	NA	NA	NA	NA	RIKEN cDNA D830025C05 gene [Source:MGI Symbol;Acc:MGI:3698180]	lncRNA;pseudogene	0.060717	0.01516	0.05627	0.0281715	0.159482	0.156623	0.072201	0.140429	0.282166	0.405443	1.72454	0.0187376	0.995024
ENSMUSG00000083367	Gm8806	ENSMUST00000120076	NA	NA	NA	NA	predicted gene 8806 [Source:MGI Symbol;Acc:MGI:3643511]	processed_pseudogene	0.258095	0.511896	0.778932	0.599667	0.358019	0.33856	0.161707	0.371917	0.179453	0.257218	-0.937432	0.0187585	0.995024
ENSMUSG00000087497	2810001G20Rik	ENSMUST00000135037;ENSMUST00000244615;ENSMUST00000146333	GO:0003674(molecular_function);GO:0005575(cellular_component);GO:0008150(biological_process);GO:0008150(biological_process)	NA	NA	NA	RIKEN cDNA 2810001G20 gene [Source:MGI Symbol;Acc:MGI:1913706]	lncRNA	1.51333	1.27695	2.52548	2.27928	1.34027	1.84134	1.55672	2.49615	5.57608	6.44457	1.00356	0.0187723	0.995024
ENSMUSG00000033355	Rtp4	ENSMUST00000210901;ENSMUST00000211569;ENSMUST00000038423;ENSMUST00000211349	GO:0001580(detection of chemical stimulus involved in sensory perception of bitter taste);GO:0005515(protein binding);GO:0005737(cytoplasm);GO:0006612(protein targeting to membrane);GO:0016020(membrane);GO:0016021(integral component of membrane);GO:0031849(olfactory receptor binding);GO:0051205(protein insertion into membrane);GO:0051607(defense response to virus);GO:0051607(defense response to virus)	NA	NA	NA	receptor transporter protein 4 [Source:MGI Symbol;Acc:MGI:1915025]	protein_coding	2.88116	2.44864	4.22731	2.85447	2.55458	2.65726	3.20402	5.29563	5.59299	8.59981	0.760265	0.0188655	0.995024
ENSMUSG00000051235	Gen1	ENSMUST00000166117;ENSMUST00000220261;ENSMUST00000218259;ENSMUST00000219537;ENSMUST00000219600;ENSMUST00000218262;ENSMUST00000218487	GO:0000287(magnesium ion binding);GO:0000400(four-way junction DNA binding);GO:0000724(double-strand break repair via homologous recombination);GO:0003677(DNA binding);GO:0003824(catalytic activity);GO:0004518(nuclease activity);GO:0004519(endonuclease activity);GO:0005634(nucleus);GO:0005813(centrosome);GO:0006281(DNA repair);GO:0006974(cellular response to DNA damage stimulus);GO:0008821(crossover junction endodeoxyribonuclease activity);GO:0010824(regulation of centrosome duplication);GO:0016787(hydrolase activity);GO:0017108(5'-flap endonuclease activity);GO:0031297(replication fork processing);GO:0042803(protein homodimerization activity);GO:0046872(metal ion binding);GO:0071139(resolution of recombination intermediates);GO:0071140(resolution of mitotic recombination intermediates);GO:0090267(positive regulation of mitotic cell cycle spindle assembly checkpoint);GO:0090305(nucleic acid phosphodiester bond hydrolysis);GO:0090305(nucleic acid phosphodiester bond hydrolysis)	NA	NA	NA	GEN1, Holliday junction 5' flap endonuclease [Source:MGI Symbol;Acc:MGI:2443149]	protein_coding;retained_intron;nonsense_mediated_decay;processed_transcript	0.367608	0.390747	0.348372	0.487148	0.367224	0.341224	0.498516	0.76212	0.702811	0.704885	0.617888	0.0188862	0.995024
ENSMUSG00000108878	Gm49493	ENSMUST00000208403	NA	NA	NA	NA	predicted gene, 49493 [Source:MGI Symbol;Acc:MGI:6155171]	TEC	0.451743	0.243094	0.608466	0.352544	0.339049	0.252533	0.177876	0.310668	0.1537	0.035043	-1.10129	0.0189418	0.995024
ENSMUSG00000071335	Mfsd4b3-ps	ENSMUST00000095749	NA	NA	NA	NA	major facilitator superfamily domain containing 4B3, pseudogene [Source:MGI Symbol;Acc:MGI:3773841]	processed_transcript	0.035851	0.209736	0.205551	0.195215	0.300067	0.107556	0.033306	0	0.063257	0.063468	-1.82247	0.019025	0.995024
ENSMUSG00000021750	Fam107a	ENSMUST00000137133;ENSMUST00000036070;ENSMUST00000121887;ENSMUST00000120411	GO:0001558(regulation of cell growth);GO:0001725(stress fiber);GO:0003779(actin binding);GO:0005515(protein binding);GO:0005634(nucleus);GO:0005737(cytoplasm);GO:0005856(cytoskeleton);GO:0005886(plasma membrane);GO:0005925(focal adhesion);GO:0007049(cell cycle);GO:0015629(actin cytoskeleton);GO:0016020(membrane);GO:0016607(nuclear speck);GO:0030041(actin filament polymerization);GO:0030054(cell junction);GO:0030335(positive regulation of cell migration);GO:0031398(positive regulation of protein ubiquitination);GO:0031647(regulation of protein stability);GO:0031669(cellular response to nutrient levels);GO:0032587(ruffle membrane);GO:0032956(regulation of actin cytoskeleton organization);GO:0040008(regulation of growth);GO:0042995(cell projection);GO:0043005(neuron projection);GO:0045202(synapse);GO:0050890(cognition);GO:0051017(actin filament bundle assembly);GO:0051895(negative regulation of focal adhesion assembly);GO:0070507(regulation of microtubule cytoskeleton organization);GO:0071385(cellular response to glucocorticoid stimulus);GO:1900272(negative regulation of long-term synaptic potentiation);GO:2000134(negative regulation of G1/S transition of mitotic cell cycle);GO:2000134(negative regulation of G1/S transition of mitotic cell cycle)	NA	NA	NA	family with sequence similarity 107, member A [Source:MGI Symbol;Acc:MGI:3041256]	protein_coding	12.5119	12.3155	14.4369	19.1002	9.83147	10.0932	10.2641	7.56359	11.6907	10.5857	-0.442072	0.0193164	0.995024
ENSMUSG00000069085	Dytn	ENSMUST00000090313;ENSMUST00000126954	GO:0003674(molecular_function);GO:0005886(plasma membrane);GO:0008270(zinc ion binding);GO:0016020(membrane);GO:0045202(synapse);GO:0046872(metal ion binding);GO:0099536(synaptic signaling);GO:0099536(synaptic signaling)	NA	NA	NA	dystrotelin [Source:MGI Symbol;Acc:MGI:2685061]	protein_coding;retained_intron	0.280895	0.114016	0.150337	0.155833	0.20508	0.085634	0.148213	0.11406	0.0246548	0.0393204	-1.13754	0.0193371	0.995024
ENSMUSG00000075707	Dio3	ENSMUST00000173014;ENSMUST00000097228	GO:0001666(response to hypoxia);GO:0004800(thyroxine 5'-deiodinase activity);GO:0005768(endosome);GO:0005886(plasma membrane);GO:0006915(apoptotic process);GO:0010008(endosome membrane);GO:0016020(membrane);GO:0016021(integral component of membrane);GO:0016491(oxidoreductase activity);GO:0033798(thyroxine 5-deiodinase activity);GO:0040018(positive regulation of multicellular organism growth);GO:0042403(thyroid hormone metabolic process);GO:0042404(thyroid hormone catabolic process);GO:0042446(hormone biosynthetic process);GO:0043231(intracellular membrane-bounded organelle);GO:0046549(retinal cone cell development);GO:0070342(brown fat cell proliferation);GO:0097474(retinal cone cell apoptotic process);GO:0097474(retinal cone cell apoptotic process)	04919(Thyroid hormone signaling pathway);04919(Thyroid hormone signaling pathway)	K07754	EC:1.21.99.3	deiodinase, iodothyronine type III [Source:MGI Symbol;Acc:MGI:1306782]	protein_coding	0.123696	0.100914	0.137386	0.13543	0.0254246	0.213271	0.164269	0.175063	0.250699	0.328396	1.11402	0.0194485	0.995024
ENSMUSG00000117694	Snhg4	ENSMUST00000237592;ENSMUST00000237589;ENSMUST00000237230;ENSMUST00000235801;ENSMUST00000235585;ENSMUST00000236097;ENSMUST00000235176	GO:0003676(nucleic acid binding);GO:0003723(RNA binding);GO:0003723(RNA binding)	NA	NA	NA	small nucleolar RNA host gene 4 [Source:MGI Symbol;Acc:MGI:4937091]	protein_coding;processed_transcript	0.739738	1.65285	0.0283284	0.2819	0.0815721	0.203333	0.0993154	0.126207	0	0	-2.6988	0.0194834	0.995024
ENSMUSG00000054196	Cthrc1	ENSMUST00000067072;ENSMUST00000144800;ENSMUST00000132192;ENSMUST00000226433	GO:0001649(osteoblast differentiation);GO:0005109(frizzled binding);GO:0005515(protein binding);GO:0005576(extracellular region);GO:0005581(collagen trimer);GO:0005615(extracellular space);GO:0016477(cell migration);GO:0016528(sarcoplasm);GO:0017147(Wnt-protein binding);GO:0031012(extracellular matrix);GO:0032092(positive regulation of protein binding);GO:0033687(osteoblast proliferation);GO:0033690(positive regulation of osteoblast proliferation);GO:0043932(ossification involved in bone remodeling);GO:0045669(positive regulation of osteoblast differentiation);GO:0060071(Wnt signaling pathway, planar cell polarity pathway);GO:0060122(inner ear receptor cell stereocilium organization);GO:0090090(negative regulation of canonical Wnt signaling pathway);GO:0090103(cochlea morphogenesis);GO:0090177(establishment of planar polarity involved in neural tube closure);GO:0090177(establishment of planar polarity involved in neural tube closure)	NA	NA	NA	collagen triple helix repeat containing 1 [Source:MGI Symbol;Acc:MGI:1915838]	protein_coding;retained_intron	2.31367	2.18542	2.85884	2.00857	2.85252	3.58416	2.24705	3.45514	5.69277	4.06257	0.640033	0.0195189	0.995024
ENSMUSG00000046718	Bst2	ENSMUST00000212386;ENSMUST00000051672	GO:0002376(immune system process);GO:0002737(negative regulation of plasmacytoid dendritic cell cytokine production);GO:0005737(cytoplasm);GO:0005768(endosome);GO:0005770(late endosome);GO:0005771(multivesicular body);GO:0005794(Golgi apparatus);GO:0005886(plasma membrane);GO:0008191(metalloendopeptidase inhibitor activity);GO:0009615(response to virus);GO:0009986(cell surface);GO:0010951(negative regulation of endopeptidase activity);GO:0016020(membrane);GO:0016021(integral component of membrane);GO:0016324(apical plasma membrane);GO:0030308(negative regulation of cell growth);GO:0030336(negative regulation of cell migration);GO:0031225(anchored component of membrane);GO:0032956(regulation of actin cytoskeleton organization);GO:0034341(response to interferon-gamma);GO:0035455(response to interferon-alpha);GO:0035456(response to interferon-beta);GO:0042802(identical protein binding);GO:0042803(protein homodimerization activity);GO:0043231(intracellular membrane-bounded organelle);GO:0045071(negative regulation of viral genome replication);GO:0045087(innate immune response);GO:0045121(membrane raft);GO:0051607(defense response to virus);GO:1901253(negative regulation of intracellular transport of viral material);GO:1901253(negative regulation of intracellular transport of viral material)	05168(Herpes simplex virus 1 infection);05170(Human immunodeficiency virus 1 infection);05170(Human immunodeficiency virus 1 infection)	NA	NA	bone marrow stromal cell antigen 2 [Source:MGI Symbol;Acc:MGI:1916800]	processed_transcript;protein_coding	11.3754	5.06013	16.3943	11.7079	6.3321	9.78061	13.5556	19.137	19.9402	28.3737	0.835674	0.019519	0.995024
ENSMUSG00000031262	Cenpi	ENSMUST00000125604;ENSMUST00000129782;ENSMUST00000144678;ENSMUST00000081064;ENSMUST00000101251	GO:0000775(chromosome, centromeric region);GO:0000776(kinetochore);GO:0003674(molecular_function);GO:0005634(nucleus);GO:0005694(chromosome);GO:0005829(cytosol);GO:0008150(biological_process);GO:0016604(nuclear body);GO:0034508(centromere complex assembly);GO:0034508(centromere complex assembly)	NA	NA	NA	centromere protein I [Source:MGI Symbol;Acc:MGI:2147897]	processed_transcript;protein_coding	0.384839	0.461276	0.435427	0.444887	0.367697	0.514547	0.391561	0.747476	0.623405	1.16088	0.715165	0.0195829	0.995024
ENSMUSG00000023930	Crisp2	ENSMUST00000232709;ENSMUST00000131699	GO:0005576(extracellular region);GO:0005615(extracellular space);GO:0098609(cell-cell adhesion);GO:0098609(cell-cell adhesion)	NA	NA	NA	cysteine-rich secretory protein 2 [Source:MGI Symbol;Acc:MGI:98815]	protein_coding	0	0	0	0	0	0.0623181	0	0.0217735	0	0.102018	8.54001	0.0195932	0.995024
ENSMUSG00000087036	Gm11748	ENSMUST00000153825	NA	NA	NA	NA	predicted gene 11748 [Source:MGI Symbol;Acc:MGI:3704384]	lncRNA	0.061811	0.100869	0.090912	0	0	0.09755	0.224292	0.226828	0.389988	0.189822	2.1538	0.0196235	0.995024
ENSMUSG00000054871	Tmem158	ENSMUST00000068140	GO:0016020(membrane);GO:0016021(integral component of membrane);GO:0042277(peptide binding)	NA	NA	NA	transmembrane protein 158 [Source:MGI Symbol;Acc:MGI:1919559]	protein_coding	17.6452	12.7106	25.2038	50.6254	27.2952	12.8948	8.09832	8.67953	26.8321	14.2776	-0.915165	0.0196822	0.995024
ENSMUSG00000081666	Gm11677	ENSMUST00000121349	NA	NA	NA	NA	predicted gene 11677 [Source:MGI Symbol;Acc:MGI:3649553]	processed_pseudogene	0.088487	0.13208	0.054208	0.032129	0	0	0	0	0	0	-9.26164	0.0197049	0.995024
ENSMUSG00000074500	Zfp558	ENSMUST00000159596;ENSMUST00000162441;ENSMUST00000034647;ENSMUST00000034646	GO:0000122(negative regulation of transcription by RNA polymerase II);GO:0000977(RNA polymerase II transcription regulatory region sequence-specific DNA binding);GO:0000981(DNA-binding transcription factor activity, RNA polymerase II-specific);GO:0001227(DNA-binding transcription repressor activity, RNA polymerase II-specific);GO:0006355(regulation of DNA-templated transcription);GO:0006357(regulation of transcription by RNA polymerase II);GO:0046872(metal ion binding);GO:0046872(metal ion binding)	05168(Herpes simplex virus 1 infection);05168(Herpes simplex virus 1 infection)	NA	NA	zinc finger protein 558 [Source:MGI Symbol;Acc:MGI:1921681]	nonsense_mediated_decay;processed_transcript;protein_coding	0.508383	0.72986	0.549691	0.817232	0.378624	0.425821	0.345723	0.358849	0.416855	0.125252	-0.835139	0.0197852	0.995024
ENSMUSG00000083307	AA414768	ENSMUST00000121924	NA	04120(Ubiquitin mediated proteolysis)	K10582	EC:2.3.2.23	expressed sequence AA414768 [Source:MGI Symbol;Acc:MGI:3035137]	processed_pseudogene	2.83773	1.68488	2.67878	2.26709	2.08356	3.50566	2.37884	3.17412	3.69897	3.44948	0.488476	0.0198102	0.995024
ENSMUSG00000079022	Col22a1	ENSMUST00000159993	GO:0001525(angiogenesis);GO:0001886(endothelial cell morphogenesis);GO:0005201(extracellular matrix structural constituent);GO:0005581(collagen trimer);GO:0005615(extracellular space);GO:0030020(extracellular matrix structural constituent conferring tensile strength);GO:0030198(extracellular matrix organization);GO:0031012(extracellular matrix);GO:0062023(collagen-containing extracellular matrix);GO:0110165(cellular anatomical entity)	04974(Protein digestion and absorption)	NA	NA	collagen, type XXII, alpha 1 [Source:MGI Symbol;Acc:MGI:1916950]	protein_coding	0.05509	0.0329723	0.0760907	0.0605938	0.0626872	0.109433	0.0672683	0.168243	0.0459689	0.228291	1.10719	0.0198674	0.995024
ENSMUSG00000030043	Tacr1	ENSMUST00000032122	GO:0002118(aggressive behavior);GO:0002526(acute inflammatory response);GO:0002687(positive regulation of leukocyte migration);GO:0003051(angiotensin-mediated drinking behavior);GO:0004930(G protein-coupled receptor activity);GO:0004995(tachykinin receptor activity);GO:0005737(cytoplasm);GO:0005886(plasma membrane);GO:0007165(signal transduction);GO:0007186(G protein-coupled receptor signaling pathway);GO:0007204(positive regulation of cytosolic calcium ion concentration);GO:0007217(tachykinin receptor signaling pathway);GO:0007611(learning or memory);GO:0007616(long-term memory);GO:0008217(regulation of blood pressure);GO:0008306(associative learning);GO:0009408(response to heat);GO:0009725(response to hormone);GO:0009986(cell surface);GO:0010193(response to ozone);GO:0010634(positive regulation of epithelial cell migration);GO:0010996(response to auditory stimulus);GO:0014070(response to organic cyclic compound);GO:0014910(regulation of smooth muscle cell migration);GO:0016020(membrane);GO:0016021(integral component of membrane);GO:0016496(substance P receptor activity);GO:0019233(sensory perception of pain);GO:0030425(dendrite);GO:0032224(positive regulation of synaptic transmission, cholinergic);GO:0032230(positive regulation of synaptic transmission, GABAergic);GO:0032355(response to estradiol);GO:0032570(response to progesterone);GO:0035094(response to nicotine);GO:0035106(operant conditioning);GO:0035815(positive regulation of renal sodium excretion);GO:0036126(sperm flagellum);GO:0042713(sperm ejaculation);GO:0042755(eating behavior);GO:0043117(positive regulation of vascular permeability);GO:0043278(response to morphine);GO:0044297(cell body);GO:0045471(response to ethanol);GO:0045760(positive regulation of action potential);GO:0045777(positive regulation of blood pressure);GO:0045778(positive regulation of ossification);GO:0045907(positive regulation of vasoconstriction);GO:0046878(positive regulation of saliva secretion);GO:0046887(positive regulation of hormone secretion);GO:0048265(response to pain);GO:0048266(behavioral response to pain);GO:0048660(regulation of smooth muscle cell proliferation);GO:0050671(positive regulation of lymphocyte proliferation);GO:0050679(positive regulation of epithelial cell proliferation);GO:0051496(positive regulation of stress fiber assembly);GO:0051602(response to electrical stimulus);GO:0060083(smooth muscle contraction involved in micturition);GO:0061827(sperm head);GO:0070472(regulation of uterine smooth muscle contraction);GO:0070474(positive regulation of uterine smooth muscle contraction);GO:0071944(cell periphery);GO:0097225(sperm midpiece);GO:1902093(positive regulation of flagellated sperm motility)	04020(Calcium signaling pathway);04080(Neuroactive ligand-receptor interaction)	NA	NA	tachykinin receptor 1 [Source:MGI Symbol;Acc:MGI:98475]	protein_coding	0.0373817	0.0586113	0.0715092	0.0484239	0.0787387	0.00892734	0.0132893	0.03264	0.0541906	0.00954307	-1.31309	0.019878	0.995024
ENSMUSG00000095953	6030469F06Rik	ENSMUST00000179160;ENSMUST00000218642	NA	NA	NA	NA	RIKEN cDNA 6030469F06 gene [Source:MGI Symbol;Acc:MGI:3588235]	processed_transcript;transcribed_unitary_pseudogene	0	0	0	0	0	0	0.0126658	0.0148601	0.0233726	0.0134926	7.00879	0.0199289	0.995024
ENSMUSG00000071177	Serpina1d	ENSMUST00000078869	GO:0002020(protease binding);GO:0004866(endopeptidase inhibitor activity);GO:0004867(serine-type endopeptidase inhibitor activity);GO:0005576(extracellular region);GO:0005615(extracellular space);GO:0005783(endoplasmic reticulum);GO:0005794(Golgi apparatus);GO:0010288(response to lead ion);GO:0010466(negative regulation of peptidase activity);GO:0010951(negative regulation of endopeptidase activity);GO:0030414(peptidase inhibitor activity);GO:0033986(response to methanol);GO:0034097(response to cytokine);GO:0042802(identical protein binding);GO:0043231(intracellular membrane-bounded organelle);GO:0043434(response to peptide hormone);GO:0046687(response to chromate);GO:1900004(negative regulation of serine-type endopeptidase activity)	04610(Complement and coagulation cascades)	NA	NA	serine (or cysteine) peptidase inhibitor, clade A, member 1D [Source:MGI Symbol;Acc:MGI:891968]	protein_coding	0.06927	0.13212	0.379753	0.216458	0.133287	2.86756	0.012376	0.195736	0.517637	0.415125	2.10636	0.0200204	0.995024
ENSMUSG00000039021	Ttc16	ENSMUST00000066478;ENSMUST00000123674;ENSMUST00000091059;ENSMUST00000125891;ENSMUST00000161958	GO:0005515(protein binding);GO:0005515(protein binding)	NA	NA	NA	tetratricopeptide repeat domain 16 [Source:MGI Symbol;Acc:MGI:2443048]	protein_coding;retained_intron;nonsense_mediated_decay	0.136749	0.0423691	0.0692025	0.160649	0.110646	0.0493191	0.0394836	0.0705427	0.0571804	0.0468721	-0.980199	0.0201247	0.995024
ENSMUSG00000079941	Cox5b-ps	ENSMUST00000044043	GO:0003674(molecular_function);GO:0005575(cellular_component);GO:0005739(mitochondrion);GO:0005740(mitochondrial envelope);GO:0005743(mitochondrial inner membrane);GO:0005751(mitochondrial respiratory chain complex IV);GO:0006123(mitochondrial electron transport, cytochrome c to oxygen);GO:0008150(biological_process);GO:0016020(membrane);GO:0046872(metal ion binding)	NA	NA	NA	cytochrome c oxidase subunit 5B, pseudogene [Source:MGI Symbol;Acc:MGI:3649411]	protein_coding	5.21829	2.2756	6.14383	4.99179	2.25862	5.74974	5.39349	5.3739	10.2051	11.1486	0.858403	0.0201457	0.995024
ENSMUSG00000027238	Frmd5	ENSMUST00000145075;ENSMUST00000121219;ENSMUST00000138157;ENSMUST00000131092;ENSMUST00000155570;ENSMUST00000142016;ENSMUST00000128428;ENSMUST00000110593;ENSMUST00000212518;ENSMUST00000110592;ENSMUST00000153932;ENSMUST00000133898	GO:0005178(integrin binding);GO:0005856(cytoskeleton);GO:0005912(adherens junction);GO:0008092(cytoskeletal protein binding);GO:0016020(membrane);GO:0016021(integral component of membrane);GO:0019901(protein kinase binding);GO:0030054(cell junction);GO:0030334(regulation of cell migration);GO:0031032(actomyosin structure organization);GO:0045785(positive regulation of cell adhesion);GO:2000146(negative regulation of cell motility);GO:2000146(negative regulation of cell motility)	NA	NA	NA	FERM domain containing 5 [Source:MGI Symbol;Acc:MGI:2442557]	nonsense_mediated_decay;protein_coding;retained_intron;processed_transcript	0.371508	0.401684	0.518302	0.433553	0.475673	0.28817	0.297498	0.406664	0.36553	0.379436	-0.341131	0.0202194	0.995024
ENSMUSG00000068327	Tlx2	ENSMUST00000089641;ENSMUST00000174674	GO:0000978(RNA polymerase II cis-regulatory region sequence-specific DNA binding);GO:0000981(DNA-binding transcription factor activity, RNA polymerase II-specific);GO:0001228(DNA-binding transcription activator activity, RNA polymerase II-specific);GO:0001707(mesoderm formation);GO:0003677(DNA binding);GO:0003700(DNA-binding transcription factor activity);GO:0005515(protein binding);GO:0005634(nucleus);GO:0005737(cytoplasm);GO:0006355(regulation of DNA-templated transcription);GO:0006357(regulation of transcription by RNA polymerase II);GO:0043565(sequence-specific DNA binding);GO:0045944(positive regulation of transcription by RNA polymerase II);GO:0048484(enteric nervous system development);GO:0048513(animal organ development);GO:0050774(negative regulation of dendrite morphogenesis);GO:1990837(sequence-specific double-stranded DNA binding);GO:1990837(sequence-specific double-stranded DNA binding)	NA	NA	NA	T cell leukemia, homeobox 2 [Source:MGI Symbol;Acc:MGI:1350935]	protein_coding	26.9521	26.3688	20.9597	20.9499	34.342	20.6576	13.5181	14.2185	25.6419	13.3866	-0.56768	0.0202351	0.995024
ENSMUSG00000062328	Rpl17	ENSMUST00000079716;ENSMUST00000237431	GO:0003735(structural constituent of ribosome);GO:0005634(nucleus);GO:0005840(ribosome);GO:0005844(polysome);GO:0006412(translation);GO:0015934(large ribosomal subunit);GO:0022625(cytosolic large ribosomal subunit);GO:0031672(A band);GO:0034198(cellular response to amino acid starvation);GO:0070180(large ribosomal subunit rRNA binding);GO:1900087(positive regulation of G1/S transition of mitotic cell cycle);GO:1990928(response to amino acid starvation);GO:1990928(response to amino acid starvation)	03010(Ribosome);05171(Coronavirus disease - COVID-19);05171(Coronavirus disease - COVID-19)	NA	NA	ribosomal protein L17 [Source:MGI Symbol;Acc:MGI:2448270]	protein_coding	27.8766	7.82851	19.4091	18.2211	11.4795	11.1599	8.3404	12.5569	194.3	53.5324	1.72247	0.0202741	0.995024
ENSMUSG00000031450	Grk1	ENSMUST00000209909	GO:0000166(nucleotide binding);GO:0004672(protein kinase activity);GO:0004674(protein serine/threonine kinase activity);GO:0004703(G protein-coupled receptor kinase activity);GO:0005524(ATP binding);GO:0006468(protein phosphorylation);GO:0007165(signal transduction);GO:0007601(visual perception);GO:0016301(kinase activity);GO:0016310(phosphorylation);GO:0016740(transferase activity);GO:0022400(regulation of rhodopsin mediated signaling pathway);GO:0046777(protein autophosphorylation);GO:0050254(rhodopsin kinase activity)	04062(Chemokine signaling pathway);04144(Endocytosis);04744(Phototransduction)	K00909	EC:2.7.11.14	G protein-coupled receptor kinase 1 [Source:MGI Symbol;Acc:MGI:1345146]	protein_coding	0.00699956	0.00666286	0.00604953	0.0142944	0	0	0	0	0	0	-6.08773	0.0203637	0.995024
ENSMUSG00000116033	Gm49442	ENSMUST00000230242	NA	NA	NA	NA	predicted gene, 49442 [Source:MGI Symbol;Acc:MGI:6155088]	lncRNA	1.53087	1.86375	2.40313	1.04377	1.21766	2.01946	1.79482	2.33303	3.49172	4.04737	0.76404	0.0206206	0.995024
ENSMUSG00000045010	Gm4779	ENSMUST00000147742;ENSMUST00000124577;ENSMUST00000056225	GO:0003674(molecular_function);GO:0005575(cellular_component);GO:0008150(biological_process);GO:0008150(biological_process)	NA	NA	NA	predicted gene 4779 [Source:MGI Symbol;Acc:MGI:3646776]	protein_coding;nonsense_mediated_decay	0.0512337	0	0	0	0	0	0.506853	0.0693287	0.0645668	0.0782596	3.81084	0.0207345	0.995024
ENSMUSG00000083700	Gm2986	ENSMUST00000121603	NA	NA	NA	NA	predicted gene 2986 [Source:MGI Symbol;Acc:MGI:3781164]	processed_pseudogene	0	0	0	0	0	0	0.075272	0.08031	0.624364	0.096318	10.7752	0.0207556	0.995024
ENSMUSG00000084964	Gm15503	ENSMUST00000141541;ENSMUST00000206239	GO:0003674(molecular_function);GO:0005575(cellular_component);GO:0008150(biological_process);GO:0008150(biological_process)	NA	NA	NA	predicted gene 15503 [Source:MGI Symbol;Acc:MGI:3782950]	lncRNA;retained_intron	0.1904	0.108225	0.238635	0.0435668	0.139525	0.296096	0.210538	0.240528	0.319773	0.462266	1.086	0.020795	0.995024
ENSMUSG00000094832	Gm21846	ENSMUST00000179257	NA	NA	NA	NA	predicted gene, 21846 [Source:MGI Symbol;Acc:MGI:5434010]	TEC	0.005307	0.049749	0.0263	0.061302	0.016749	0	0	0	0.019101	0	-3.06099	0.020825	0.995024
ENSMUSG00000110935	Gm8834	ENSMUST00000216459	NA	NA	NA	NA	predicted gene 8834 [Source:MGI Symbol;Acc:MGI:3646859]	processed_pseudogene	0.054413	0.025898	0.047026	0	0	0	0.329771	0.678001	0.045316	0.12178	3.20578	0.020879	0.995024
ENSMUSG00000107576	Gm44093	ENSMUST00000204381	NA	NA	NA	NA	predicted gene, 44093 [Source:MGI Symbol;Acc:MGI:5690485]	TEC	0	0	0.012864	0	0	0.011773	0	0.068099	0.13028	0.047527	4.32416	0.0209218	0.995024
ENSMUSG00000120664	ENSMUSG00000120664	ENSMUST00000245000	NA	NA	NA	NA	novel transcript, antisense to Tceanc	lncRNA	0.789897	0.447629	0.444193	0.757478	0.456548	0.900314	0.729613	0.821161	2.47186	0.928041	1.01475	0.0211607	0.995024
ENSMUSG00000034456	Uroc1	ENSMUST00000164761	GO:0005829(cytosol);GO:0006547(histidine metabolic process);GO:0006548(histidine catabolic process);GO:0016153(urocanate hydratase activity);GO:0016829(lyase activity);GO:0019556(histidine catabolic process to glutamate and formamide);GO:0019557(histidine catabolic process to glutamate and formate)	00340(Histidine metabolism);01100(Metabolic pathways)	K01712	EC:4.2.1.49	urocanase domain containing 1 [Source:MGI Symbol;Acc:MGI:2385332]	protein_coding	0.0354187	0.0143127	0.0152539	0	0.0148651	0	0	0	0	0	-7.31923	0.0211655	0.995024
ENSMUSG00000039059	Hrh3	ENSMUST00000056480;ENSMUST00000166392;ENSMUST00000166724;ENSMUST00000165248;ENSMUST00000164442;ENSMUST00000163215	GO:0001505(regulation of neurotransmitter levels);GO:0004930(G protein-coupled receptor activity);GO:0004969(histamine receptor activity);GO:0004993(G protein-coupled serotonin receptor activity);GO:0005886(plasma membrane);GO:0005887(integral component of plasma membrane);GO:0007165(signal transduction);GO:0007186(G protein-coupled receptor signaling pathway);GO:0007187(G protein-coupled receptor signaling pathway, coupled to cyclic nucleotide second messenger);GO:0007194(negative regulation of adenylate cyclase activity);GO:0007197(adenylate cyclase-inhibiting G protein-coupled acetylcholine receptor signaling pathway);GO:0007204(positive regulation of cytosolic calcium ion concentration);GO:0007268(chemical synaptic transmission);GO:0007612(learning);GO:0007613(memory);GO:0014050(negative regulation of glutamate secretion);GO:0014053(negative regulation of gamma-aminobutyric acid secretion);GO:0014061(regulation of norepinephrine secretion);GO:0014063(negative regulation of serotonin secretion);GO:0014070(response to organic cyclic compound);GO:0016020(membrane);GO:0016021(integral component of membrane);GO:0016907(G protein-coupled acetylcholine receptor activity);GO:0030425(dendrite);GO:0030594(neurotransmitter receptor activity);GO:0042755(eating behavior);GO:0042756(drinking behavior);GO:0043005(neuron projection);GO:0043176(amine binding);GO:0043209(myelin sheath);GO:0045202(synapse);GO:0045776(negative regulation of blood pressure);GO:0050679(positive regulation of epithelial cell proliferation);GO:0050890(cognition);GO:0098664(G protein-coupled serotonin receptor signaling pathway);GO:1901363(heterocyclic compound binding);GO:1901363(heterocyclic compound binding)	04080(Neuroactive ligand-receptor interaction);04080(Neuroactive ligand-receptor interaction)	NA	NA	histamine receptor H3 [Source:MGI Symbol;Acc:MGI:2139279]	protein_coding;retained_intron;nonsense_mediated_decay	1.14413	1.23634	0.811908	1.63339	1.32328	0.858355	0.961763	0.990346	0.525931	0.402133	-0.717893	0.0214214	0.995024
ENSMUSG00000039492	Ccdc27	ENSMUST00000047207	GO:0003674(molecular_function);GO:0005575(cellular_component);GO:0008150(biological_process)	NA	NA	NA	coiled-coil domain containing 27 [Source:MGI Symbol;Acc:MGI:2685881]	protein_coding	0	0.024445	0.060009	0.02733	0.014343	0	0	0	0	0	-7.97873	0.0216453	0.995024
ENSMUSG00000070997	1700055D18Rik	ENSMUST00000095105;ENSMUST00000186030	NA	NA	NA	NA	RIKEN cDNA 1700055D18 gene [Source:MGI Symbol;Acc:MGI:1920655]	lncRNA	0.046504	0.0325622	0.0560849	0.0385796	0.0951437	0.156648	0.0978479	0.147035	0.168247	0.052928	1.21162	0.0220113	0.995024
ENSMUSG00000103024	Gm37685	ENSMUST00000193507	NA	NA	NA	NA	predicted gene, 37685 [Source:MGI Symbol;Acc:MGI:5610913]	TEC	0.028244	0.026886	0.024328	0	0.047415	0	0	0	0	0	-7.98724	0.0220562	0.995024
ENSMUSG00000022367	Has2	ENSMUST00000050544	GO:0001570(vasculogenesis);GO:0001822(kidney development);GO:0005737(cytoplasm);GO:0005789(endoplasmic reticulum membrane);GO:0005794(Golgi apparatus);GO:0005886(plasma membrane);GO:0005887(integral component of plasma membrane);GO:0008284(positive regulation of cell population proliferation);GO:0010838(positive regulation of keratinocyte proliferation);GO:0014911(positive regulation of smooth muscle cell migration);GO:0016020(membrane);GO:0016021(integral component of membrane);GO:0016740(transferase activity);GO:0016757(glycosyltransferase activity);GO:0030212(hyaluronan metabolic process);GO:0030213(hyaluronan biosynthetic process);GO:0030335(positive regulation of cell migration);GO:0031410(cytoplasmic vesicle);GO:0035810(positive regulation of urine volume);GO:0036120(cellular response to platelet-derived growth factor stimulus);GO:0036302(atrioventricular canal development);GO:0042802(identical protein binding);GO:0044849(estrous cycle);GO:0044853(plasma membrane raft);GO:0045226(extracellular polysaccharide biosynthetic process);GO:0050501(hyaluronan synthase activity);GO:0051549(positive regulation of keratinocyte migration);GO:0060349(bone morphogenesis);GO:0070295(renal water absorption);GO:0071347(cellular response to interleukin-1);GO:0071356(cellular response to tumor necrosis factor);GO:0071498(cellular response to fluid shear stress);GO:0085029(extracellular matrix assembly);GO:0090500(endocardial cushion to mesenchymal transition);GO:1900026(positive regulation of substrate adhesion-dependent cell spreading);GO:1900127(positive regulation of hyaluronan biosynthetic process);GO:1900625(positive regulation of monocyte aggregation);GO:1901201(regulation of extracellular matrix assembly);GO:1903561(extracellular vesicle)	NA	K00752	EC:2.4.1.212	hyaluronan synthase 2 [Source:MGI Symbol;Acc:MGI:107821]	protein_coding	0.131652	0.121605	0.34978	0.358569	0.112206	0.221649	0.261922	0.375997	0.528091	1.03736	1.17525	0.0222901	0.995024
ENSMUSG00000102153	Gm37474	ENSMUST00000194812	NA	NA	NA	NA	predicted gene, 37474 [Source:MGI Symbol;Acc:MGI:5610702]	TEC	0.033895	0	0.084343	0.062945	0.069697	0.016135	0.087447	0.128146	0.343632	0.596686	2.22396	0.022453	0.995024
ENSMUSG00000117604	Gm33228	ENSMUST00000234272;ENSMUST00000234860	GO:0035195(miRNA-mediated gene silencing);GO:0035195(miRNA-mediated gene silencing)	NA	NA	NA	predicted gene, 33228 [Source:MGI Symbol;Acc:MGI:5592387]	lncRNA	0.17948	0.190844	0.113972	0.198221	0.175464	0.0997829	0.0697149	0.101467	0.0534223	0.145045	-0.87003	0.0224968	0.995024
ENSMUSG00000027762	Sucnr1	ENSMUST00000029326;ENSMUST00000195544	GO:0002001(renin secretion into blood stream);GO:0002281(macrophage activation involved in immune response);GO:0004930(G protein-coupled receptor activity);GO:0005886(plasma membrane);GO:0007165(signal transduction);GO:0007186(G protein-coupled receptor signaling pathway);GO:0009986(cell surface);GO:0016020(membrane);GO:0016021(integral component of membrane);GO:0038023(signaling receptor activity);GO:0042593(glucose homeostasis);GO:0050729(positive regulation of inflammatory response);GO:0050921(positive regulation of chemotaxis);GO:0051592(response to calcium ion);GO:0060177(regulation of angiotensin metabolic process);GO:0060177(regulation of angiotensin metabolic process)	04024(cAMP signaling pathway);04024(cAMP signaling pathway)	NA	NA	succinate receptor 1 [Source:MGI Symbol;Acc:MGI:1934135]	protein_coding;processed_transcript	0.112475	0.0535337	0.0648047	0	0.121763	0.174515	0.0701308	0.146889	0.191666	0.849359	2.02259	0.0225449	0.995024
ENSMUSG00000096108	Ighv11-2	ENSMUST00000103468	GO:0003823(antigen binding);GO:0006910(phagocytosis, recognition);GO:0006911(phagocytosis, engulfment);GO:0006958(complement activation, classical pathway);GO:0009897(external side of plasma membrane);GO:0034987(immunoglobulin receptor binding);GO:0042571(immunoglobulin complex, circulating);GO:0042742(defense response to bacterium);GO:0045087(innate immune response);GO:0050853(B cell receptor signaling pathway);GO:0050871(positive regulation of B cell activation)	NA	NA	NA	immunoglobulin heavy variable V11-2 [Source:MGI Symbol;Acc:MGI:4947968]	IG_V_gene	0	0	0.922161	0.067177	0.111956	0.444428	0.124745	0.66012	2.07417	4.0057	2.73051	0.0226018	0.995024
ENSMUSG00000115811	Gm41293	ENSMUST00000227302	NA	NA	NA	NA	predicted gene, 41293 [Source:MGI Symbol;Acc:MGI:5624178]	lncRNA	0	0.260425	0.231256	0.37114	0.090818	0	0	0.067636	0.01116	0	-3.59725	0.0226728	0.995024
ENSMUSG00000112295	Gm47017	ENSMUST00000219875	NA	NA	NA	NA	predicted gene, 47017 [Source:MGI Symbol;Acc:MGI:6095701]	TEC	0.036469	0.008679	0	0.018618	0.022959	0	0	0	0	0	-7.43838	0.0226896	0.995024
ENSMUSG00000117011	E130008D07Rik	ENSMUST00000240859;ENSMUST00000242521;ENSMUST00000246177;ENSMUST00000233120;ENSMUST00000242783;ENSMUST00000232795;ENSMUST00000245411;ENSMUST00000233163	NA	NA	NA	NA	RIKEN cDNA E130008D07 gene [Source:MGI Symbol;Acc:MGI:3584523]	lncRNA	0.227766	0.274685	0.208657	0.312861	0.300738	0.211148	0.209009	0.194543	0.149	0.157204	-0.52455	0.0227166	0.995024
ENSMUSG00000087080	Gm12199	ENSMUST00000137567	GO:0003674(molecular_function);GO:0005575(cellular_component);GO:0008150(biological_process)	NA	NA	NA	predicted gene 12199 [Source:MGI Symbol;Acc:MGI:3650414]	lncRNA	0.059464	0	0.124859	0	0	0.710888	0.325487	0	0.38971	0.186964	3.12948	0.0227497	0.995024
ENSMUSG00000114707	Gm47558	ENSMUST00000224003	NA	NA	NA	NA	predicted gene, 47558 [Source:MGI Symbol;Acc:MGI:6096579]	TEC	0.067966	0.010783	0.095402	0.089034	0.072111	0.021569	0.021118	0	0.021625	0.034237	-1.76652	0.0231192	0.995024
ENSMUSG00000020660	Pomc	ENSMUST00000218089;ENSMUST00000020990;ENSMUST00000219543	GO:0001664(G protein-coupled receptor binding);GO:0005102(signaling receptor binding);GO:0005179(hormone activity);GO:0005515(protein binding);GO:0005576(extracellular region);GO:0005615(extracellular space);GO:0005737(cytoplasm);GO:0005782(peroxisomal matrix);GO:0006091(generation of precursor metabolites and energy);GO:0007165(signal transduction);GO:0007218(neuropeptide signaling pathway);GO:0007267(cell-cell signaling);GO:0008217(regulation of blood pressure);GO:0019722(calcium-mediated signaling);GO:0030141(secretory granule);GO:0031640(killing of cells of another organism);GO:0031781(type 3 melanocortin receptor binding);GO:0031782(type 4 melanocortin receptor binding);GO:0032098(regulation of appetite);GO:0032720(negative regulation of tumor necrosis factor production);GO:0033059(cellular pigmentation);GO:0035821(modulation of process of another organism);GO:0042593(glucose homeostasis);GO:0043950(positive regulation of cAMP-mediated signaling);GO:0045944(positive regulation of transcription by RNA polymerase II);GO:0061844(antimicrobial humoral immune response mediated by antimicrobial peptide);GO:0070873(regulation of glycogen metabolic process);GO:0070965(positive regulation of neutrophil mediated killing of fungus);GO:0070996(type 1 melanocortin receptor binding);GO:0140668(positive regulation of oxytocin production);GO:1990680(response to melanocyte-stimulating hormone);GO:2000852(regulation of corticosterone secretion);GO:2000852(regulation of corticosterone secretion)	04024(cAMP signaling pathway);04080(Neuroactive ligand-receptor interaction);04915(Estrogen signaling pathway);04916(Melanogenesis);04920(Adipocytokine signaling pathway);04925(Aldosterone synthesis and secretion);04927(Cortisol synthesis and secretion);04934(Cushing syndrome);04934(Cushing syndrome)	NA	NA	pro-opiomelanocortin-alpha [Source:MGI Symbol;Acc:MGI:97742]	protein_coding	0.29885	0.222043	0.261122	0.285794	0.134034	0.517019	0.45814	0.20824	0.691568	0.450126	0.95204	0.0232517	0.995024
ENSMUSG00000085773	Gm16233	ENSMUST00000136170;ENSMUST00000246190	GO:0003674(molecular_function);GO:0005575(cellular_component);GO:0008150(biological_process);GO:0008150(biological_process)	NA	NA	NA	predicted gene 16233 [Source:MGI Symbol;Acc:MGI:3802088]	lncRNA	0	0.0640704	0.0325988	0	0	0.0897754	0.0723364	0.140804	0.196868	0.0625796	2.54037	0.023292	0.995024
ENSMUSG00000094500	Smim18	ENSMUST00000179364	GO:0003674(molecular_function);GO:0005575(cellular_component);GO:0008150(biological_process);GO:0016020(membrane);GO:0016021(integral component of membrane)	NA	NA	NA	small integral membrane protein 18 [Source:MGI Symbol;Acc:MGI:1919882]	protein_coding	3.13396	2.73001	3.58008	2.34321	3.74652	5.36597	3.13894	3.10283	6.82717	8.20262	0.778051	0.0233191	0.995024
ENSMUSG00000076937	Iglc2	ENSMUST00000198182;ENSMUST00000103749	GO:0003823(antigen binding);GO:0005576(extracellular region);GO:0005886(plasma membrane);GO:0006910(phagocytosis, recognition);GO:0006911(phagocytosis, engulfment);GO:0006958(complement activation, classical pathway);GO:0009897(external side of plasma membrane);GO:0034987(immunoglobulin receptor binding);GO:0042571(immunoglobulin complex, circulating);GO:0042742(defense response to bacterium);GO:0045087(innate immune response);GO:0050853(B cell receptor signaling pathway);GO:0050871(positive regulation of B cell activation);GO:0050871(positive regulation of B cell activation)	NA	NA	NA	immunoglobulin lambda constant 2 [Source:MGI Symbol;Acc:MGI:99547]	IG_C_gene	1.50179	0.32964	0.593044	0.6356	0.616897	0.467775	0.171184	0.859496	2.74699	10.5424	2.00782	0.0233569	0.995024
ENSMUSG00000111037	Gm47235	ENSMUST00000215507	NA	NA	NA	NA	predicted gene, 47235 [Source:MGI Symbol;Acc:MGI:6096054]	lncRNA	0.0802	0.012724	0.011552	0.108724	0.03366	0	0	0	0.025432	0	-3.27898	0.023488	0.995024
ENSMUSG00000071042	Rasgrp3	ENSMUST00000234644;ENSMUST00000164192;ENSMUST00000095204;ENSMUST00000235103;ENSMUST00000234660	GO:0005085(guanyl-nucleotide exchange factor activity);GO:0005096(GTPase activator activity);GO:0005509(calcium ion binding);GO:0005737(cytoplasm);GO:0005829(cytosol);GO:0005886(plasma membrane);GO:0007264(small GTPase mediated signal transduction);GO:0007265(Ras protein signal transduction);GO:0019900(kinase binding);GO:0031267(small GTPase binding);GO:0032045(guanyl-nucleotide exchange factor complex);GO:0043087(regulation of GTPase activity);GO:0043547(positive regulation of GTPase activity);GO:0046872(metal ion binding);GO:0048471(perinuclear region of cytoplasm);GO:0050790(regulation of catalytic activity);GO:0050896(response to stimulus);GO:0050896(response to stimulus)	04010(MAPK signaling pathway);04014(Ras signaling pathway);04015(Rap1 signaling pathway);04662(B cell receptor signaling pathway);05200(Pathways in cancer);05200(Pathways in cancer)	NA	NA	RAS, guanyl releasing protein 3 [Source:MGI Symbol;Acc:MGI:3028579]	processed_transcript;protein_coding	0.735791	0.413169	0.596122	0.681358	0.57483	0.736696	0.766461	0.680411	1.19499	1.01747	0.550628	0.023529	0.995024
ENSMUSG00000111094	Gm34425	ENSMUST00000217259;ENSMUST00000216269	NA	NA	NA	NA	predicted gene, 34425 [Source:MGI Symbol;Acc:MGI:5593584]	lncRNA	0.0369394	0	0.084741	0.0188582	0	0	0	0	0	0	-8.13482	0.0237105	0.995024
ENSMUSG00000020583	Matn3	ENSMUST00000020899	GO:0005509(calcium ion binding);GO:0005576(extracellular region);GO:0030198(extracellular matrix organization);GO:0031012(extracellular matrix);GO:0051216(cartilage development);GO:0062023(collagen-containing extracellular matrix);GO:0120216(matrilin complex)	NA	NA	NA	matrilin 3 [Source:MGI Symbol;Acc:MGI:1328350]	protein_coding	0	0	0	0	0	0.171147	0	0	0	0.101177	9.08918	0.0237451	0.995024
ENSMUSG00000102590	Mannr	ENSMUST00000245379;ENSMUST00000193549;ENSMUST00000240918	NA	NA	NA	NA	Mecom adjacent non-protein coding RNA [Source:MGI Symbol;Acc:MGI:5564803]	lncRNA	0	0	0.0305595	0.098458	0.0161996	0	0	0	0	0	-8.18207	0.023808	0.995024
ENSMUSG00000029436	Mmp17	ENSMUST00000031390;ENSMUST00000177802	GO:0001822(kidney development);GO:0004222(metalloendopeptidase activity);GO:0005576(extracellular region);GO:0005886(plasma membrane);GO:0006508(proteolysis);GO:0008233(peptidase activity);GO:0008237(metallopeptidase activity);GO:0008270(zinc ion binding);GO:0016020(membrane);GO:0016787(hydrolase activity);GO:0030198(extracellular matrix organization);GO:0030574(collagen catabolic process);GO:0031012(extracellular matrix);GO:0031225(anchored component of membrane);GO:0042756(drinking behavior);GO:0046872(metal ion binding);GO:0046872(metal ion binding)	04928(Parathyroid hormone synthesis, secretion and action);04928(Parathyroid hormone synthesis, secretion and action)	NA	NA	matrix metallopeptidase 17 [Source:MGI Symbol;Acc:MGI:1346076]	protein_coding;retained_intron	1.77636	2.13298	1.52659	2.23188	1.99143	1.38936	1.64894	1.35968	1.73448	1.26519	-0.38484	0.0239082	0.995024
ENSMUSG00000055033	Olfr420	ENSMUST00000068403;ENSMUST00000213748	GO:0003008(system process);GO:0004930(G protein-coupled receptor activity);GO:0004984(olfactory receptor activity);GO:0005549(odorant binding);GO:0005886(plasma membrane);GO:0007165(signal transduction);GO:0007186(G protein-coupled receptor signaling pathway);GO:0007608(sensory perception of smell);GO:0016020(membrane);GO:0016021(integral component of membrane);GO:0038023(signaling receptor activity);GO:0050896(response to stimulus);GO:0050911(detection of chemical stimulus involved in sensory perception of smell);GO:0050911(detection of chemical stimulus involved in sensory perception of smell)	04740(Olfactory transduction);04740(Olfactory transduction)	NA	NA	olfactory receptor 420 [Source:MGI Symbol;Acc:MGI:3030254]	protein_coding	0	0	0	0.016495	0	0.0307606	0.0151098	0.00140658	0.029496	0.0718758	3.17181	0.0239575	0.995024
ENSMUSG00000018537	Pcgf2	ENSMUST00000134003;ENSMUST00000018681;ENSMUST00000169807;ENSMUST00000126185;ENSMUST00000103148;ENSMUST00000179765	GO:0000122(negative regulation of transcription by RNA polymerase II);GO:0000785(chromatin);GO:0001701(in utero embryonic development);GO:0001739(sex chromatin);GO:0003677(DNA binding);GO:0003682(chromatin binding);GO:0005515(protein binding);GO:0005634(nucleus);GO:0005654(nucleoplasm);GO:0009952(anterior/posterior pattern specification);GO:0016573(histone acetylation);GO:0016604(nuclear body);GO:0031519(PcG protein complex);GO:0035102(PRC1 complex);GO:0036353(histone H2A-K119 monoubiquitination);GO:0046872(metal ion binding);GO:0048704(embryonic skeletal system morphogenesis);GO:0048706(embryonic skeletal system development);GO:0070301(cellular response to hydrogen peroxide);GO:0097190(apoptotic signaling pathway);GO:1990841(promoter-specific chromatin binding);GO:2001234(negative regulation of apoptotic signaling pathway);GO:2001234(negative regulation of apoptotic signaling pathway)	04550(Signaling pathways regulating pluripotency of stem cells);04550(Signaling pathways regulating pluripotency of stem cells)	NA	NA	polycomb group ring finger 2 [Source:MGI Symbol;Acc:MGI:99161]	processed_transcript;protein_coding	2.98845	2.08485	2.37471	3.08527	3.03481	1.96852	2.02301	2.47578	1.87449	2.44465	-0.330996	0.0240604	0.995024
ENSMUSG00000051985	Igfn1	ENSMUST00000166193;ENSMUST00000140703	GO:0003674(molecular_function);GO:0005515(protein binding);GO:0005634(nucleus);GO:0005737(cytoplasm);GO:0007156(homophilic cell adhesion via plasma membrane adhesion molecules);GO:0007416(synapse assembly);GO:0008150(biological_process);GO:0010842(retina layer formation);GO:0030018(Z disc);GO:0043232(intracellular non-membrane-bounded organelle);GO:0045202(synapse);GO:0045202(synapse)	NA	NA	NA	immunoglobulin-like and fibronectin type III domain containing 1 [Source:MGI Symbol;Acc:MGI:3045352]	protein_coding;nonsense_mediated_decay	0.228073	0.0662414	0.298364	0.0478666	0.0215432	3.11381	0.0373259	0.0479726	0.652656	0.167642	2.60189	0.0243911	0.995024
ENSMUSG00000024922	Ovol1	ENSMUST00000025861	GO:0000122(negative regulation of transcription by RNA polymerase II);GO:0000978(RNA polymerase II cis-regulatory region sequence-specific DNA binding);GO:0000981(DNA-binding transcription factor activity, RNA polymerase II-specific);GO:0001227(DNA-binding transcription repressor activity, RNA polymerase II-specific);GO:0001822(kidney development);GO:0003677(DNA binding);GO:0003700(DNA-binding transcription factor activity);GO:0005634(nucleus);GO:0006357(regulation of transcription by RNA polymerase II);GO:0007283(spermatogenesis);GO:0007498(mesoderm development);GO:0008544(epidermis development);GO:0009913(epidermal cell differentiation);GO:0010839(negative regulation of keratinocyte proliferation);GO:0043588(skin development);GO:0043616(keratinocyte proliferation);GO:0044771(meiotic cell cycle phase transition);GO:0046872(metal ion binding);GO:0051729(germline cell cycle switching, mitotic to meiotic cell cycle);GO:0072089(stem cell proliferation);GO:1901994(negative regulation of meiotic cell cycle phase transition);GO:1990837(sequence-specific double-stranded DNA binding);GO:2000647(negative regulation of stem cell proliferation)	NA	NA	NA	ovo like zinc finger 1 [Source:MGI Symbol;Acc:MGI:1330290]	protein_coding	0	0	0	0	0	0	0	0.0827627	0.00955675	0.0475733	8.12818	0.0244111	0.995024
ENSMUSG00000022667	Cd200r1	ENSMUST00000057488;ENSMUST00000231633;ENSMUST00000134625	GO:0005515(protein binding);GO:0005886(plasma membrane);GO:0009897(external side of plasma membrane);GO:0009986(cell surface);GO:0016020(membrane);GO:0016021(integral component of membrane);GO:0032715(negative regulation of interleukin-6 production);GO:0034113(heterotypic cell-cell adhesion);GO:0038023(signaling receptor activity);GO:0043235(receptor complex);GO:0086080(protein binding involved in heterotypic cell-cell adhesion);GO:0110165(cellular anatomical entity);GO:0150077(regulation of neuroinflammatory response);GO:0150079(negative regulation of neuroinflammatory response);GO:1901215(negative regulation of neuron death);GO:1905522(negative regulation of macrophage migration);GO:2000405(negative regulation of T cell migration);GO:2000405(negative regulation of T cell migration)	05167(Kaposi sarcoma-associated herpesvirus infection);05167(Kaposi sarcoma-associated herpesvirus infection)	NA	NA	CD200 receptor 1 [Source:MGI Symbol;Acc:MGI:1889024]	protein_coding;nonsense_mediated_decay	0.374389	0.166081	0.549981	0.764212	0.227613	0.371513	0.357713	0.899907	0.994988	2.3954	1.26939	0.0244562	0.995024
ENSMUSG00000120280	ENSMUSG00000120280	ENSMUST00000242265	NA	NA	NA	NA	novel transcript	lncRNA	0.342665	0.480056	0.502407	0.521795	0.386499	0.249156	0.174574	0.30632	0.159922	0.338146	-0.862807	0.0245836	0.995024
ENSMUSG00000109669	Gm45472	ENSMUST00000211295	NA	NA	NA	NA	predicted gene 45472 [Source:MGI Symbol;Acc:MGI:5791308]	lncRNA	0.13697	0.052037	0.147798	0.011866	0.090328	0.115048	0.049895	0.136706	0.511461	0.651594	1.73832	0.0245874	0.995024
ENSMUSG00000044103	Il36g	ENSMUST00000057567	GO:0005125(cytokine activity);GO:0005576(extracellular region);GO:0005615(extracellular space);GO:0006954(inflammatory response);GO:0006955(immune response);GO:0007165(signal transduction)	04060(Cytokine-cytokine receptor interaction)	NA	NA	interleukin 36G [Source:MGI Symbol;Acc:MGI:2449929]	protein_coding	1.33169	1.88724	3.91477	3.36215	2.34163	1.35496	1.84535	5.67078	5.73712	18.7701	1.37855	0.0248045	0.995024
ENSMUSG00000108252	Gm44059	ENSMUST00000204048	NA	NA	NA	NA	predicted gene, 44059 [Source:MGI Symbol;Acc:MGI:5690451]	processed_pseudogene	0.240424	0.573564	0.433862	0.618805	0.410039	0.236729	0.163839	0.256931	0	0.082912	-1.62054	0.024893	0.995024
ENSMUSG00000029798	Herc6	ENSMUST00000031817;ENSMUST00000204166;ENSMUST00000203506;ENSMUST00000204455;ENSMUST00000204843;ENSMUST00000203840	GO:0002244(hematopoietic progenitor cell differentiation);GO:0002376(immune system process);GO:0004842(ubiquitin-protein transferase activity);GO:0005654(nucleoplasm);GO:0005737(cytoplasm);GO:0005829(cytosol);GO:0006511(ubiquitin-dependent protein catabolic process);GO:0009617(response to bacterium);GO:0016567(protein ubiquitination);GO:0016740(transferase activity);GO:0030332(cyclin binding);GO:0045087(innate immune response);GO:0061630(ubiquitin protein ligase activity);GO:0061630(ubiquitin protein ligase activity)	NA	NA	NA	hect domain and RLD 6 [Source:MGI Symbol;Acc:MGI:1914388]	protein_coding;retained_intron;nonsense_mediated_decay	1.12299	0.89151	1.44538	1.48512	0.896991	1.17477	1.52519	2.73804	1.41393	2.02022	0.602823	0.0249225	0.995024
ENSMUSG00000025876	Unc5a	ENSMUST00000109994;ENSMUST00000026994;ENSMUST00000142906	GO:0005042(netrin receptor activity);GO:0005515(protein binding);GO:0005829(cytosol);GO:0005886(plasma membrane);GO:0006915(apoptotic process);GO:0007165(signal transduction);GO:0007411(axon guidance);GO:0016020(membrane);GO:0016021(integral component of membrane);GO:0031175(neuron projection development);GO:0031226(intrinsic component of plasma membrane);GO:0032589(neuron projection membrane);GO:0032809(neuronal cell body membrane);GO:0033564(anterior/posterior axon guidance);GO:0038007(netrin-activated signaling pathway);GO:0042995(cell projection);GO:0043005(neuron projection);GO:0045121(membrane raft);GO:0045121(membrane raft)	04360(Axon guidance);04360(Axon guidance)	NA	NA	unc-5 netrin receptor A [Source:MGI Symbol;Acc:MGI:894682]	protein_coding;retained_intron	2.20334	2.82209	1.87957	2.37668	3.2303	1.30459	2.47582	1.81093	1.60736	1.11852	-0.589136	0.0249475	0.995024
ENSMUSG00000031482	Slc25a15	ENSMUST00000033871;ENSMUST00000210020	GO:0000064(L-ornithine transmembrane transporter activity);GO:0005739(mitochondrion);GO:0005743(mitochondrial inner membrane);GO:0015189(L-lysine transmembrane transporter activity);GO:0015297(antiporter activity);GO:0016020(membrane);GO:0016021(integral component of membrane);GO:0022857(transmembrane transporter activity);GO:0061459(L-arginine transmembrane transporter activity);GO:1903401(L-lysine transmembrane transport);GO:1903826(L-arginine transmembrane transport);GO:1990575(mitochondrial L-ornithine transmembrane transport);GO:1990575(mitochondrial L-ornithine transmembrane transport)	NA	NA	NA	solute carrier family 25 (mitochondrial carrier ornithine transporter), member 15 [Source:MGI Symbol;Acc:MGI:1342274]	protein_coding;retained_intron	1.26059	1.37369	1.32348	1.12341	1.15968	1.64493	1.5538	1.6413	1.36032	1.8215	0.362192	0.0250012	0.995024
ENSMUSG00000096755	Ftl1-ps2	ENSMUST00000169477	NA	NA	NA	NA	ferritin light polypeptide, pseudogene 2 [Source:MGI Symbol;Acc:MGI:5434102]	processed_pseudogene	0	0	0.048397	0	0	0.053313	0	0.278654	0.245884	0.18326	3.97512	0.0250404	0.995024
ENSMUSG00000076665	Ighv7-1	ENSMUST00000103474	GO:0003823(antigen binding);GO:0006910(phagocytosis, recognition);GO:0006911(phagocytosis, engulfment);GO:0006958(complement activation, classical pathway);GO:0009897(external side of plasma membrane);GO:0034987(immunoglobulin receptor binding);GO:0042571(immunoglobulin complex, circulating);GO:0042742(defense response to bacterium);GO:0045087(innate immune response);GO:0050853(B cell receptor signaling pathway);GO:0050871(positive regulation of B cell activation)	NA	NA	NA	immunoglobulin heavy variable 7-1 [Source:MGI Symbol;Acc:MGI:4439622]	IG_V_gene	0	0.052484	0	0.281473	0	0	1.97231	0	4.10557	0.122547	4.21463	0.0251091	0.995024
ENSMUSG00000104871	Gm42639	ENSMUST00000197061	NA	NA	NA	NA	predicted gene 42639 [Source:MGI Symbol;Acc:MGI:5662776]	TEC	0.079951	0	0.072624	0.122168	0.082755	0.031287	0	0	0	0	-3.5143	0.0251401	0.995024
ENSMUSG00000117250	Gm49871	ENSMUST00000233078	NA	NA	NA	NA	predicted gene, 49871 [Source:MGI Symbol;Acc:MGI:6270547]	lncRNA	0.11012	0.329742	0.149268	0.34362	0.139949	0.550127	0.547314	0.369573	0.355543	0.421777	1.06504	0.0252488	0.995024
ENSMUSG00000057802	Gm10030	ENSMUST00000197321;ENSMUST00000245495;ENSMUST00000197279;ENSMUST00000242131;ENSMUST00000243647;ENSMUST00000243535;ENSMUST00000241368	NA	NA	NA	NA	predicted gene 10030 [Source:MGI Symbol;Acc:MGI:3641798]	lncRNA;retained_intron	0	0	0	0	0	0	0	0.0324291	0.0279113	0.0142091	7.22013	0.0252792	0.995024
ENSMUSG00000050917	Fgf4	ENSMUST00000060336;ENSMUST00000208265	GO:0001502(cartilage condensation);GO:0001934(positive regulation of protein phosphorylation);GO:0005104(fibroblast growth factor receptor binding);GO:0005515(protein binding);GO:0005576(extracellular region);GO:0005615(extracellular space);GO:0005737(cytoplasm);GO:0006915(apoptotic process);GO:0008083(growth factor activity);GO:0008283(cell population proliferation);GO:0008284(positive regulation of cell population proliferation);GO:0008543(fibroblast growth factor receptor signaling pathway);GO:0009887(animal organ morphogenesis);GO:0010463(mesenchymal cell proliferation);GO:0010468(regulation of gene expression);GO:0010628(positive regulation of gene expression);GO:0019827(stem cell population maintenance);GO:0030154(cell differentiation);GO:0030326(embryonic limb morphogenesis);GO:0030334(regulation of cell migration);GO:0035019(somatic stem cell population maintenance);GO:0035116(embryonic hindlimb morphogenesis);GO:0042475(odontogenesis of dentin-containing tooth);GO:0043066(negative regulation of apoptotic process);GO:0045944(positive regulation of transcription by RNA polymerase II);GO:0051781(positive regulation of cell division);GO:0060363(cranial suture morphogenesis);GO:0060561(apoptotic process involved in morphogenesis);GO:0060591(chondroblast differentiation);GO:0070374(positive regulation of ERK1 and ERK2 cascade);GO:0072089(stem cell proliferation);GO:1904019(epithelial cell apoptotic process);GO:1990830(cellular response to leukemia inhibitory factor);GO:2000544(regulation of endothelial cell chemotaxis to fibroblast growth factor);GO:2000648(positive regulation of stem cell proliferation);GO:2000648(positive regulation of stem cell proliferation)	04010(MAPK signaling pathway);04014(Ras signaling pathway);04015(Rap1 signaling pathway);04020(Calcium signaling pathway);04151(PI3K-Akt signaling pathway);04810(Regulation of actin cytoskeleton);05200(Pathways in cancer);05218(Melanoma);05224(Breast cancer);05226(Gastric cancer);05226(Gastric cancer)	NA	NA	fibroblast growth factor 4 [Source:MGI Symbol;Acc:MGI:95518]	protein_coding	0.454636	0.246082	0.486795	0.186602	0.418374	0.378912	0.367594	0.620847	1.04448	1.06636	0.956375	0.0252848	0.995024
ENSMUSG00000014075	Dynlt2b	ENSMUST00000014220;ENSMUST00000131204;ENSMUST00000080316	GO:0000922(spindle pole);GO:0005737(cytoplasm);GO:0005813(centrosome);GO:0005868(cytoplasmic dynein complex);GO:0005930(axoneme);GO:0007018(microtubule-based movement);GO:0031021(interphase microtubule organizing center);GO:0035721(intraciliary retrograde transport);GO:0045505(dynein intermediate chain binding);GO:0060271(cilium assembly);GO:0097546(ciliary base);GO:0120293(dynein axonemal particle);GO:1902017(regulation of cilium assembly);GO:1905799(regulation of intraciliary retrograde transport);GO:1905799(regulation of intraciliary retrograde transport)	NA	NA	NA	dynein light chain Tctex-type 2B [Source:MGI Symbol;Acc:MGI:1913311]	protein_coding;retained_intron	4.0477	2.36442	5.02109	3.10669	3.25175	4.80815	3.74726	4.4276	6.40109	7.12573	0.575328	0.0252918	0.995024
ENSMUSG00000103945	Gm38228	ENSMUST00000193169	NA	NA	NA	NA	predicted gene, 38228 [Source:MGI Symbol;Acc:MGI:5611456]	TEC	0	0.052255	0	0	0.039112	0.090545	0.219694	0.130099	0.041584	0.09437	2.65705	0.0253568	0.995024
ENSMUSG00000103793	Pcdhga6	ENSMUST00000195823	GO:0003674(molecular_function);GO:0005509(calcium ion binding);GO:0005886(plasma membrane);GO:0005887(integral component of plasma membrane);GO:0007155(cell adhesion);GO:0007156(homophilic cell adhesion via plasma membrane adhesion molecules);GO:0016020(membrane);GO:0016021(integral component of membrane)	NA	NA	NA	protocadherin gamma subfamily A, 6 [Source:MGI Symbol;Acc:MGI:1935218]	protein_coding	2.32597	3.89062	2.37212	2.63307	2.95182	1.3635	2.67823	2.30294	1.47692	1.92991	-0.539511	0.0253665	0.995024
ENSMUSG00000092626	9130230N09Rik	ENSMUST00000247016;ENSMUST00000247309;ENSMUST00000246771;ENSMUST00000174568	NA	NA	NA	NA	RIKEN cDNA 9130230N09 gene [Source:MGI Symbol;Acc:MGI:1924921]	lncRNA	0.648479	0.620741	0.493151	0.706494	0.697688	0.907611	0.649746	0.825458	1.60185	1.16282	0.700955	0.0254402	0.995024
ENSMUSG00000097378	B230208H11Rik	ENSMUST00000180529;ENSMUST00000181073	GO:0003674(molecular_function);GO:0005575(cellular_component);GO:0006412(translation);GO:0008150(biological_process);GO:0030533(triplet codon-amino acid adaptor activity);GO:0030533(triplet codon-amino acid adaptor activity)	NA	NA	NA	RIKEN cDNA B230208H11 gene [Source:MGI Symbol;Acc:MGI:2443719]	lncRNA	0.991227	1.07641	1.28561	1.46356	1.15895	0.925116	0.910482	2.10842	3.28994	5.65079	1.10847	0.0254413	0.995024
ENSMUSG00000110208	Gm45442	ENSMUST00000210038	NA	NA	NA	NA	predicted gene 45442 [Source:MGI Symbol;Acc:MGI:5791278]	lncRNA	0	0	0.410441	1.07283	0.142853	0.065992	0	0	0	0	-4.623	0.0255404	0.995024
ENSMUSG00000044378	Slc15a5	ENSMUST00000050132;ENSMUST00000111873;ENSMUST00000150278;ENSMUST00000171804;ENSMUST00000154461	GO:0015031(protein transport);GO:0015293(symporter activity);GO:0015833(peptide transport);GO:0016020(membrane);GO:0016021(integral component of membrane);GO:0022857(transmembrane transporter activity);GO:0055085(transmembrane transport);GO:0055085(transmembrane transport)	NA	NA	NA	solute carrier family 15, member 5 [Source:MGI Symbol;Acc:MGI:3607714]	retained_intron;protein_coding	0.397559	0.194057	1.0429	0.157252	0.165005	0.193444	0.205289	0.131486	0.147649	0.173541	-1.20055	0.0255986	0.995024
ENSMUSG00000087165	2010001A14Rik	ENSMUST00000132378;ENSMUST00000152790;ENSMUST00000140069;ENSMUST00000243890	NA	NA	NA	NA	RIKEN cDNA 2010001A14 gene [Source:MGI Symbol;Acc:MGI:1923766]	lncRNA	2.12824	2.33026	2.54107	0.632543	1.52599	2.24479	2.71614	1.81936	5.68357	6.89433	1.07982	0.0256294	0.995024
ENSMUSG00000101493	2810405F17Rik	ENSMUST00000189334	NA	NA	NA	NA	RIKEN cDNA 2810405F17 gene [Source:MGI Symbol;Acc:MGI:1917225]	lncRNA	0.699248	0.385498	0.856477	0.477756	0.451917	0.933064	0.955242	1.74652	0.455323	1.27277	0.901517	0.0257748	0.995024
ENSMUSG00000093910	Zfp853	ENSMUST00000212715;ENSMUST00000212355	GO:0000978(RNA polymerase II cis-regulatory region sequence-specific DNA binding);GO:0003700(DNA-binding transcription factor activity);GO:0006357(regulation of transcription by RNA polymerase II);GO:0006357(regulation of transcription by RNA polymerase II)	05168(Herpes simplex virus 1 infection);05168(Herpes simplex virus 1 infection)	NA	NA	zinc finger protein 853 [Source:MGI Symbol;Acc:MGI:2685638]	protein_coding	0.207841	0.0478521	0.0533259	0.196581	0.030447	0	0.0228011	0.040261	0.0553214	0	-2.17889	0.0259756	0.995024
ENSMUSG00000108161	Gm32914	ENSMUST00000203815	NA	NA	NA	NA	predicted gene, 32914 [Source:MGI Symbol;Acc:MGI:5592073]	lncRNA	0	0.078811	0.095403	0	0.09266	0	0.012906	0	0	0	-4.37004	0.0260242	0.995024
ENSMUSG00000112254	Gm47690	ENSMUST00000218033	NA	NA	NA	NA	predicted gene, 47690 [Source:MGI Symbol;Acc:MGI:6096796]	TEC	0	0.019868	0	0	0	0.009935	0.029281	0.062482	0.019922	0.063081	3.21667	0.0260625	0.995024
ENSMUSG00000101234	1700007E05Rik	ENSMUST00000190494;ENSMUST00000186196	NA	NA	NA	NA	RIKEN cDNA 1700007E05 gene [Source:MGI Symbol;Acc:MGI:2149745]	transcribed_processed_pseudogene;processed_transcript	0.168722	0.138713	0.181781	0.173153	0.0978003	0.111373	0.04215	0.0233472	0.022258	0.129643	-1.20924	0.02613	0.995024
ENSMUSG00000096699	Rps19-ps4	ENSMUST00000091925	NA	NA	NA	NA	ribosomal protein S19, pseudogene 4 [Source:MGI Symbol;Acc:MGI:3645935]	processed_pseudogene	0.135198	0	0.060662	0.134675	0	0.232313	0.065648	0.240918	0.34916	0.824843	2.37355	0.0262609	0.995024
ENSMUSG00000067591	Klra3	ENSMUST00000111998	GO:0005886(plasma membrane);GO:0007155(cell adhesion);GO:0016020(membrane);GO:0016021(integral component of membrane);GO:0030246(carbohydrate binding)	04650(Natural killer cell mediated cytotoxicity)	NA	NA	killer cell lectin-like receptor, subfamily A, member 3 [Source:MGI Symbol;Acc:MGI:101905]	protein_coding	0	0	0.189267	0	0	0.270851	0.046452	0.296371	0.240859	0.753745	3.08702	0.0263058	0.995024
ENSMUSG00000001348	Acp5	ENSMUST00000115315;ENSMUST00000216684;ENSMUST00000213815;ENSMUST00000217643;ENSMUST00000069330;ENSMUST00000165735	GO:0003993(acid phosphatase activity);GO:0005615(extracellular space);GO:0005764(lysosome);GO:0006809(nitric oxide biosynthetic process);GO:0007162(negative regulation of cell adhesion);GO:0008198(ferrous iron binding);GO:0008199(ferric iron binding);GO:0010936(negative regulation of macrophage cytokine production);GO:0016311(dephosphorylation);GO:0016787(hydrolase activity);GO:0030335(positive regulation of cell migration);GO:0032496(response to lipopolysaccharide);GO:0032691(negative regulation of interleukin-1 beta production);GO:0032695(negative regulation of interleukin-12 production);GO:0032720(negative regulation of tumor necrosis factor production);GO:0032929(negative regulation of superoxide anion generation);GO:0034097(response to cytokine);GO:0042554(superoxide anion generation);GO:0045019(negative regulation of nitric oxide biosynthetic process);GO:0045453(bone resorption);GO:0046872(metal ion binding);GO:0050728(negative regulation of inflammatory response);GO:0050830(defense response to Gram-positive bacterium);GO:0060349(bone morphogenesis);GO:0060349(bone morphogenesis)	00740(Riboflavin metabolism);01100(Metabolic pathways);04142(Lysosome);04380(Osteoclast differentiation);05323(Rheumatoid arthritis);05323(Rheumatoid arthritis)	K14379	EC:3.1.3.2	acid phosphatase 5, tartrate resistant [Source:MGI Symbol;Acc:MGI:87883]	protein_coding;processed_transcript	1.13526	1.11586	2.96921	3.36158	1.33035	0.653653	1.50922	1.80723	3.74201	26.6616	1.79402	0.0264709	0.995024
ENSMUSG00000004328	Hif3a	ENSMUST00000108492;ENSMUST00000037762;ENSMUST00000139224;ENSMUST00000153833	GO:0000785(chromatin);GO:0000977(RNA polymerase II transcription regulatory region sequence-specific DNA binding);GO:0000978(RNA polymerase II cis-regulatory region sequence-specific DNA binding);GO:0000981(DNA-binding transcription factor activity, RNA polymerase II-specific);GO:0001525(angiogenesis);GO:0001666(response to hypoxia);GO:0003677(DNA binding);GO:0003700(DNA-binding transcription factor activity);GO:0005515(protein binding);GO:0005634(nucleus);GO:0005654(nucleoplasm);GO:0005737(cytoplasm);GO:0005739(mitochondrion);GO:0005829(cytosol);GO:0005886(plasma membrane);GO:0006355(regulation of DNA-templated transcription);GO:0006357(regulation of transcription by RNA polymerase II);GO:0006366(transcription by RNA polymerase II);GO:0006915(apoptotic process);GO:0016607(nuclear speck);GO:0045944(positive regulation of transcription by RNA polymerase II);GO:0046983(protein dimerization activity);GO:0071456(cellular response to hypoxia);GO:0071456(cellular response to hypoxia)	NA	NA	NA	hypoxia inducible factor 3, alpha subunit [Source:MGI Symbol;Acc:MGI:1859778]	protein_coding	0.692204	0.922896	0.491138	1.05777	0.572828	0.488773	0.658398	0.338211	0.443447	0.158956	-0.839846	0.0265718	0.995024
ENSMUSG00000103749	Pcdhgb5	ENSMUST00000193006;ENSMUST00000192535	GO:0003674(molecular_function);GO:0005509(calcium ion binding);GO:0005886(plasma membrane);GO:0005887(integral component of plasma membrane);GO:0007155(cell adhesion);GO:0007156(homophilic cell adhesion via plasma membrane adhesion molecules);GO:0016020(membrane);GO:0016021(integral component of membrane);GO:0016021(integral component of membrane)	NA	NA	NA	protocadherin gamma subfamily B, 5 [Source:MGI Symbol;Acc:MGI:1935196]	retained_intron;protein_coding	0.197182	0.584894	0.555854	0.814168	0.547054	0.229081	0.346103	0.320572	0.100245	0.444118	-0.906318	0.0265782	0.995024
ENSMUSG00000076526	Igkv12-98	ENSMUST00000196839	GO:0005615(extracellular space);GO:0006955(immune response)	NA	NA	NA	immunoglobulin kappa variable 12-98 [Source:MGI Symbol;Acc:MGI:4439560]	IG_V_gene	0	0	0	0	0.065883	0	0.146263	0.249805	0.58177	0.178518	4.13354	0.0266951	0.995024
ENSMUSG00000110546	Gm45734	ENSMUST00000211916	NA	NA	NA	NA	predicted gene 45734 [Source:MGI Symbol;Acc:MGI:5804849]	processed_pseudogene	0.10191	0	0.090245	0.058434	0	0.126177	0.276086	0.122236	0.577434	0.173479	2.34757	0.026726	0.995024
ENSMUSG00000046879	Irgm1	ENSMUST00000097271;ENSMUST00000049519;ENSMUST00000147151	GO:0000045(autophagosome assembly);GO:0000139(Golgi membrane);GO:0000166(nucleotide binding);GO:0000421(autophagosome membrane);GO:0001891(phagocytic cup);GO:0001934(positive regulation of protein phosphorylation);GO:0002376(immune system process);GO:0003924(GTPase activity);GO:0005525(GTP binding);GO:0005739(mitochondrion);GO:0005764(lysosome);GO:0005765(lysosomal membrane);GO:0005768(endosome);GO:0005770(late endosome);GO:0005776(autophagosome);GO:0005783(endoplasmic reticulum);GO:0005789(endoplasmic reticulum membrane);GO:0005794(Golgi apparatus);GO:0005829(cytosol);GO:0005886(plasma membrane);GO:0006914(autophagy);GO:0006952(defense response);GO:0009617(response to bacterium);GO:0010508(positive regulation of autophagy);GO:0010800(positive regulation of peptidyl-threonine phosphorylation);GO:0016020(membrane);GO:0016787(hydrolase activity);GO:0019901(protein kinase binding);GO:0030670(phagocytic vesicle membrane);GO:0031410(cytoplasmic vesicle);GO:0031648(protein destabilization);GO:0031902(late endosome membrane);GO:0033138(positive regulation of peptidyl-serine phosphorylation);GO:0035458(cellular response to interferon-beta);GO:0042742(defense response to bacterium);GO:0042995(cell projection);GO:0043254(regulation of protein-containing complex assembly);GO:0043539(protein serine/threonine kinase activator activity);GO:0044754(autolysosome);GO:0045087(innate immune response);GO:0045335(phagocytic vesicle);GO:0050700(CARD domain binding);GO:0050821(protein stabilization);GO:0050829(defense response to Gram-negative bacterium);GO:0051434(BH3 domain binding);GO:0060335(positive regulation of interferon-gamma-mediated signaling pathway);GO:0061635(regulation of protein complex stability);GO:0061739(protein lipidation involved in autophagosome assembly);GO:0061762(CAMKK-AMPK signaling cascade);GO:0070431(nucleotide-binding oligomerization domain containing 2 signaling pathway);GO:0071222(cellular response to lipopolysaccharide);GO:0071346(cellular response to interferon-gamma);GO:0071902(positive regulation of protein serine/threonine kinase activity);GO:0098586(cellular response to virus);GO:1901098(positive regulation of autophagosome maturation);GO:1901098(positive regulation of autophagosome maturation)	05145(Toxoplasmosis);05145(Toxoplasmosis)	NA	NA	immunity-related GTPase family M member 1 [Source:MGI Symbol;Acc:MGI:107567]	protein_coding;processed_transcript	2.1822	1.507	4.14704	2.33347	1.82583	2.57417	3.8112	4.81681	2.7527	5.33753	0.685535	0.0267578	0.995024
ENSMUSG00000022445	Cyp2d26	ENSMUST00000006094;ENSMUST00000230125	GO:0004497(monooxygenase activity);GO:0005506(iron ion binding);GO:0005789(endoplasmic reticulum membrane);GO:0007565(female pregnancy);GO:0009410(response to xenobiotic stimulus);GO:0016020(membrane);GO:0016021(integral component of membrane);GO:0016491(oxidoreductase activity);GO:0016705(oxidoreductase activity, acting on paired donors, with incorporation or reduction of molecular oxygen);GO:0016712(oxidoreductase activity, acting on paired donors, with incorporation or reduction of molecular oxygen, reduced flavin or flavoprotein as one donor, and incorporation of one atom of oxygen);GO:0020037(heme binding);GO:0043231(intracellular membrane-bounded organelle);GO:0046872(metal ion binding);GO:0046872(metal ion binding)	00140(Steroid hormone biosynthesis);04726(Serotonergic synapse);04726(Serotonergic synapse)	K07414	EC:1.14.14.1	cytochrome P450, family 2, subfamily d, polypeptide 26 [Source:MGI Symbol;Acc:MGI:1923529]	protein_coding;retained_intron	0	0	0.048561	0.0931082	0.091042	0	0	0	0	0	-8.8624	0.0268347	0.995024
ENSMUSG00000085338	2410004I01Rik	ENSMUST00000138424	GO:0003674(molecular_function);GO:0005575(cellular_component);GO:0008150(biological_process)	NA	NA	NA	RIKEN cDNA 2410004I01 gene [Source:MGI Symbol;Acc:MGI:1916989]	lncRNA	0.103599	0	0.09239	0.158668	0.189973	0	0	0.051691	0	0	-3.39729	0.0268453	0.995024
ENSMUSG00000001134	Uxt	ENSMUST00000123836;ENSMUST00000142341;ENSMUST00000001162;ENSMUST00000147205;ENSMUST00000150719;ENSMUST00000129899	GO:0000122(negative regulation of transcription by RNA polymerase II);GO:0000226(microtubule cytoskeleton organization);GO:0000785(chromatin);GO:0000922(spindle pole);GO:0003682(chromatin binding);GO:0003712(transcription coregulator activity);GO:0003714(transcription corepressor activity);GO:0005634(nucleus);GO:0005737(cytoplasm);GO:0005813(centrosome);GO:0005815(microtubule organizing center);GO:0005856(cytoskeleton);GO:0006357(regulation of transcription by RNA polymerase II);GO:0006915(apoptotic process);GO:0007098(centrosome cycle);GO:0048487(beta-tubulin binding);GO:1990062(RPAP3/R2TP/prefoldin-like complex);GO:1990062(RPAP3/R2TP/prefoldin-like complex)	NA	NA	NA	ubiquitously expressed prefoldin like chaperone [Source:MGI Symbol;Acc:MGI:1277988]	protein_coding;retained_intron;processed_transcript	2.51825	1.73353	2.90731	1.77067	2.22456	2.33297	3.03227	2.31196	4.49426	6.56039	0.74789	0.0270197	0.995024
ENSMUSG00000052336	Cx3cr1	ENSMUST00000064165;ENSMUST00000215016	GO:0001774(microglial cell activation);GO:0002052(positive regulation of neuroblast proliferation);GO:0002250(adaptive immune response);GO:0002282(microglial cell activation involved in immune response);GO:0002376(immune system process);GO:0002881(negative regulation of chronic inflammatory response to non-antigenic stimulus);GO:0002931(response to ischemia);GO:0004896(cytokine receptor activity);GO:0004930(G protein-coupled receptor activity);GO:0004950(chemokine receptor activity);GO:0005886(plasma membrane);GO:0005887(integral component of plasma membrane);GO:0006935(chemotaxis);GO:0006954(inflammatory response);GO:0006955(immune response);GO:0007155(cell adhesion);GO:0007165(signal transduction);GO:0007186(G protein-coupled receptor signaling pathway);GO:0007200(phospholipase C-activating G protein-coupled receptor signaling pathway);GO:0007204(positive regulation of cytosolic calcium ion concentration);GO:0007420(brain development);GO:0007613(memory);GO:0009897(external side of plasma membrane);GO:0009986(cell surface);GO:0016020(membrane);GO:0016021(integral component of membrane);GO:0016493(C-C chemokine receptor activity);GO:0016495(C-X3-C chemokine receptor activity);GO:0019722(calcium-mediated signaling);GO:0019957(C-C chemokine binding);GO:0019960(C-X3-C chemokine binding);GO:0021626(central nervous system maturation);GO:0030336(negative regulation of cell migration);GO:0030595(leukocyte chemotaxis);GO:0031737(CX3C chemokine receptor binding);GO:0032680(regulation of tumor necrosis factor production);GO:0032691(negative regulation of interleukin-1 beta production);GO:0032809(neuronal cell body membrane);GO:0035176(social behavior);GO:0035425(autocrine signaling);GO:0043005(neuron projection);GO:0045087(innate immune response);GO:0045428(regulation of nitric oxide biosynthetic process);GO:0045766(positive regulation of angiogenesis);GO:0048471(perinuclear region of cytoplasm);GO:0048874(host-mediated regulation of intestinal microbiota composition);GO:0050769(positive regulation of neurogenesis);GO:0050804(modulation of chemical synaptic transmission);GO:0050901(leukocyte tethering or rolling);GO:0051092(positive regulation of NF-kappaB transcription factor activity);GO:0051897(positive regulation of protein kinase B signaling);GO:0060074(synapse maturation);GO:0060326(cell chemotaxis);GO:0061760(antifungal innate immune response);GO:0070098(chemokine-mediated signaling pathway);GO:0071222(cellular response to lipopolysaccharide);GO:0071560(cellular response to transforming growth factor beta stimulus);GO:0090026(positive regulation of monocyte chemotaxis);GO:0097447(dendritic tree);GO:0098883(synapse pruning);GO:0110091(negative regulation of hippocampal neuron apoptotic process);GO:0150090(multiple spine synapse organization, single dendrite);GO:1900272(negative regulation of long-term synaptic potentiation);GO:1903721(positive regulation of I-kappaB phosphorylation);GO:1904141(positive regulation of microglial cell migration);GO:1904150(negative regulation of microglial cell mediated cytotoxicity);GO:2001234(negative regulation of apoptotic signaling pathway);GO:2001234(negative regulation of apoptotic signaling pathway)	04060(Cytokine-cytokine receptor interaction);04061(Viral protein interaction with cytokine and cytokine receptor);04062(Chemokine signaling pathway);04062(Chemokine signaling pathway)	NA	NA	chemokine (C-X3-C motif) receptor 1 [Source:MGI Symbol;Acc:MGI:1333815]	protein_coding	1.26266	1.1956	3.77055	2.38929	0.679202	1.68092	1.62727	3.75772	5.58614	7.89519	1.14406	0.0270214	0.995024
ENSMUSG00000121275	ENSMUSG00000121275	ENSMUST00000247700	NA	NA	NA	NA	novel transcript, antisense to Tmco1	lncRNA	0.125284	0	0	0.043185	0	0.19786	0.143148	0.159938	0.131159	0.235709	2.3649	0.0271422	0.995024
ENSMUSG00000099891	Gm5575	ENSMUST00000190879	NA	NA	NA	NA	predicted gene 5575 [Source:MGI Symbol;Acc:MGI:3647974]	processed_pseudogene	0.798362	0.784163	0.676543	0	0.62924	0.200383	0	0.154164	0.202889	0.057452	-2.23183	0.0271702	0.995024
ENSMUSG00000076569	Igkv5-39	ENSMUST00000197290;ENSMUST00000103370	GO:0005615(extracellular space);GO:0006955(immune response);GO:0006955(immune response)	NA	NA	NA	immunoglobulin kappa variable 5-39 [Source:MGI Symbol;Acc:MGI:2686255]	IG_V_gene	0.257466	2.95522	3.08232	1.6125	0	0.396832	0.234688	0.087224	0.253708	0.659559	-2.27657	0.0273841	0.995024
ENSMUSG00000034394	Lif	ENSMUST00000040750;ENSMUST00000154927;ENSMUST00000066283	GO:0001974(blood vessel remodeling);GO:0005102(signaling receptor binding);GO:0005125(cytokine activity);GO:0005146(leukemia inhibitory factor receptor binding);GO:0005576(extracellular region);GO:0005615(extracellular space);GO:0005829(cytosol);GO:0006955(immune response);GO:0007165(signal transduction);GO:0007260(tyrosine phosphorylation of STAT protein);GO:0007566(embryo implantation);GO:0008083(growth factor activity);GO:0008283(cell population proliferation);GO:0008284(positive regulation of cell population proliferation);GO:0008285(negative regulation of cell population proliferation);GO:0010628(positive regulation of gene expression);GO:0010646(regulation of cell communication);GO:0010976(positive regulation of neuron projection development);GO:0016525(negative regulation of angiogenesis);GO:0023051(regulation of signaling);GO:0030324(lung development);GO:0031100(animal organ regeneration);GO:0033138(positive regulation of peptidyl-serine phosphorylation);GO:0033141(positive regulation of peptidyl-serine phosphorylation of STAT protein);GO:0033630(positive regulation of cell adhesion mediated by integrin);GO:0035019(somatic stem cell population maintenance);GO:0042531(positive regulation of tyrosine phosphorylation of STAT protein);GO:0043410(positive regulation of MAPK cascade);GO:0045595(regulation of cell differentiation);GO:0045651(positive regulation of macrophage differentiation);GO:0045835(negative regulation of meiotic nuclear division);GO:0045944(positive regulation of transcription by RNA polymerase II);GO:0046697(decidualization);GO:0046888(negative regulation of hormone secretion);GO:0048144(fibroblast proliferation);GO:0048146(positive regulation of fibroblast proliferation);GO:0048286(lung alveolus development);GO:0048644(muscle organ morphogenesis);GO:0048666(neuron development);GO:0048708(astrocyte differentiation);GO:0048711(positive regulation of astrocyte differentiation);GO:0048861(leukemia inhibitory factor signaling pathway);GO:0048863(stem cell differentiation);GO:0050731(positive regulation of peptidyl-tyrosine phosphorylation);GO:0051461(positive regulation of corticotropin secretion);GO:0060041(retina development in camera-type eye);GO:0060135(maternal process involved in female pregnancy);GO:0060290(transdifferentiation);GO:0060426(lung vasculature development);GO:0060463(lung lobe morphogenesis);GO:0060707(trophoblast giant cell differentiation);GO:0060708(spongiotrophoblast differentiation);GO:0070373(negative regulation of ERK1 and ERK2 cascade);GO:0072108(positive regulation of mesenchymal to epithelial transition involved in metanephros morphogenesis);GO:0072307(regulation of metanephric nephron tubule epithelial cell differentiation);GO:0140013(meiotic nuclear division);GO:1900182(positive regulation of protein localization to nucleus);GO:1901676(positive regulation of histone H3-K27 acetylation);GO:1903025(regulation of RNA polymerase II regulatory region sequence-specific DNA binding);GO:1903025(regulation of RNA polymerase II regulatory region sequence-specific DNA binding)	04060(Cytokine-cytokine receptor interaction);04550(Signaling pathways regulating pluripotency of stem cells);04630(JAK-STAT signaling pathway);04668(TNF signaling pathway);04668(TNF signaling pathway)	NA	NA	leukemia inhibitory factor [Source:MGI Symbol;Acc:MGI:96787]	protein_coding;processed_transcript	0.0810142	0.0395529	0.183035	0.30041	0.0646983	0.302012	0.174612	0.342357	0.170373	0.558913	1.2112	0.0274866	0.995024
ENSMUSG00000079495	Nat8f6	ENSMUST00000174143;ENSMUST00000087656	GO:0001702(gastrulation with mouth forming second);GO:0003401(axis elongation);GO:0004402(histone acetyltransferase activity);GO:0004468(lysine N-acetyltransferase activity, acting on acetyl phosphate as donor);GO:0005634(nucleus);GO:0005737(cytoplasm);GO:0005783(endoplasmic reticulum);GO:0005789(endoplasmic reticulum membrane);GO:0005793(endoplasmic reticulum-Golgi intermediate compartment);GO:0005794(Golgi apparatus);GO:0006749(glutathione metabolic process);GO:0007162(negative regulation of cell adhesion);GO:0008080(N-acetyltransferase activity);GO:0010485(H4 histone acetyltransferase activity);GO:0010628(positive regulation of gene expression);GO:0016020(membrane);GO:0016021(integral component of membrane);GO:0016407(acetyltransferase activity);GO:0016573(histone acetylation);GO:0016740(transferase activity);GO:0016746(acyltransferase activity);GO:0018003(peptidyl-lysine N6-acetylation);GO:0031965(nuclear membrane);GO:0033116(endoplasmic reticulum-Golgi intermediate compartment membrane);GO:0043066(negative regulation of apoptotic process);GO:0043967(histone H4 acetylation);GO:0047198(cysteine-S-conjugate N-acetyltransferase activity);GO:0048471(perinuclear region of cytoplasm);GO:0050435(amyloid-beta metabolic process);GO:0050435(amyloid-beta metabolic process)	00480(Glutathione metabolism);01100(Metabolic pathways);01100(Metabolic pathways)	K20838	EC:2.3.1.80	N-acetyltransferase 8 (GCN5-related) family member 6 [Source:MGI Symbol;Acc:MGI:3779382]	protein_coding	0.0615586	0.0637698	0.120392	0.0473576	0.0343705	0.160622	0.0875226	0.0553505	0.155467	0.531821	1.5973	0.0275173	0.995024
ENSMUSG00000050914	Ankrd37	ENSMUST00000153674;ENSMUST00000053558;ENSMUST00000131008;ENSMUST00000144525;ENSMUST00000141334	GO:0001673(male germ cell nucleus);GO:0005515(protein binding);GO:0005634(nucleus);GO:0005654(nucleoplasm);GO:0005737(cytoplasm);GO:0005739(mitochondrion);GO:0005829(cytosol);GO:0008150(biological_process);GO:0008150(biological_process)	NA	NA	NA	ankyrin repeat domain 37 [Source:MGI Symbol;Acc:MGI:3603344]	nonsense_mediated_decay;protein_coding;retained_intron	0.462816	0.792015	0.769352	0.530011	0.794071	1.07642	0.842094	0.994047	1.04577	1.13564	0.605377	0.0276498	0.995024
ENSMUSG00000034739	Mfrp	ENSMUST00000034654	GO:0005515(protein binding);GO:0005886(plasma membrane);GO:0007601(visual perception);GO:0016020(membrane);GO:0016021(integral component of membrane);GO:0016324(apical plasma membrane);GO:0042462(eye photoreceptor cell development);GO:0060041(retina development in camera-type eye)	NA	NA	NA	membrane frizzled-related protein [Source:MGI Symbol;Acc:MGI:2385957]	protein_coding	0.0580678	0.0571208	0.212936	0.201538	0.199424	0.0188783	0.140877	0.024463	0.000719001	0.0214565	-1.82069	0.027733	0.995024
ENSMUSG00000081984	Dnajb3	ENSMUST00000119972	NA	NA	NA	NA	DnaJ heat shock protein family (Hsp40) member B3 [Source:MGI Symbol;Acc:MGI:1306822]	protein_coding	0.459383	0.387215	0.516298	0.575082	0.571323	0.548185	0.603722	0.466843	1.76468	1.93888	1.08477	0.0278724	0.995024
ENSMUSG00000050944	Efcab5	ENSMUST00000148985;ENSMUST00000151731;ENSMUST00000108400;ENSMUST00000155085	GO:0003674(molecular_function);GO:0005509(calcium ion binding);GO:0005575(cellular_component);GO:0008150(biological_process);GO:0046872(metal ion binding);GO:0046872(metal ion binding)	NA	NA	NA	EF-hand calcium binding domain 5 [Source:MGI Symbol;Acc:MGI:2442440]	retained_intron;protein_coding;processed_transcript	0.250441	0.265786	0.317137	0.276065	0.2886	0.173839	0.216035	0.281812	0.103472	0.141775	-0.608505	0.0280009	0.995024
ENSMUSG00000006056	Calcoco2	ENSMUST00000068686	GO:0000421(autophagosome membrane);GO:0005737(cytoplasm);GO:0005776(autophagosome);GO:0005829(cytosol);GO:0005856(cytoskeleton);GO:0006914(autophagy);GO:0016020(membrane);GO:0016605(PML body);GO:0031410(cytoplasmic vesicle);GO:0034341(response to interferon-gamma);GO:0042803(protein homodimerization activity);GO:0043231(intracellular membrane-bounded organelle);GO:0048471(perinuclear region of cytoplasm);GO:0098792(xenophagy);GO:1901098(positive regulation of autophagosome maturation)	04137(Mitophagy - animal);05164(Influenza A)	NA	NA	calcium binding and coiled-coil domain 2 [Source:MGI Symbol;Acc:MGI:1343177]	protein_coding	0	0	0.094276	0	0	0.122393	0.130359	0.254291	0.108863	0.073352	2.87008	0.028046	0.995024
ENSMUSG00000120055	ENSMUSG00000120055	ENSMUST00000241140;ENSMUST00000243551	NA	NA	NA	NA	novel transcript	lncRNA	0.115143	0.0256246	0.0904961	0.0783767	0.0145949	0.0600831	0.0852861	0.261805	0.148512	0.309083	1.41527	0.0280679	0.995024
ENSMUSG00000097537	2610020C07Rik	ENSMUST00000230166;ENSMUST00000181526;ENSMUST00000240861;ENSMUST00000244248	NA	NA	NA	NA	RIKEN cDNA 2610020C07 gene [Source:MGI Symbol;Acc:MGI:1917168]	lncRNA	0.274563	0.235067	0.374946	0.247658	0.258233	0.23394	0.143035	0.154216	0.238574	0.178855	-0.551668	0.0283547	0.995024
ENSMUSG00000018830	Myh11	ENSMUST00000231567;ENSMUST00000090287;ENSMUST00000230643;ENSMUST00000230397	GO:0000166(nucleotide binding);GO:0003774(cytoskeletal motor activity);GO:0003779(actin binding);GO:0005515(protein binding);GO:0005524(ATP binding);GO:0008307(structural constituent of muscle);GO:0016459(myosin complex);GO:0048251(elastic fiber assembly);GO:0051015(actin filament binding);GO:0055013(cardiac muscle cell development);GO:0055013(cardiac muscle cell development)	04270(Vascular smooth muscle contraction);04530(Tight junction);04810(Regulation of actin cytoskeleton);04810(Regulation of actin cytoskeleton)	NA	NA	myosin, heavy polypeptide 11, smooth muscle [Source:MGI Symbol;Acc:MGI:102643]	protein_coding;retained_intron	1.20537	0.961001	2.42103	11.3478	1.68529	1.26338	1.10036	1.42362	2.21448	1.39655	-1.25197	0.0283566	0.995024
ENSMUSG00000092622	Khdc3	ENSMUST00000172578;ENSMUST00000034737	GO:0003723(RNA binding);GO:0005515(protein binding);GO:0005634(nucleus);GO:0005694(chromosome);GO:0005737(cytoplasm);GO:0005739(mitochondrion);GO:0005813(centrosome);GO:0005815(microtubule organizing center);GO:0005856(cytoskeleton);GO:0005938(cell cortex);GO:0006468(protein phosphorylation);GO:0007015(actin filament organization);GO:0007049(cell cycle);GO:0007094(mitotic spindle assembly checkpoint signaling);GO:0031297(replication fork processing);GO:0032880(regulation of protein localization);GO:0032991(protein-containing complex);GO:0040019(positive regulation of embryonic development);GO:0043066(negative regulation of apoptotic process);GO:0045179(apical cortex);GO:0050769(positive regulation of neurogenesis);GO:0051656(establishment of organelle localization);GO:0090307(mitotic spindle assembly);GO:0106333(subcortical maternal complex);GO:1900006(positive regulation of dendrite development);GO:1905168(positive regulation of double-strand break repair via homologous recombination);GO:2000781(positive regulation of double-strand break repair);GO:2000781(positive regulation of double-strand break repair)	NA	NA	NA	KH domain containing 3, subcortical maternal complex member [Source:MGI Symbol;Acc:MGI:1914241]	protein_coding	0.0304966	0.0796182	0.0650654	0.147058	0.0835555	0.196818	0.063071	0.182093	0.251713	0.283695	1.26819	0.0284677	0.995024
ENSMUSG00000081751	Gm14251	ENSMUST00000122133	NA	NA	NA	NA	predicted gene 14251 [Source:MGI Symbol;Acc:MGI:3650992]	processed_pseudogene	0	0	0	0	0	0.399516	0	0	0.603161	0.489711	11.5434	0.0287407	0.995024
ENSMUSG00000117718	1500032F14Rik	ENSMUST00000242948;ENSMUST00000243543	NA	NA	NA	NA	RIKEN cDNA 1500032F14 gene [Source:MGI Symbol;Acc:MGI:1925555]	lncRNA	0	0	0	0	0	0.0298241	0	0.104828	0.401994	0	10.0678	0.0288221	0.995024
ENSMUSG00000100704	Gm28434	ENSMUST00000187738	NA	NA	NA	NA	predicted gene 28434 [Source:MGI Symbol;Acc:MGI:5579140]	protein_coding	0	0	0.216015	0.331594	0.239237	0	0	0	0	0	-10.6199	0.0288305	0.995024
ENSMUSG00000024440	Pcdh12	ENSMUST00000025311;ENSMUST00000195747;ENSMUST00000193123;ENSMUST00000194012	GO:0005509(calcium ion binding);GO:0005576(extracellular region);GO:0005886(plasma membrane);GO:0005887(integral component of plasma membrane);GO:0005911(cell-cell junction);GO:0005977(glycogen metabolic process);GO:0007155(cell adhesion);GO:0007156(homophilic cell adhesion via plasma membrane adhesion molecules);GO:0016020(membrane);GO:0016021(integral component of membrane);GO:0016339(calcium-dependent cell-cell adhesion via plasma membrane cell adhesion molecules);GO:0030054(cell junction);GO:0060711(labyrinthine layer development);GO:0060711(labyrinthine layer development)	NA	NA	NA	protocadherin 12 [Source:MGI Symbol;Acc:MGI:1855700]	protein_coding;retained_intron	0.131877	0.131048	0.20131	0.224823	0.193578	0.14491	0.125573	0.136664	0.0947366	0.0915486	-0.572736	0.0288507	0.995024
ENSMUSG00000088185	Scarna2	ENSMUST00000157560	GO:0003674(molecular_function);GO:0005575(cellular_component);GO:0005730(nucleolus);GO:0006396(RNA processing);GO:0008150(biological_process)	NA	NA	NA	small Cajal body-specific RNA 2 [Source:MGI Symbol;Acc:MGI:3819484]	scaRNA	0	0.133313	0.122326	0.843696	0	0	0	0	0	0	-11.1024	0.0290047	0.995024
ENSMUSG00000113192	Gm18032	ENSMUST00000222541	NA	NA	NA	NA	predicted gene, 18032 [Source:MGI Symbol;Acc:MGI:5010217]	processed_pseudogene	0	0.163189	0	0.058345	0.094645	0.481593	0.108326	0.227328	0.601834	0.107413	2.27141	0.0290093	0.995024
ENSMUSG00000104605	Gm42922	ENSMUST00000195887	NA	NA	NA	NA	predicted gene 42922 [Source:MGI Symbol;Acc:MGI:5663059]	TEC	0.062497	0.028167	0.058368	0.121529	0.049817	0	0	0	0.023166	0.032516	-2.52449	0.0290374	0.995024
ENSMUSG00000030256	Bhlhe41	ENSMUST00000032386;ENSMUST00000203949;ENSMUST00000111703	GO:0000122(negative regulation of transcription by RNA polymerase II);GO:0000978(RNA polymerase II cis-regulatory region sequence-specific DNA binding);GO:0000981(DNA-binding transcription factor activity, RNA polymerase II-specific);GO:0001227(DNA-binding transcription repressor activity, RNA polymerase II-specific);GO:0003677(DNA binding);GO:0003714(transcription corepressor activity);GO:0005515(protein binding);GO:0005634(nucleus);GO:0005654(nucleoplasm);GO:0006355(regulation of DNA-templated transcription);GO:0006357(regulation of transcription by RNA polymerase II);GO:0007623(circadian rhythm);GO:0009952(anterior/posterior pattern specification);GO:0010832(negative regulation of myotube differentiation);GO:0010944(negative regulation of transcription by competitive promoter binding);GO:0017053(transcription repressor complex);GO:0032922(circadian regulation of gene expression);GO:0042803(protein homodimerization activity);GO:0042826(histone deacetylase binding);GO:0043425(bHLH transcription factor binding);GO:0043426(MRF binding);GO:0045892(negative regulation of DNA-templated transcription);GO:0046982(protein heterodimerization activity);GO:0046983(protein dimerization activity);GO:0048511(rhythmic process);GO:0050767(regulation of neurogenesis);GO:0061629(RNA polymerase II-specific DNA-binding transcription factor binding);GO:0070888(E-box binding);GO:1990837(sequence-specific double-stranded DNA binding);GO:1990837(sequence-specific double-stranded DNA binding)	04710(Circadian rhythm);04710(Circadian rhythm)	NA	NA	basic helix-loop-helix family, member e41 [Source:MGI Symbol;Acc:MGI:1930704]	protein_coding;retained_intron	5.66323	4.81969	4.71639	6.56734	5.69378	4.30886	4.82253	4.37598	4.85224	3.55959	-0.325159	0.0290671	0.995024
ENSMUSG00000093424	6330562C20Rik	ENSMUST00000176569;ENSMUST00000098867;ENSMUST00000198947	NA	NA	NA	NA	RIKEN cDNA 6330562C20 gene [Source:MGI Symbol;Acc:MGI:1923443]	lncRNA	0.350983	0.25448	0.47393	0.324569	0.247922	0.44054	0.361887	0.472068	0.808498	0.990308	0.895676	0.0291638	0.995024
ENSMUSG00000086557	Gm15999	ENSMUST00000127317	GO:0003674(molecular_function);GO:0005575(cellular_component);GO:0008150(biological_process)	NA	NA	NA	predicted gene 15999 [Source:MGI Symbol;Acc:MGI:3802103]	lncRNA	0	0.10607	0.080722	0.083097	0	0	0	0	0	0	-9.07622	0.0291739	0.995024
ENSMUSG00000024222	Fkbp5	ENSMUST00000114792;ENSMUST00000147716;ENSMUST00000079413;ENSMUST00000233917;ENSMUST00000232690;ENSMUST00000233747;ENSMUST00000233307;ENSMUST00000177939;ENSMUST00000233291;ENSMUST00000233102;ENSMUST00000143685	GO:0000413(protein peptidyl-prolyl isomerization);GO:0003755(peptidyl-prolyl cis-trans isomerase activity);GO:0005515(protein binding);GO:0005528(FK506 binding);GO:0005634(nucleus);GO:0005654(nucleoplasm);GO:0005737(cytoplasm);GO:0005829(cytosol);GO:0009617(response to bacterium);GO:0016853(isomerase activity);GO:0031072(heat shock protein binding);GO:0061077(chaperone-mediated protein folding);GO:0061077(chaperone-mediated protein folding)	04915(Estrogen signaling pathway);04915(Estrogen signaling pathway)	K09571	EC:5.2.1.8	FK506 binding protein 5 [Source:MGI Symbol;Acc:MGI:104670]	protein_coding;retained_intron;processed_transcript	9.04116	9.07066	11.176	18.8514	8.32535	6.73299	7.99922	6.59027	9.61781	9.02874	-0.498463	0.0291965	0.995024
ENSMUSG00000112067	Gm48015	ENSMUST00000217888	NA	NA	NA	NA	predicted gene, 48015 [Source:MGI Symbol;Acc:MGI:6097323]	TEC	0	0	0	0	0	0.045029	0	0.210015	0	0.095301	9.45263	0.0292007	0.995024
ENSMUSG00000086083	Gm15829	ENSMUST00000145415	GO:0003674(molecular_function);GO:0005575(cellular_component);GO:0008150(biological_process)	NA	NA	NA	predicted gene 15829 [Source:MGI Symbol;Acc:MGI:3801893]	lncRNA	0	0.079443	0.186036	0.211396	0	0	0	0	0	0	-9.89747	0.029278	0.995024
ENSMUSG00000110007	Gm45352	ENSMUST00000235909	NA	NA	NA	NA	predicted gene 45352 [Source:MGI Symbol;Acc:MGI:5791188]	lncRNA	0	0	0	0	0	0.00952155	0	0.0187847	0.00894434	0.0284013	7.03676	0.029369	0.995024
ENSMUSG00000084314	Rps15a-ps3	ENSMUST00000121072	NA	NA	NA	NA	ribosomal protein S15A, pseudogene 3 [Source:MGI Symbol;Acc:MGI:3650886]	processed_pseudogene	0.589215	0.222267	0.244683	0.382405	0	0.173061	1.17301	0.828278	1.4699	1.25565	1.76812	0.0293702	0.995024
ENSMUSG00000121137	ENSMUSG00000121137	ENSMUST00000247253	NA	NA	NA	NA	novel transcript, antisense to Slc7a15	lncRNA	5.513	4.64136	6.01401	7.47958	5.68063	4.52986	4.7511	5.21449	3.23233	5.12818	-0.359737	0.0294084	0.995024
ENSMUSG00000071573	Rnls	ENSMUST00000096114	GO:0005576(extracellular region);GO:0010459(negative regulation of heart rate);GO:0016491(oxidoreductase activity);GO:0016651(oxidoreductase activity, acting on NAD(P)H);GO:0045776(negative regulation of blood pressure);GO:0051379(epinephrine binding);GO:0070404(NADH binding);GO:0097621(monoamine oxidase activity)	NA	K18208	EC:1.6.3.5	renalase, FAD-dependent amine oxidase [Source:MGI Symbol;Acc:MGI:1915045]	protein_coding_LoF	1.00896	0.445746	0.757378	0.606874	0.535733	1.18935	0.520861	1.49374	0.95419	1.73346	0.812477	0.0294347	0.995024
ENSMUSG00000000386	Mx1	ENSMUST00000113768;ENSMUST00000231455;ENSMUST00000238205;ENSMUST00000155233;ENSMUST00000135184;ENSMUST00000231995	GO:0003924(GTPase activity);GO:0005515(protein binding);GO:0005525(GTP binding);GO:0005634(nucleus);GO:0005737(cytoplasm);GO:0005874(microtubule);GO:0008017(microtubule binding);GO:0009615(response to virus);GO:0016020(membrane);GO:0045087(innate immune response);GO:0051607(defense response to virus);GO:0051607(defense response to virus)	05160(Hepatitis C);05162(Measles);05164(Influenza A);05165(Human papillomavirus infection);05171(Coronavirus disease - COVID-19);05171(Coronavirus disease - COVID-19)	NA	NA	MX dynamin-like GTPase 1 [Source:MGI Symbol;Acc:MGI:97243]	protein_coding_LoF;retained_intron;processed_transcript	0.790798	0.373536	1.23999	0.727688	0.368068	0.222889	1.05173	2.23823	1.60447	3.00647	1.21476	0.0294604	0.995024
ENSMUSG00000053251	Olfr212	ENSMUST00000075756	GO:0003008(system process);GO:0004930(G protein-coupled receptor activity);GO:0004984(olfactory receptor activity);GO:0005886(plasma membrane);GO:0007165(signal transduction);GO:0007186(G protein-coupled receptor signaling pathway);GO:0007608(sensory perception of smell);GO:0016020(membrane);GO:0016021(integral component of membrane);GO:0038023(signaling receptor activity);GO:0050896(response to stimulus);GO:0050911(detection of chemical stimulus involved in sensory perception of smell)	04740(Olfactory transduction)	NA	NA	olfactory receptor 212 [Source:MGI Symbol;Acc:MGI:3030046]	protein_coding	0.022022	0.0209635	0.0268243	0	0.0184858	0	0	0	0	0	-7.46427	0.0295052	0.995024
ENSMUSG00000089988	Gm16238	ENSMUST00000159343	NA	NA	NA	NA	predicted gene 16238 [Source:MGI Symbol;Acc:MGI:3802104]	processed_pseudogene	0.346113	0.226911	0.540743	0.374604	0.271316	0.69456	0.425804	0.62542	0.96862	0.646318	0.933452	0.0295237	0.995024
ENSMUSG00000078937	Cpt1b	ENSMUST00000109313;ENSMUST00000168376;ENSMUST00000165419;ENSMUST00000168879	GO:0004095(carnitine O-palmitoyltransferase activity);GO:0005739(mitochondrion);GO:0005741(mitochondrial outer membrane);GO:0006629(lipid metabolic process);GO:0006631(fatty acid metabolic process);GO:0006635(fatty acid beta-oxidation);GO:0009437(carnitine metabolic process);GO:0009637(response to blue light);GO:0015909(long-chain fatty acid transport);GO:0016020(membrane);GO:0016021(integral component of membrane);GO:0016740(transferase activity);GO:0016746(acyltransferase activity);GO:0043231(intracellular membrane-bounded organelle);GO:0043231(intracellular membrane-bounded organelle)	00071(Fatty acid degradation);01212(Fatty acid metabolism);03320(PPAR signaling pathway);04152(AMPK signaling pathway);04714(Thermogenesis);04920(Adipocytokine signaling pathway);04922(Glucagon signaling pathway);04931(Insulin resistance);04931(Insulin resistance)	K19523	EC:2.3.1.21	carnitine palmitoyltransferase 1b, muscle [Source:MGI Symbol;Acc:MGI:1098297]	protein_coding;retained_intron;nonsense_mediated_decay	4.6145e-05	0.0874817	0.0810977	0.113058	0.00253044	0.956687	0.101654	0.238101	0.0138131	0.0685408	2.27836	0.0296552	0.995024
ENSMUSG00000094335	Igkv1-117	ENSMUST00000103317	GO:0005615(extracellular space);GO:0006955(immune response)	NA	NA	NA	immunoglobulin kappa variable 1-117 [Source:MGI Symbol;Acc:MGI:4439721]	IG_V_gene	0.898352	0	1.6296	0.38223	0.755791	0.307293	2.89897	1.1095	6.32484	3.20246	1.91689	0.0296691	0.995024
ENSMUSG00000101431	Gm7901	ENSMUST00000120430	NA	NA	NA	NA	predicted gene 7901 [Source:MGI Symbol;Acc:MGI:3645047]	processed_pseudogene	6.35062	2.01724	0.660504	2.25273	1.22146	0.38678	1.82973	0.701622	1.17467	1.32845	-1.20552	0.0298698	0.995024
ENSMUSG00000031734	Irx3	ENSMUST00000093312;ENSMUST00000175795	GO:0000122(negative regulation of transcription by RNA polymerase II);GO:0000978(RNA polymerase II cis-regulatory region sequence-specific DNA binding);GO:0000981(DNA-binding transcription factor activity, RNA polymerase II-specific);GO:0001227(DNA-binding transcription repressor activity, RNA polymerase II-specific);GO:0001228(DNA-binding transcription activator activity, RNA polymerase II-specific);GO:0001656(metanephros development);GO:0001822(kidney development);GO:0003165(Purkinje myocyte development);GO:0003167(atrioventricular bundle cell differentiation);GO:0003677(DNA binding);GO:0005634(nucleus);GO:0005737(cytoplasm);GO:0006355(regulation of DNA-templated transcription);GO:0006357(regulation of transcription by RNA polymerase II);GO:0007498(mesoderm development);GO:0030182(neuron differentiation);GO:0030424(axon);GO:0045665(negative regulation of neuron differentiation);GO:0045666(positive regulation of neuron differentiation);GO:0045944(positive regulation of transcription by RNA polymerase II);GO:0048468(cell development);GO:0060932(His-Purkinje system cell differentiation);GO:0072047(proximal/distal pattern formation involved in nephron development);GO:0072086(specification of loop of Henle identity);GO:0097009(energy homeostasis);GO:1901844(regulation of cell communication by electrical coupling involved in cardiac conduction);GO:1903598(positive regulation of gap junction assembly);GO:1990837(sequence-specific double-stranded DNA binding);GO:1990837(sequence-specific double-stranded DNA binding)	NA	NA	NA	Iroquois related homeobox 3 [Source:MGI Symbol;Acc:MGI:1197522]	protein_coding	0.31196	0.565694	0.531731	1.10613	0.562909	0.35971	0.361572	0.402246	0.42549	0.380367	-0.67405	0.0299272	0.995024
ENSMUSG00000028417	Tal2	ENSMUST00000030124	GO:0000978(RNA polymerase II cis-regulatory region sequence-specific DNA binding);GO:0000981(DNA-binding transcription factor activity, RNA polymerase II-specific);GO:0003677(DNA binding);GO:0006357(regulation of transcription by RNA polymerase II);GO:0009791(post-embryonic development);GO:0021794(thalamus development);GO:0030901(midbrain development);GO:0035264(multicellular organism growth);GO:0046983(protein dimerization activity)	NA	NA	NA	T cell acute lymphocytic leukemia 2 [Source:MGI Symbol;Acc:MGI:99540]	protein_coding	0.056531	0.098503	0.035772	0.084523	0.043255	0.147375	0.116138	0.03576	0.325953	0.183104	1.34327	0.0300321	0.995024
ENSMUSG00000115044	Gm48978	ENSMUST00000227277	NA	NA	NA	NA	predicted gene, 48978 [Source:MGI Symbol;Acc:MGI:6118322]	TEC	0	0	0	0.01207	0	0	0.007306	0.036873	0.01661	0.099106	3.72763	0.0301251	0.995024
ENSMUSG00000035283	Adrb1	ENSMUST00000038949;ENSMUST00000236875	GO:0001996(positive regulation of heart rate by epinephrine-norepinephrine);GO:0001997(positive regulation of the force of heart contraction by epinephrine-norepinephrine);GO:0002024(diet induced thermogenesis);GO:0002025(norepinephrine-epinephrine-mediated vasodilation involved in regulation of systemic arterial blood pressure);GO:0003061(positive regulation of the force of heart contraction by norepinephrine);GO:0003084(positive regulation of systemic arterial blood pressure);GO:0004930(G protein-coupled receptor activity);GO:0004935(adrenergic receptor activity);GO:0004940(beta1-adrenergic receptor activity);GO:0005085(guanyl-nucleotide exchange factor activity);GO:0005515(protein binding);GO:0005634(nucleus);GO:0005737(cytoplasm);GO:0005768(endosome);GO:0005769(early endosome);GO:0005886(plasma membrane);GO:0005887(integral component of plasma membrane);GO:0005980(glycogen catabolic process);GO:0006915(apoptotic process);GO:0007165(signal transduction);GO:0007186(G protein-coupled receptor signaling pathway);GO:0007189(adenylate cyclase-activating G protein-coupled receptor signaling pathway);GO:0007266(Rho protein signal transduction);GO:0007613(memory);GO:0009409(response to cold);GO:0010460(positive regulation of heart rate);GO:0016020(membrane);GO:0016021(integral component of membrane);GO:0019233(sensory perception of pain);GO:0030165(PDZ domain binding);GO:0031649(heat generation);GO:0031694(alpha-2A adrenergic receptor binding);GO:0033365(protein localization to organelle);GO:0035811(negative regulation of urine volume);GO:0040015(negative regulation of multicellular organism growth);GO:0042060(wound healing);GO:0042596(fear response);GO:0043065(positive regulation of apoptotic process);GO:0043176(amine binding);GO:0043231(intracellular membrane-bounded organelle);GO:0043547(positive regulation of GTPase activity);GO:0045187(regulation of circadian sleep/wake cycle, sleep);GO:0045762(positive regulation of adenylate cyclase activity);GO:0045823(positive regulation of heart contraction);GO:0045986(negative regulation of smooth muscle contraction);GO:0046878(positive regulation of saliva secretion);GO:0046982(protein heterodimerization activity);GO:0050873(brown fat cell differentiation);GO:0051924(regulation of calcium ion transport);GO:0055088(lipid homeostasis);GO:0060080(inhibitory postsynaptic potential);GO:0061051(positive regulation of cell growth involved in cardiac muscle cell development);GO:0071880(adenylate cyclase-activating adrenergic receptor signaling pathway);GO:0086004(regulation of cardiac muscle cell contraction);GO:0098685(Schaffer collateral - CA1 synapse);GO:0098794(postsynapse);GO:0099579(G protein-coupled neurotransmitter receptor activity involved in regulation of postsynaptic membrane potential);GO:0106071(positive regulation of adenylate cyclase-activating G protein-coupled receptor signaling pathway);GO:0120162(positive regulation of cold-induced thermogenesis);GO:1900135(positive regulation of renin secretion into blood stream);GO:1900273(positive regulation of long-term synaptic potentiation);GO:1905665(positive regulation of calcium ion import across plasma membrane);GO:2001259(positive regulation of cation channel activity);GO:2001259(positive regulation of cation channel activity)	04020(Calcium signaling pathway);04022(cGMP-PKG signaling pathway);04024(cAMP signaling pathway);04080(Neuroactive ligand-receptor interaction);04261(Adrenergic signaling in cardiomyocytes);04540(Gap junction);04923(Regulation of lipolysis in adipocytes);04924(Renin secretion);04970(Salivary secretion);05414(Dilated cardiomyopathy);05414(Dilated cardiomyopathy)	NA	NA	adrenergic receptor, beta 1 [Source:MGI Symbol;Acc:MGI:87937]	protein_coding;processed_transcript	0.256662	0.408734	0.259256	0.789917	0.385614	0.265785	0.12753	0.210767	0.293271	0.301052	-0.809401	0.0302142	0.995024
ENSMUSG00000113178	Mylf-ps	ENSMUST00000222174	NA	NA	NA	NA	myosin light chain, alkali, fast skeletal muscle, pseudogene [Source:MGI Symbol;Acc:MGI:97270]	processed_pseudogene	0.869918	1.12341	1.98228	0.07456	0.222148	13.7625	0.61973	0.446028	1.74027	1.16675	2.05353	0.0303794	0.995024
ENSMUSG00000115016	AA536875	ENSMUST00000228377;ENSMUST00000227339;ENSMUST00000226524;ENSMUST00000227709	NA	NA	NA	NA	expressed sequence AA536875 [Source:MGI Symbol;Acc:MGI:2145569]	lncRNA	0	0	0	0	0	0.0867393	0.024783	0	0.0125265	0	7.95476	0.0303857	0.995024
ENSMUSG00000027166	Dnajc24	ENSMUST00000102555;ENSMUST00000155811;ENSMUST00000124163;ENSMUST00000133569;ENSMUST00000151581	GO:0001671(ATPase activator activity);GO:0005737(cytoplasm);GO:0005856(cytoskeleton);GO:0008198(ferrous iron binding);GO:0008270(zinc ion binding);GO:0017183(peptidyl-diphthamide biosynthetic process from peptidyl-histidine);GO:0032781(positive regulation of ATP-dependent activity);GO:0046872(metal ion binding);GO:0046872(metal ion binding)	NA	NA	NA	DnaJ heat shock protein family (Hsp40) member C24 [Source:MGI Symbol;Acc:MGI:1919522]	protein_coding;processed_transcript	3.62773	2.95527	4.5786	4.08533	3.09882	4.82551	3.48439	4.25294	6.64392	7.50024	0.541773	0.0303857	0.995024
ENSMUSG00000055235	Wdr86	ENSMUST00000068693;ENSMUST00000196443;ENSMUST00000127320;ENSMUST00000142607	GO:0003674(molecular_function);GO:0005515(protein binding);GO:0005575(cellular_component);GO:0008150(biological_process);GO:0008150(biological_process)	NA	NA	NA	WD repeat domain 86 [Source:MGI Symbol;Acc:MGI:1915466]	protein_coding;retained_intron	0.150382	0.0625055	0.327523	0.104456	0.0468937	0.109143	0.139079	0.127489	0.664091	0.931996	1.51117	0.0306026	0.995024
ENSMUSG00000113015	Gm6296	ENSMUST00000222599	NA	NA	NA	NA	predicted gene 6296 [Source:MGI Symbol;Acc:MGI:3648150]	processed_pseudogene	1.06102	0.911134	0.364961	0.273279	0.124257	0.124152	0.153789	0.380355	0.250713	0.188255	-1.31745	0.030714	0.995024
ENSMUSG00000043510	Hscb	ENSMUST00000056937;ENSMUST00000144850;ENSMUST00000122921;ENSMUST00000145318	GO:0001671(ATPase activator activity);GO:0005654(nucleoplasm);GO:0005737(cytoplasm);GO:0005739(mitochondrion);GO:0005829(cytosol);GO:0008152(metabolic process);GO:0016226(iron-sulfur cluster assembly);GO:0042802(identical protein binding);GO:0044571([2Fe-2S] cluster assembly);GO:0051087(chaperone binding);GO:0051259(protein complex oligomerization);GO:0051259(protein complex oligomerization)	NA	NA	NA	HscB iron-sulfur cluster co-chaperone [Source:MGI Symbol;Acc:MGI:2141135]	protein_coding;nonsense_mediated_decay;retained_intron	4.69953	5.00598	5.8494	3.88331	5.04203	4.7472	4.91337	6.06815	10.8183	15.9834	0.796878	0.0311145	0.995024
ENSMUSG00000106753	Gm43230	ENSMUST00000200980	NA	NA	NA	NA	predicted gene 43230 [Source:MGI Symbol;Acc:MGI:5663367]	TEC	0	0	0	0	0.012124	0.00489	0	0.038491	0.083072	0.072741	4.03824	0.0311587	0.995024
ENSMUSG00000090500	Gm17057	ENSMUST00000169887	NA	NA	NA	NA	predicted gene 17057 [Source:MGI Symbol;Acc:MGI:4937884]	lncRNA	0	0	0	0	0	0.187469	0	0.438968	0.087645	0	10.4799	0.0311899	0.995024
ENSMUSG00000119977	ENSMUSG00000119977	ENSMUST00000240903;ENSMUST00000241066	NA	NA	NA	NA	novel transcript, antisense to Ankhd1	lncRNA	1.12427	0.810484	1.39291	1.39931	0.969247	1.33012	1.23627	1.45369	2.06114	2.51013	0.592881	0.0311961	0.995024
ENSMUSG00000117645	A830021F12Rik	ENSMUST00000234122	GO:0005730(nucleolus);GO:0006396(RNA processing)	NA	NA	NA	RIKEN cDNA A830021F12 gene [Source:MGI Symbol;Acc:MGI:3045372]	lncRNA	0	0	0	0	0	0	0.033818	0.053941	0.034514	0	7.93396	0.0313194	0.995024
ENSMUSG00000037580	Gch1	ENSMUST00000089959;ENSMUST00000227883	GO:0000166(nucleotide binding);GO:0003824(catalytic activity);GO:0003924(GTPase activity);GO:0003933(GTP cyclohydrolase activity);GO:0003934(GTP cyclohydrolase I activity);GO:0005509(calcium ion binding);GO:0005525(GTP binding);GO:0005634(nucleus);GO:0005654(nucleoplasm);GO:0005737(cytoplasm);GO:0005829(cytosol);GO:0006729(tetrahydrobiopterin biosynthetic process);GO:0008152(metabolic process);GO:0008217(regulation of blood pressure);GO:0008270(zinc ion binding);GO:0010460(positive regulation of heart rate);GO:0014916(regulation of lung blood pressure);GO:0016787(hydrolase activity);GO:0030742(GTP-dependent protein binding);GO:0031369(translation initiation factor binding);GO:0031410(cytoplasmic vesicle);GO:0031965(nuclear membrane);GO:0032496(response to lipopolysaccharide);GO:0032991(protein-containing complex);GO:0034341(response to interferon-gamma);GO:0034612(response to tumor necrosis factor);GO:0035998(7,8-dihydroneopterin 3'-triphosphate biosynthetic process);GO:0042311(vasodilation);GO:0042416(dopamine biosynthetic process);GO:0042559(pteridine-containing compound biosynthetic process);GO:0042802(identical protein binding);GO:0042803(protein homodimerization activity);GO:0044877(protein-containing complex binding);GO:0045776(negative regulation of blood pressure);GO:0046654(tetrahydrofolate biosynthetic process);GO:0046872(metal ion binding);GO:0048265(response to pain);GO:0050884(neuromuscular process controlling posture);GO:0051000(positive regulation of nitric-oxide synthase activity);GO:0051019(mitogen-activated protein kinase binding);GO:0051066(dihydrobiopterin metabolic process);GO:0065003(protein-containing complex assembly);GO:0071222(cellular response to lipopolysaccharide);GO:1905627(regulation of serotonin biosynthetic process);GO:2000121(regulation of removal of superoxide radicals);GO:2000121(regulation of removal of superoxide radicals)	00790(Folate biosynthesis);01100(Metabolic pathways);01240(Biosynthesis of cofactors);01240(Biosynthesis of cofactors)	K01495	EC:3.5.4.16	GTP cyclohydrolase 1 [Source:MGI Symbol;Acc:MGI:95675]	protein_coding;retained_intron	0.901897	0.711239	1.10664	1.35757	0.841834	1.02236	0.894195	1.2369	2.17852	3.34344	0.818516	0.0314894	0.995024
ENSMUSG00000046806	Cyren	ENSMUST00000115006;ENSMUST00000118559;ENSMUST00000115007;ENSMUST00000140458;ENSMUST00000055097	GO:0005515(protein binding);GO:0005634(nucleus);GO:0005694(chromosome);GO:0005737(cytoplasm);GO:0006281(DNA repair);GO:0006303(double-strand break repair via nonhomologous end joining);GO:0006974(cellular response to DNA damage stimulus);GO:0033152(immunoglobulin V(D)J recombination);GO:0035861(site of double-strand break);GO:2001033(negative regulation of double-strand break repair via nonhomologous end joining);GO:2001033(negative regulation of double-strand break repair via nonhomologous end joining)	NA	NA	NA	cell cycle regulator of NHEJ [Source:MGI Symbol;Acc:MGI:1925662]	protein_coding;retained_intron	1.14716	1.20326	1.56844	1.33929	1.15894	1.38821	0.776584	2.14106	3.39338	3.91097	0.855397	0.0317756	0.995024
ENSMUSG00000078768	Zfp566	ENSMUST00000088785;ENSMUST00000182248	GO:0000122(negative regulation of transcription by RNA polymerase II);GO:0000977(RNA polymerase II transcription regulatory region sequence-specific DNA binding);GO:0000981(DNA-binding transcription factor activity, RNA polymerase II-specific);GO:0001227(DNA-binding transcription repressor activity, RNA polymerase II-specific);GO:0006355(regulation of DNA-templated transcription);GO:0006357(regulation of transcription by RNA polymerase II);GO:0046872(metal ion binding);GO:0046872(metal ion binding)	05168(Herpes simplex virus 1 infection);05168(Herpes simplex virus 1 infection)	NA	NA	zinc finger protein 566 [Source:MGI Symbol;Acc:MGI:1919806]	protein_coding;retained_intron	1.34479	1.06931	1.78052	1.90284	1.64622	2.44952	1.50334	1.87309	3.10181	2.53893	0.566356	0.0318474	0.995024
ENSMUSG00000096942	Rps19-ps6	ENSMUST00000181233	NA	NA	NA	NA	ribosomal protein S19, pseudogene 6 [Source:MGI Symbol;Acc:MGI:5011818]	processed_pseudogene	12.7642	20.7245	13.1023	42.4653	3.88064	34.2157	20.1354	11.9253	52.068	127.92	1.40588	0.0318933	0.995024
ENSMUSG00000089686	Mnd1-ps	ENSMUST00000162462;ENSMUST00000224435	NA	NA	NA	NA	Mnd1 retrotransposed pseudogene [Source:MGI Symbol;Acc:MGI:3782005]	transcribed_processed_pseudogene;processed_transcript	0.0395986	0.0666915	0.0879129	0.0539365	0.0450817	0.0513598	0.0940902	0.103989	0.299864	0.15328	1.26068	0.0320615	0.995024
ENSMUSG00000034685	Fam171a2	ENSMUST00000049057;ENSMUST00000145190	GO:0003674(molecular_function);GO:0005575(cellular_component);GO:0008150(biological_process);GO:0016020(membrane);GO:0016021(integral component of membrane);GO:0016021(integral component of membrane)	NA	NA	NA	family with sequence similarity 171, member A2 [Source:MGI Symbol;Acc:MGI:2448496]	protein_coding;processed_transcript	6.27655	6.46249	5.45864	8.62574	7.85909	5.1871	5.92857	5.65232	4.58509	2.59717	-0.534168	0.0321693	0.995024
ENSMUSG00000043458	Pcdhb12	ENSMUST00000055495	GO:0003674(molecular_function);GO:0005509(calcium ion binding);GO:0005886(plasma membrane);GO:0005887(integral component of plasma membrane);GO:0005911(cell-cell junction);GO:0007155(cell adhesion);GO:0007156(homophilic cell adhesion via plasma membrane adhesion molecules);GO:0016020(membrane);GO:0016021(integral component of membrane)	NA	NA	NA	protocadherin beta 12 [Source:MGI Symbol;Acc:MGI:2136747]	protein_coding	1.49665	0.959448	1.00131	1.24909	0.795693	0.848984	1.00547	0.327011	0.484392	0.70364	-0.707473	0.0322228	0.995024
ENSMUSG00000117313	Gm49838	ENSMUST00000233201	NA	NA	NA	NA	predicted gene, 49838 [Source:MGI Symbol;Acc:MGI:6270506]	lncRNA	0.107997	0	0.031112	0.110268	0	0	0	0	0	0	-8.96218	0.0322649	0.995024
ENSMUSG00000048852	Gm12185	ENSMUST00000094476	GO:0003924(GTPase activity);GO:0005525(GTP binding);GO:0005789(endoplasmic reticulum membrane);GO:0006952(defense response);GO:0016020(membrane);GO:0035458(cellular response to interferon-beta)	NA	NA	NA	predicted gene 12185 [Source:MGI Symbol;Acc:MGI:3652173]	protein_coding	0.125748	0.0444006	0.076776	0.0674201	0.0461888	0.0602453	0.0964715	0.328837	0.191187	0.113423	1.13202	0.0324993	0.995024
ENSMUSG00000105364	Gm8924	ENSMUST00000197405	NA	NA	NA	NA	predicted gene 8924 [Source:MGI Symbol;Acc:MGI:3643161]	processed_pseudogene	0	0	0	0	0	0.017266	0.008467	0.018067	0.055457	0.027759	7.98887	0.032558	0.995024
ENSMUSG00000085787	Gm13092	ENSMUST00000136346	NA	NA	NA	NA	predicted gene 13092 [Source:MGI Symbol;Acc:MGI:3649661]	processed_pseudogene	0.236486	0.112559	0.33538	0.72438	0.321074	0.686765	0.552957	0.825963	0.710536	1.67257	1.36274	0.0325832	0.995024
ENSMUSG00000078872	Gm14401	ENSMUST00000108969;ENSMUST00000108968;ENSMUST00000134614	GO:0000977(RNA polymerase II transcription regulatory region sequence-specific DNA binding);GO:0000981(DNA-binding transcription factor activity, RNA polymerase II-specific);GO:0003674(molecular_function);GO:0005575(cellular_component);GO:0005634(nucleus);GO:0006355(regulation of DNA-templated transcription);GO:0006357(regulation of transcription by RNA polymerase II);GO:0008150(biological_process);GO:0046872(metal ion binding);GO:0046872(metal ion binding)	NA	NA	NA	predicted gene 14401 [Source:MGI Symbol;Acc:MGI:3650075]	processed_transcript;protein_coding	0.268671	0.13648	0	0.0554824	0.0388539	0	0	0.0376475	0	0	-3.72982	0.0327444	0.995024
ENSMUSG00000090246	Gm17017	ENSMUST00000161540	NA	NA	NA	NA	predicted gene 17017 [Source:MGI Symbol;Acc:MGI:4820558]	lncRNA	0.251701	0.162967	0.252648	0.291761	0.218958	0.31747	0.263613	0.277767	0.499243	0.680508	0.791197	0.0328172	0.995024
ENSMUSG00000083854	Dnajc19-ps	ENSMUST00000120890	NA	NA	NA	NA	DnaJ heat shock protein family (Hsp40) member C19, pseudogene [Source:MGI Symbol;Acc:MGI:3709029]	processed_pseudogene	0.337417	0.407371	0.717092	0.612803	0.74557	1.43045	0.566839	0.599506	2.21976	1.48294	1.15941	0.0328365	0.995024
ENSMUSG00000052137	Rbm12b2	ENSMUST00000063839;ENSMUST00000095143	GO:0003676(nucleic acid binding);GO:0003723(RNA binding);GO:0005654(nucleoplasm);GO:0043484(regulation of RNA splicing);GO:1990904(ribonucleoprotein complex);GO:1990904(ribonucleoprotein complex)	NA	NA	NA	RNA binding motif protein 12 B2 [Source:MGI Symbol;Acc:MGI:1924854]	protein_coding	3.20305	3.63252	4.29223	3.95133	3.36266	4.78928	3.62425	4.79635	4.64747	5.54121	0.34344	0.0329509	0.995024
ENSMUSG00000036168	Ccdc38	ENSMUST00000092215	GO:0003674(molecular_function);GO:0005737(cytoplasm);GO:0005813(centrosome);GO:0005815(microtubule organizing center);GO:0005856(cytoskeleton);GO:0008150(biological_process)	NA	NA	NA	coiled-coil domain containing 38 [Source:MGI Symbol;Acc:MGI:2444738]	protein_coding	0.0520197	0.0588527	0.0737255	0.0511611	0.0615745	0.139454	0.0913499	0.079198	0.0935851	0.110883	0.791003	0.0329586	0.995024
ENSMUSG00000028268	Gbp3	ENSMUST00000199325;ENSMUST00000142060;ENSMUST00000029935;ENSMUST00000142731;ENSMUST00000106222;ENSMUST00000106221;ENSMUST00000128609	GO:0000139(Golgi membrane);GO:0000166(nucleotide binding);GO:0003924(GTPase activity);GO:0005525(GTP binding);GO:0005634(nucleus);GO:0005737(cytoplasm);GO:0005794(Golgi apparatus);GO:0005829(cytosol);GO:0005886(plasma membrane);GO:0009617(response to bacterium);GO:0016020(membrane);GO:0016787(hydrolase activity);GO:0020005(symbiont-containing vacuole membrane);GO:0031410(cytoplasmic vesicle);GO:0035458(cellular response to interferon-beta);GO:0042802(identical protein binding);GO:0042803(protein homodimerization activity);GO:0042832(defense response to protozoan);GO:0044406(adhesion of symbiont to host);GO:0048471(perinuclear region of cytoplasm);GO:0050830(defense response to Gram-positive bacterium);GO:0071346(cellular response to interferon-gamma);GO:0071356(cellular response to tumor necrosis factor);GO:0071356(cellular response to tumor necrosis factor)	04621(NOD-like receptor signaling pathway);04621(NOD-like receptor signaling pathway)	NA	NA	guanylate binding protein 3 [Source:MGI Symbol;Acc:MGI:1926263]	protein_coding;processed_transcript	7.02059	3.30818	10.4697	4.61857	3.18516	5.52718	8.34833	12.2362	10.867	11.0737	0.748486	0.032967	0.995024
ENSMUSG00000029605	Oas1b	ENSMUST00000183291;ENSMUST00000182725	NA	04621(NOD-like receptor signaling pathway);05160(Hepatitis C);05162(Measles);05164(Influenza A);05168(Herpes simplex virus 1 infection);05169(Epstein-Barr virus infection);05171(Coronavirus disease - COVID-19);05171(Coronavirus disease - COVID-19)	K14216	EC:2.7.7.84	2'-5' oligoadenylate synthetase 1B [Source:MGI Symbol;Acc:MGI:97430]	protein_coding_LoF;processed_transcript	0.962561	0.61753	1.40284	0.610434	0.751113	1.02408	1.44259	1.84832	0.873622	1.91958	0.710298	0.0329983	0.995024
ENSMUSG00000097725	4930593A02Rik	ENSMUST00000181694;ENSMUST00000203879	GO:0003674(molecular_function);GO:0005575(cellular_component);GO:0008150(biological_process);GO:0008150(biological_process)	NA	NA	NA	RIKEN cDNA 4930593A02 gene [Source:MGI Symbol;Acc:MGI:1923132]	lncRNA	0.0714992	0.0658973	0.02533	0.0310717	0.0906668	0	0	0	0.0433253	0	-2.71497	0.0330389	0.995024
ENSMUSG00000025144	Cenpx	ENSMUST00000055424;ENSMUST00000106155;ENSMUST00000106154;ENSMUST00000128543;ENSMUST00000026137	GO:0000712(resolution of meiotic recombination intermediates);GO:0000775(chromosome, centromeric region);GO:0000776(kinetochore);GO:0000785(chromatin);GO:0003677(DNA binding);GO:0003690(double-stranded DNA binding);GO:0005634(nucleus);GO:0005694(chromosome);GO:0006281(DNA repair);GO:0006974(cellular response to DNA damage stimulus);GO:0007049(cell cycle);GO:0031297(replication fork processing);GO:0036297(interstrand cross-link repair);GO:0043240(Fanconi anaemia nuclear complex);GO:0051301(cell division);GO:0051382(kinetochore assembly);GO:0071821(FANCM-MHF complex);GO:0071821(FANCM-MHF complex)	03460(Fanconi anemia pathway);03460(Fanconi anemia pathway)	NA	NA	centromere protein X [Source:MGI Symbol;Acc:MGI:894324]	protein_coding;processed_transcript	4.41741	3.17941	6.70449	5.42792	3.35725	6.30353	2.81906	5.37358	11.6137	19.5954	0.985313	0.0332322	0.995024
ENSMUSG00000042793	Lgr6	ENSMUST00000044828	GO:0003674(molecular_function);GO:0004930(G protein-coupled receptor activity);GO:0005515(protein binding);GO:0005615(extracellular space);GO:0005886(plasma membrane);GO:0007165(signal transduction);GO:0007186(G protein-coupled receptor signaling pathway);GO:0016020(membrane);GO:0016021(integral component of membrane);GO:0016055(Wnt signaling pathway);GO:0016500(protein-hormone receptor activity);GO:0030177(positive regulation of Wnt signaling pathway);GO:0030335(positive regulation of cell migration);GO:0031012(extracellular matrix);GO:0031982(vesicle);GO:0042246(tissue regeneration);GO:1990523(bone regeneration)	04310(Wnt signaling pathway)	NA	NA	leucine-rich repeat-containing G protein-coupled receptor 6 [Source:MGI Symbol;Acc:MGI:2441805]	protein_coding	0.0748699	0.154239	0.131392	0.255688	0.198221	0.0636809	0.138163	0.121356	0.042403	0.0689061	-0.906367	0.0332379	0.995024
ENSMUSG00000020672	Sntg2	ENSMUST00000021004;ENSMUST00000142046;ENSMUST00000125530;ENSMUST00000130062	GO:0003779(actin binding);GO:0005198(structural molecule activity);GO:0005515(protein binding);GO:0005654(nucleoplasm);GO:0005737(cytoplasm);GO:0005856(cytoskeleton);GO:0005886(plasma membrane);GO:0016010(dystrophin-associated glycoprotein complex);GO:0016020(membrane);GO:0030165(PDZ domain binding);GO:0042383(sarcolemma);GO:0097109(neuroligin family protein binding);GO:0097109(neuroligin family protein binding)	NA	NA	NA	syntrophin, gamma 2 [Source:MGI Symbol;Acc:MGI:1919541]	protein_coding;nonsense_mediated_decay;processed_transcript;retained_intron	0.115751	0.0800038	0.127492	0.0864921	0.0722232	0.0914773	0.0992052	0.202878	0.277867	0.24774	0.93141	0.0332796	0.995024
ENSMUSG00000118291	Csf1r-ps	ENSMUST00000237917	NA	NA	NA	NA	colony stimulating factor 1 receptor (granulocyte), pseudogene [Source:MGI Symbol;Acc:MGI:1339756]	processed_pseudogene	0.04798	0.03119	0	0	0.057168	0.054493	0.022438	0.118011	0.106967	0.426125	2.41682	0.033294	0.995024
ENSMUSG00000048406	B330016D10Rik	ENSMUST00000049927	NA	NA	NA	NA	RIKEN cDNA B330016D10 gene [Source:MGI Symbol;Acc:MGI:2444063]	pseudogene	0.533745	0.326314	0.45972	0.346913	0.612986	0.482556	0.506568	0.667231	1.13859	1.27004	0.834422	0.0332981	0.995024
ENSMUSG00000102554	Gm37568	ENSMUST00000191755	NA	NA	NA	NA	predicted gene, 37568 [Source:MGI Symbol;Acc:MGI:5610796]	processed_pseudogene	0.082759	0	0.072994	0	0	0.209386	0.154807	0.563388	0	0.352925	3.03938	0.0333411	0.995024
ENSMUSG00000069265	H3c1	ENSMUST00000091701	GO:0000228(nuclear chromosome);GO:0000786(nucleosome);GO:0003677(DNA binding);GO:0005515(protein binding);GO:0005634(nucleus);GO:0005654(nucleoplasm);GO:0005694(chromosome);GO:0006334(nucleosome assembly);GO:0006335(DNA replication-dependent chromatin assembly);GO:0030527(structural constituent of chromatin);GO:0032991(protein-containing complex);GO:0040029(epigenetic regulation of gene expression);GO:0046982(protein heterodimerization activity)	05034(Alcoholism);05202(Transcriptional misregulation in cancer);05322(Systemic lupus erythematosus)	NA	NA	H3 clustered histone 1 [Source:MGI Symbol;Acc:MGI:2668828]	protein_coding	0.345429	0.108872	0.24277	0.088173	0	0	0	0.01149	0.054954	0	-3.56293	0.0335195	0.995024
ENSMUSG00000103520	1110025M09Rik	ENSMUST00000192082	NA	NA	NA	NA	RIKEN cDNA 1110025M09 gene [Source:MGI Symbol;Acc:MGI:1915885]	TEC	0.41821	0.522384	0.451537	0.650982	0.691152	0.821808	0.689079	0.967594	0.612504	2.3588	0.995046	0.0335732	0.995024
ENSMUSG00000030137	Tuba8	ENSMUST00000032233	GO:0000166(nucleotide binding);GO:0000226(microtubule cytoskeleton organization);GO:0000278(mitotic cell cycle);GO:0003857(3-hydroxyacyl-CoA dehydrogenase activity);GO:0004300(enoyl-CoA hydratase activity);GO:0005200(structural constituent of cytoskeleton);GO:0005525(GTP binding);GO:0005737(cytoplasm);GO:0005777(peroxisome);GO:0005856(cytoskeleton);GO:0005874(microtubule);GO:0006635(fatty acid beta-oxidation);GO:0007017(microtubule-based process);GO:0015630(microtubule cytoskeleton);GO:0016509(long-chain-3-hydroxyacyl-CoA dehydrogenase activity);GO:0019899(enzyme binding)	04145(Phagosome);04210(Apoptosis);04530(Tight junction);04540(Gap junction);05010(Alzheimer disease);05012(Parkinson disease);05014(Amyotrophic lateral sclerosis);05016(Huntington disease);05020(Prion disease);05022(Pathways of neurodegeneration - multiple diseases);05132(Salmonella infection)	NA	NA	tubulin, alpha 8 [Source:MGI Symbol;Acc:MGI:1858225]	protein_coding	0.536294	1.0293	1.13454	1.07848	1.1493	2.38742	0.725864	1.31299	2.30823	1.87165	0.804388	0.0336109	0.995024
ENSMUSG00000087159	Gm15246	ENSMUST00000156210;ENSMUST00000149873	NA	NA	NA	NA	predicted gene 15246 [Source:MGI Symbol;Acc:MGI:3708120]	lncRNA	1.92624	1.10885	1.6322	1.79222	1.75835	1.20663	1.02221	1.42385	0.830596	1.26038	-0.51679	0.0336854	0.995024
ENSMUSG00000038331	Satb2	ENSMUST00000042857;ENSMUST00000114415	GO:0000118(histone deacetylase complex);GO:0000122(negative regulation of transcription by RNA polymerase II);GO:0000785(chromatin);GO:0000977(RNA polymerase II transcription regulatory region sequence-specific DNA binding);GO:0000978(RNA polymerase II cis-regulatory region sequence-specific DNA binding);GO:0000981(DNA-binding transcription factor activity, RNA polymerase II-specific);GO:0001227(DNA-binding transcription repressor activity, RNA polymerase II-specific);GO:0001228(DNA-binding transcription activator activity, RNA polymerase II-specific);GO:0001764(neuron migration);GO:0002076(osteoblast development);GO:0003677(DNA binding);GO:0003682(chromatin binding);GO:0005515(protein binding);GO:0005634(nucleus);GO:0005654(nucleoplasm);GO:0005667(transcription regulator complex);GO:0006325(chromatin organization);GO:0006338(chromatin remodeling);GO:0006357(regulation of transcription by RNA polymerase II);GO:0009880(embryonic pattern specification);GO:0010468(regulation of gene expression);GO:0016363(nuclear matrix);GO:0042826(histone deacetylase binding);GO:0043565(sequence-specific DNA binding);GO:0045944(positive regulation of transcription by RNA polymerase II);GO:0048704(embryonic skeletal system morphogenesis);GO:0051216(cartilage development);GO:0060021(roof of mouth development);GO:0071310(cellular response to organic substance);GO:0071310(cellular response to organic substance)	NA	NA	NA	special AT-rich sequence binding protein 2 [Source:MGI Symbol;Acc:MGI:2679336]	protein_coding	0.0686956	0.0559604	0.087608	0.0965204	0.0443468	0.118213	0.0840367	0.0995507	0.0744733	0.395744	1.12843	0.0337056	0.995024
ENSMUSG00000107145	Gm43442	ENSMUST00000202865	NA	NA	NA	NA	predicted gene 43442 [Source:MGI Symbol;Acc:MGI:5663579]	processed_pseudogene	1.02467	0.634777	0.80115	1.43347	0.861364	2.80085	2.31014	1.19808	0.617016	2.66819	1.0126	0.0337719	0.995024
ENSMUSG00000070737	Tmem35b	ENSMUST00000094712;ENSMUST00000106097	GO:0003674(molecular_function);GO:0005575(cellular_component);GO:0008150(biological_process);GO:0016020(membrane);GO:0016021(integral component of membrane);GO:0016021(integral component of membrane)	NA	NA	NA	transmembrane protein 35B [Source:MGI Symbol;Acc:MGI:3758095]	protein_coding	0.83126	0.907884	1.50189	0.697825	0.982198	0.980307	0.977272	1.33467	2.4992	3.03535	0.842922	0.0338656	0.995024
ENSMUSG00000097428	AW047730	ENSMUST00000181406;ENSMUST00000180555	NA	NA	NA	NA	expressed sequence AW047730 [Source:MGI Symbol;Acc:MGI:2139951]	lncRNA	0	0.066181	0.02852	0.0730278	0.064454	0.079272	0.175768	0.156159	0.253386	0.049453	1.62074	0.0338909	0.995024
ENSMUSG00000028553	Angptl3	ENSMUST00000030280;ENSMUST00000125546;ENSMUST00000136091	GO:0001525(angiogenesis);GO:0004857(enzyme inhibitor activity);GO:0004859(phospholipase inhibitor activity);GO:0005102(signaling receptor binding);GO:0005178(integrin binding);GO:0005576(extracellular region);GO:0005615(extracellular space);GO:0005769(early endosome);GO:0005794(Golgi apparatus);GO:0006071(glycerol metabolic process);GO:0006629(lipid metabolic process);GO:0006631(fatty acid metabolic process);GO:0006641(triglyceride metabolic process);GO:0006644(phospholipid metabolic process);GO:0007155(cell adhesion);GO:0007160(cell-matrix adhesion);GO:0007165(signal transduction);GO:0008083(growth factor activity);GO:0008201(heparin binding);GO:0008203(cholesterol metabolic process);GO:0009395(phospholipid catabolic process);GO:0009725(response to hormone);GO:0009986(cell surface);GO:0010519(negative regulation of phospholipase activity);GO:0019915(lipid storage);GO:0030027(lamellipodium);GO:0030335(positive regulation of cell migration);GO:0042632(cholesterol homeostasis);GO:0042995(cell projection);GO:0045766(positive regulation of angiogenesis);GO:0045834(positive regulation of lipid metabolic process);GO:0048844(artery morphogenesis);GO:0050996(positive regulation of lipid catabolic process);GO:0051005(negative regulation of lipoprotein lipase activity);GO:0055088(lipid homeostasis);GO:0055090(acylglycerol homeostasis);GO:0055091(phospholipid homeostasis);GO:0062023(collagen-containing extracellular matrix);GO:0070328(triglyceride homeostasis);GO:0070328(triglyceride homeostasis)	04979(Cholesterol metabolism);04979(Cholesterol metabolism)	NA	NA	angiopoietin-like 3 [Source:MGI Symbol;Acc:MGI:1353627]	protein_coding;processed_transcript	0	0	0	0	0	0.0470785	0	0.0255936	0	0.038556	7.79738	0.0339064	0.995024
ENSMUSG00000099936	Gm28867	ENSMUST00000190194	NA	NA	NA	NA	predicted gene 28867 [Source:MGI Symbol;Acc:MGI:5579573]	lncRNA	0	0.063385	0.057135	0	0.045097	0	0	0	0	0	-8.37171	0.0339123	0.995024
ENSMUSG00000058152	Chsy3	ENSMUST00000080721;ENSMUST00000238155;ENSMUST00000237594	GO:0005575(cellular_component);GO:0005794(Golgi apparatus);GO:0008376(acetylgalactosaminyltransferase activity);GO:0016020(membrane);GO:0016021(integral component of membrane);GO:0016740(transferase activity);GO:0030206(chondroitin sulfate biosynthetic process);GO:0032580(Golgi cisterna membrane);GO:0046872(metal ion binding);GO:0047238(glucuronosyl-N-acetylgalactosaminyl-proteoglycan 4-beta-N-acetylgalactosaminyltransferase activity);GO:0050510(N-acetylgalactosaminyl-proteoglycan 3-beta-glucuronosyltransferase activity);GO:0050510(N-acetylgalactosaminyl-proteoglycan 3-beta-glucuronosyltransferase activity)	00532(Glycosaminoglycan biosynthesis - chondroitin sulfate / dermatan sulfate);01100(Metabolic pathways);01100(Metabolic pathways)	K13499	EC:2.4.1.175;EC:2.4.1.226	chondroitin sulfate synthase 3 [Source:MGI Symbol;Acc:MGI:1926173]	protein_coding;nonsense_mediated_decay;retained_intron	0.136735	0.264019	0.270516	0.346317	0.356762	0.114333	0.176639	0.279789	0.153217	0.0769022	-0.77909	0.0340464	0.995024
ENSMUSG00000026104	Stat1	ENSMUST00000186857;ENSMUST00000186574;ENSMUST00000191435;ENSMUST00000188681;ENSMUST00000189244;ENSMUST00000070968;ENSMUST00000185743;ENSMUST00000189347;ENSMUST00000189075;ENSMUST00000186186;ENSMUST00000186057;ENSMUST00000189336	GO:0000785(chromatin);GO:0000977(RNA polymerase II transcription regulatory region sequence-specific DNA binding);GO:0000978(RNA polymerase II cis-regulatory region sequence-specific DNA binding);GO:0000979(RNA polymerase II core promoter sequence-specific DNA binding);GO:0000981(DNA-binding transcription factor activity, RNA polymerase II-specific);GO:0001222(transcription corepressor binding);GO:0001223(transcription coactivator binding);GO:0001937(negative regulation of endothelial cell proliferation);GO:0002230(positive regulation of defense response to virus by host);GO:0003677(DNA binding);GO:0003690(double-stranded DNA binding);GO:0003700(DNA-binding transcription factor activity);GO:0005164(tumor necrosis factor receptor binding);GO:0005634(nucleus);GO:0005654(nucleoplasm);GO:0005730(nucleolus);GO:0005737(cytoplasm);GO:0005829(cytosol);GO:0006355(regulation of DNA-templated transcription);GO:0007165(signal transduction);GO:0007259(receptor signaling pathway via JAK-STAT);GO:0010742(macrophage derived foam cell differentiation);GO:0016525(negative regulation of angiogenesis);GO:0016922(nuclear receptor binding);GO:0019221(cytokine-mediated signaling pathway);GO:0019899(enzyme binding);GO:0032727(positive regulation of interferon-alpha production);GO:0032991(protein-containing complex);GO:0033209(tumor necrosis factor-mediated signaling pathway);GO:0035035(histone acetyltransferase binding);GO:0035456(response to interferon-beta);GO:0035458(cellular response to interferon-beta);GO:0042393(histone binding);GO:0042802(identical protein binding);GO:0042803(protein homodimerization activity);GO:0043124(negative regulation of I-kappaB kinase/NF-kappaB signaling);GO:0044389(ubiquitin-like protein ligase binding);GO:0045648(positive regulation of erythrocyte differentiation);GO:0045893(positive regulation of DNA-templated transcription);GO:0045944(positive regulation of transcription by RNA polymerase II);GO:0046725(negative regulation by virus of viral protein levels in host cell);GO:0048471(perinuclear region of cytoplasm);GO:0051607(defense response to virus);GO:0060333(interferon-gamma-mediated signaling pathway);GO:0060337(type I interferon signaling pathway);GO:0061326(renal tubule development);GO:0070106(interleukin-27-mediated signaling pathway);GO:0070721(ISGF3 complex);GO:0071310(cellular response to organic substance);GO:0071346(cellular response to interferon-gamma);GO:0090575(RNA polymerase II transcription regulator complex);GO:1990841(promoter-specific chromatin binding);GO:1990841(promoter-specific chromatin binding)	04062(Chemokine signaling pathway);04217(Necroptosis);04380(Osteoclast differentiation);04620(Toll-like receptor signaling pathway);04621(NOD-like receptor signaling pathway);04625(C-type lectin receptor signaling pathway);04630(JAK-STAT signaling pathway);04658(Th1 and Th2 cell differentiation);04659(Th17 cell differentiation);04917(Prolactin signaling pathway);04919(Thyroid hormone signaling pathway);04933(AGE-RAGE signaling pathway in diabetic complications);04935(Growth hormone synthesis, secretion and action);05140(Leishmaniasis);05145(Toxoplasmosis);05152(Tuberculosis);05160(Hepatitis C);05161(Hepatitis B);05162(Measles);05164(Influenza A);05165(Human papillomavirus infection);05167(Kaposi sarcoma-associated herpesvirus infection);05168(Herpes simplex virus 1 infection);05169(Epstein-Barr virus infection);05171(Coronavirus disease - COVID-19);05200(Pathways in cancer);05212(Pancreatic cancer);05235(PD-L1 expression and PD-1 checkpoint pathway in cancer);05321(Inflammatory bowel disease);05321(Inflammatory bowel disease)	NA	NA	signal transducer and activator of transcription 1 [Source:MGI Symbol;Acc:MGI:103063]	protein_coding;retained_intron;nonsense_mediated_decay	12.1373	10.9676	13.1419	11.6279	10.0551	10.672	17.7066	22.9554	12.804	16.7519	0.481654	0.034148	0.995024
ENSMUSG00000093637	Gm20636	ENSMUST00000176660	NA	NA	NA	NA	predicted gene 20636 [Source:MGI Symbol;Acc:MGI:5313083]	lncRNA	0.549765	0.093909	0.439031	0.049201	0.122897	0.059623	0.087813	0.076289	0.092416	0	-1.98882	0.0341909	0.995024
ENSMUSG00000021040	Slirp	ENSMUST00000160488;ENSMUST00000161023;ENSMUST00000077462	GO:0000961(negative regulation of mitochondrial RNA catabolic process);GO:0001669(acrosomal vesicle);GO:0003676(nucleic acid binding);GO:0003723(RNA binding);GO:0005634(nucleus);GO:0005737(cytoplasm);GO:0005739(mitochondrion);GO:0007286(spermatid development);GO:0007338(single fertilization);GO:0030317(flagellated sperm motility);GO:0036126(sperm flagellum);GO:0048471(perinuclear region of cytoplasm);GO:0070584(mitochondrion morphogenesis);GO:1990904(ribonucleoprotein complex);GO:1990904(ribonucleoprotein complex)	NA	NA	NA	SRA stem-loop interacting RNA binding protein [Source:MGI Symbol;Acc:MGI:1916394]	protein_coding	1.16208	0.804095	1.87507	2.64916	1.61678	2.72727	1.17685	2.23897	4.00557	4.51648	0.855116	0.0344633	0.995024
ENSMUSG00000071661	Zbtb3	ENSMUST00000172175	GO:0000978(RNA polymerase II cis-regulatory region sequence-specific DNA binding);GO:0000981(DNA-binding transcription factor activity, RNA polymerase II-specific);GO:0003677(DNA binding);GO:0005515(protein binding);GO:0005634(nucleus);GO:0006357(regulation of transcription by RNA polymerase II);GO:0046872(metal ion binding)	NA	NA	NA	zinc finger and BTB domain containing 3 [Source:MGI Symbol;Acc:MGI:1922541]	protein_coding	1.01322	1.41575	1.2712	1.32415	1.48433	1.06676	0.752654	1.10747	1.06347	1.0377	-0.372356	0.034553	0.995024
ENSMUSG00000079654	Prrt4	ENSMUST00000159200	GO:0003674(molecular_function);GO:0005575(cellular_component);GO:0008150(biological_process);GO:0016020(membrane);GO:0016021(integral component of membrane)	NA	NA	NA	proline-rich transmembrane protein 4 [Source:MGI Symbol;Acc:MGI:2141677]	protein_coding	0.396569	0.370019	0.270513	0.761029	0.399294	0.246191	0.426408	0.179458	0.059876	0.060028	-1.17684	0.0346585	0.995024
ENSMUSG00000106743	Gm42847	ENSMUST00000201732	NA	NA	NA	NA	predicted gene 42847 [Source:MGI Symbol;Acc:MGI:5662984]	TEC	1.04749	1.05545	0.766087	1.21401	1.03136	0.583302	0.904118	0.968836	0.589308	0.625163	-0.478498	0.0347553	0.995024
ENSMUSG00000029280	Smr3a	ENSMUST00000031211	GO:0004866(endopeptidase inhibitor activity);GO:0005576(extracellular region);GO:0010951(negative regulation of endopeptidase activity);GO:0051930(regulation of sensory perception of pain)	NA	NA	NA	submaxillary gland androgen regulated protein 3A [Source:MGI Symbol;Acc:MGI:102763]	protein_coding	0	0	0	0	0	0	0	0.192041	0.367394	0.0943397	10.3526	0.0348402	0.995024
ENSMUSG00000043429	Ccdc185	ENSMUST00000060041	GO:0003674(molecular_function);GO:0005575(cellular_component);GO:0008150(biological_process)	NA	NA	NA	coiled-coil domain containing 185 [Source:MGI Symbol;Acc:MGI:3618292]	protein_coding	0	0.014241	0.025859	0.183298	0	0	0	0	0	0	-8.80347	0.0348527	0.995024
ENSMUSG00000029675	Eln	ENSMUST00000201856;ENSMUST00000015138;ENSMUST00000202570;ENSMUST00000202620;ENSMUST00000201399	GO:0001974(blood vessel remodeling);GO:0003151(outflow tract morphogenesis);GO:0005201(extracellular matrix structural constituent);GO:0005515(protein binding);GO:0005576(extracellular region);GO:0005615(extracellular space);GO:0005739(mitochondrion);GO:0007519(skeletal muscle tissue development);GO:0030023(extracellular matrix constituent conferring elasticity);GO:0030198(extracellular matrix organization);GO:0030833(regulation of actin filament polymerization);GO:0031012(extracellular matrix);GO:0043149(stress fiber assembly);GO:0050840(extracellular matrix binding);GO:0062023(collagen-containing extracellular matrix);GO:0071953(elastic fiber);GO:0071953(elastic fiber)	04974(Protein digestion and absorption);04974(Protein digestion and absorption)	NA	NA	elastin [Source:MGI Symbol;Acc:MGI:95317]	nonsense_mediated_decay;protein_coding;retained_intron	1.04704	0.963465	2.44936	8.34819	1.59885	0.968583	1.32092	1.42998	1.40868	1.74812	-1.06706	0.0349304	0.995024
ENSMUSG00000003341	Atp8b3	ENSMUST00000020383	GO:0000166(nucleotide binding);GO:0000287(magnesium ion binding);GO:0001669(acrosomal vesicle);GO:0002080(acrosomal membrane);GO:0005215(transporter activity);GO:0005524(ATP binding);GO:0005783(endoplasmic reticulum);GO:0005789(endoplasmic reticulum membrane);GO:0005802(trans-Golgi network);GO:0005886(plasma membrane);GO:0006869(lipid transport);GO:0007030(Golgi organization);GO:0007339(binding of sperm to zona pellucida);GO:0015914(phospholipid transport);GO:0016020(membrane);GO:0016021(integral component of membrane);GO:0016887(ATP hydrolysis activity);GO:0031410(cytoplasmic vesicle);GO:0034204(lipid translocation);GO:0045332(phospholipid translocation);GO:0046872(metal ion binding);GO:0051649(establishment of localization in cell);GO:0090556(phosphatidylserine floppase activity);GO:0140326(ATPase-coupled intramembrane lipid transporter activity)	NA	K01530	EC:7.6.2.1	ATPase, class I, type 8B, member 3 [Source:MGI Symbol;Acc:MGI:1914581]	protein_coding	0.265651	0.177741	0.0758231	0.233243	0.215306	0.140001	0.126196	0.104107	0.0959893	0.0991506	-0.775275	0.034986	0.995024
ENSMUSG00000050578	Mmp13	ENSMUST00000015394	GO:0001958(endochondral ossification);GO:0001968(fibronectin binding);GO:0003417(growth plate cartilage development);GO:0004175(endopeptidase activity);GO:0004222(metalloendopeptidase activity);GO:0005509(calcium ion binding);GO:0005518(collagen binding);GO:0005576(extracellular region);GO:0005615(extracellular space);GO:0005764(lysosome);GO:0005794(Golgi apparatus);GO:0006508(proteolysis);GO:0007507(heart development);GO:0008233(peptidase activity);GO:0008237(metallopeptidase activity);GO:0008270(zinc ion binding);GO:0009725(response to hormone);GO:0016787(hydrolase activity);GO:0019538(protein metabolic process);GO:0022617(extracellular matrix disassembly);GO:0030163(protein catabolic process);GO:0030198(extracellular matrix organization);GO:0030282(bone mineralization);GO:0030574(collagen catabolic process);GO:0031012(extracellular matrix);GO:0046581(intercellular canaliculus);GO:0046872(metal ion binding);GO:0048306(calcium-dependent protein binding);GO:0050750(low-density lipoprotein particle receptor binding);GO:0060349(bone morphogenesis);GO:1904244(positive regulation of pancreatic trypsinogen secretion)	04657(IL-17 signaling pathway);04926(Relaxin signaling pathway);04928(Parathyroid hormone synthesis, secretion and action)	NA	NA	matrix metallopeptidase 13 [Source:MGI Symbol;Acc:MGI:1340026]	protein_coding	0.133076	0.629279	0.485395	1.16479	0.114425	0.56248	0.317082	0.261819	0.489097	12.8038	2.51402	0.0350251	0.995024
ENSMUSG00000038932	Tcfl5	ENSMUST00000037877;ENSMUST00000131881	GO:0000122(negative regulation of transcription by RNA polymerase II);GO:0000978(RNA polymerase II cis-regulatory region sequence-specific DNA binding);GO:0000981(DNA-binding transcription factor activity, RNA polymerase II-specific);GO:0001227(DNA-binding transcription repressor activity, RNA polymerase II-specific);GO:0001673(male germ cell nucleus);GO:0003677(DNA binding);GO:0003700(DNA-binding transcription factor activity);GO:0005634(nucleus);GO:0006355(regulation of DNA-templated transcription);GO:0007283(spermatogenesis);GO:0042127(regulation of cell population proliferation);GO:0045595(regulation of cell differentiation);GO:0046983(protein dimerization activity);GO:1990837(sequence-specific double-stranded DNA binding);GO:1990837(sequence-specific double-stranded DNA binding)	NA	NA	NA	transcription factor-like 5 (basic helix-loop-helix) [Source:MGI Symbol;Acc:MGI:2672878]	protein_coding;retained_intron	0.071557	0.0554614	0.0857243	0	0.100652	0.167902	0.156711	0.170134	0.168555	0.136962	1.3525	0.0350693	0.995024
ENSMUSG00000067149	Jchain	ENSMUST00000087033;ENSMUST00000164073	GO:0002250(adaptive immune response);GO:0003094(glomerular filtration);GO:0003697(single-stranded DNA binding);GO:0003823(antigen binding);GO:0005576(extracellular region);GO:0005615(extracellular space);GO:0006959(humoral immune response);GO:0019731(antibacterial humoral response);GO:0019862(IgA binding);GO:0030674(protein-macromolecule adaptor activity);GO:0031210(phosphatidylcholine binding);GO:0034987(immunoglobulin receptor binding);GO:0042803(protein homodimerization activity);GO:0042834(peptidoglycan binding);GO:0045087(innate immune response);GO:0060267(positive regulation of respiratory burst);GO:0065003(protein-containing complex assembly);GO:0071748(monomeric IgA immunoglobulin complex);GO:0071750(dimeric IgA immunoglobulin complex);GO:0071751(secretory IgA immunoglobulin complex);GO:0071752(secretory dimeric IgA immunoglobulin complex);GO:0071756(pentameric IgM immunoglobulin complex);GO:0071756(pentameric IgM immunoglobulin complex)	NA	NA	NA	immunoglobulin joining chain [Source:MGI Symbol;Acc:MGI:96493]	protein_coding;retained_intron	1.72376	1.01935	2.56967	0.996852	1.67441	0.439149	1.31328	1.61445	10.2764	8.23208	1.45412	0.0350726	0.995024
ENSMUSG00000013091	Tmem190	ENSMUST00000206395;ENSMUST00000013235	GO:0002079(inner acrosomal membrane);GO:0002244(hematopoietic progenitor cell differentiation);GO:0016020(membrane);GO:0016021(integral component of membrane);GO:0043621(protein self-association);GO:0043621(protein self-association)	NA	NA	NA	transmembrane protein 190 [Source:MGI Symbol;Acc:MGI:1925302]	retained_intron;protein_coding	0.334012	0.2476	0.424611	0.152379	0.0783444	0.021876	0.0700126	0.198332	0.0823078	0.0863944	-1.43046	0.0351653	0.995024
ENSMUSG00000024521	Pmaip1	ENSMUST00000025399;ENSMUST00000236933	GO:0001836(release of cytochrome c from mitochondria);GO:0005515(protein binding);GO:0005634(nucleus);GO:0005739(mitochondrion);GO:0005829(cytosol);GO:0006915(apoptotic process);GO:0006919(activation of cysteine-type endopeptidase activity involved in apoptotic process);GO:0006974(cellular response to DNA damage stimulus);GO:0008630(intrinsic apoptotic signaling pathway in response to DNA damage);GO:0009411(response to UV);GO:0010165(response to X-ray);GO:0010498(proteasomal protein catabolic process);GO:0010907(positive regulation of glucose metabolic process);GO:0010917(negative regulation of mitochondrial membrane potential);GO:0042149(cellular response to glucose starvation);GO:0042771(intrinsic apoptotic signaling pathway in response to DNA damage by p53 class mediator);GO:0042981(regulation of apoptotic process);GO:0043029(T cell homeostasis);GO:0043065(positive regulation of apoptotic process);GO:0043280(positive regulation of cysteine-type endopeptidase activity involved in apoptotic process);GO:0043331(response to dsRNA);GO:0043517(positive regulation of DNA damage response, signal transduction by p53 class mediator);GO:0043525(positive regulation of neuron apoptotic process);GO:0044346(fibroblast apoptotic process);GO:0046902(regulation of mitochondrial membrane permeability);GO:0048147(negative regulation of fibroblast proliferation);GO:0051607(defense response to virus);GO:0070059(intrinsic apoptotic signaling pathway in response to endoplasmic reticulum stress);GO:0072332(intrinsic apoptotic signaling pathway by p53 class mediator);GO:0072593(reactive oxygen species metabolic process);GO:0090200(positive regulation of release of cytochrome c from mitochondria);GO:0097136(Bcl-2 family protein complex);GO:0097193(intrinsic apoptotic signaling pathway);GO:1900740(positive regulation of protein insertion into mitochondrial membrane involved in apoptotic signaling pathway);GO:1902043(positive regulation of extrinsic apoptotic signaling pathway via death domain receptors);GO:2000271(positive regulation of fibroblast apoptotic process);GO:2001244(positive regulation of intrinsic apoptotic signaling pathway);GO:2001244(positive regulation of intrinsic apoptotic signaling pathway)	01524(Platinum drug resistance);04115(p53 signaling pathway);04210(Apoptosis);04215(Apoptosis - multiple species);05200(Pathways in cancer);05203(Viral carcinogenesis);05210(Colorectal cancer);05210(Colorectal cancer)	NA	NA	phorbol-12-myristate-13-acetate-induced protein 1 [Source:MGI Symbol;Acc:MGI:1930146]	protein_coding	0.896386	0.748906	0.922606	1.26525	1.13292	1.08895	0.977535	1.77725	1.77075	1.65202	0.549157	0.0351722	0.995024
ENSMUSG00000102319	Gm37626	ENSMUST00000194332	NA	NA	NA	NA	predicted gene, 37626 [Source:MGI Symbol;Acc:MGI:5610854]	TEC	0.011214	0	0.003752	0.005587	0.011842	0.019243	0.019962	0	0.022703	0.173158	2.85922	0.0351836	0.995024
ENSMUSG00000094974	Rps19-ps2	ENSMUST00000100614	NA	NA	NA	NA	ribosomal protein S19, pseudogene 2 [Source:MGI Symbol;Acc:MGI:3647073]	processed_pseudogene	0.004083	0.155903	0.054148	0.114954	0.060762	0.126472	0.065648	0.195869	0.76397	0.737719	2.27715	0.03524	0.995024
ENSMUSG00000069117	Rps18-ps6	ENSMUST00000074072	GO:0003676(nucleic acid binding);GO:0003723(RNA binding);GO:0003735(structural constituent of ribosome);GO:0005829(cytosol);GO:0005840(ribosome);GO:0006412(translation);GO:0015935(small ribosomal subunit)	NA	NA	NA	ribosomal protein S18, pseudogene 6 [Source:MGI Symbol;Acc:MGI:3642298]	protein_coding	2.17725	0.594484	1.33597	0.745042	0.876	2.45374	1.00732	3.20076	2.33807	1.9394	0.933224	0.0352735	0.995024
ENSMUSG00000113780	Gm33195	ENSMUST00000220827	NA	NA	NA	NA	predicted gene, 33195 [Source:MGI Symbol;Acc:MGI:5592354]	lncRNA	0.024986	0	0.110258	0	0	0.060519	0.100824	0.157528	0.098433	0.34076	2.48676	0.0353226	0.995024
ENSMUSG00000114246	Gm48603	ENSMUST00000225204	NA	NA	NA	NA	predicted gene, 48603 [Source:MGI Symbol;Acc:MGI:6098184]	TEC	0	0	0.093391	0	0	0.161739	0.050534	0.053917	0.06715	0.381037	2.93533	0.0353428	0.995024
ENSMUSG00000073079	Srp54a	ENSMUST00000223111;ENSMUST00000220578;ENSMUST00000021407;ENSMUST00000221479;ENSMUST00000222027;ENSMUST00000221655	GO:0000166(nucleotide binding);GO:0003723(RNA binding);GO:0003924(GTPase activity);GO:0005525(GTP binding);GO:0005634(nucleus);GO:0005737(cytoplasm);GO:0005783(endoplasmic reticulum);GO:0005786(signal recognition particle, endoplasmic reticulum targeting);GO:0005829(cytosol);GO:0006614(SRP-dependent cotranslational protein targeting to membrane);GO:0006616(SRP-dependent cotranslational protein targeting to membrane, translocation);GO:0008312(7S RNA binding);GO:0016607(nuclear speck);GO:0016787(hydrolase activity);GO:0019003(GDP binding);GO:0030593(neutrophil chemotaxis);GO:0030851(granulocyte differentiation);GO:0030942(endoplasmic reticulum signal peptide binding);GO:0031017(exocrine pancreas development);GO:0043021(ribonucleoprotein complex binding);GO:0045047(protein targeting to ER);GO:0048500(signal recognition particle);GO:0051179(localization);GO:0051179(localization)	03060(Protein export);03060(Protein export)	K03106	EC:3.6.5.4	signal recognition particle 54A [Source:MGI Symbol;Acc:MGI:1346087]	processed_transcript;protein_coding;retained_intron	15.6821	11.7329	16.233	11.671	16.1282	11.1258	11.0611	12.535	11.9776	13.063	-0.257633	0.0353899	0.995024
ENSMUSG00000103821	D430013B06Rik	ENSMUST00000192922	NA	NA	NA	NA	RIKEN cDNA D430013B06 gene [Source:MGI Symbol;Acc:MGI:3026994]	TEC	0.107377	0.070401	0.113549	0.067072	0.081693	0.091921	0.121436	0.237028	0.215362	0.195367	0.968399	0.035491	0.995024
ENSMUSG00000085956	4930481B07Rik	ENSMUST00000128160;ENSMUST00000243353;ENSMUST00000151207	NA	NA	NA	NA	RIKEN cDNA 4930481B07 gene [Source:MGI Symbol;Acc:MGI:1922187]	lncRNA	0.0993318	0.100796	0.285198	0.357696	0.17338	0.46353	0.267489	0.303579	0.406415	0.488952	0.925104	0.0354975	0.995024
ENSMUSG00000095448	Olfr859	ENSMUST00000217280;ENSMUST00000086480;ENSMUST00000212540	GO:0003008(system process);GO:0004930(G protein-coupled receptor activity);GO:0004984(olfactory receptor activity);GO:0005886(plasma membrane);GO:0007165(signal transduction);GO:0007186(G protein-coupled receptor signaling pathway);GO:0007608(sensory perception of smell);GO:0016020(membrane);GO:0016021(integral component of membrane);GO:0038023(signaling receptor activity);GO:0050896(response to stimulus);GO:0050911(detection of chemical stimulus involved in sensory perception of smell);GO:0050911(detection of chemical stimulus involved in sensory perception of smell)	04740(Olfactory transduction);04740(Olfactory transduction)	NA	NA	olfactory receptor 859 [Source:MGI Symbol;Acc:MGI:3030693]	protein_coding	0.0832801	0.014181	0.00553649	0.0620731	0.0478725	0.0162096	0.0209703	0.019178	0.01223	0.00645365	-1.50471	0.0355415	0.995024
ENSMUSG00000102152	Gm37475	ENSMUST00000193107	NA	NA	NA	NA	predicted gene, 37475 [Source:MGI Symbol;Acc:MGI:5610703]	TEC	0.213445	0.256205	0.040232	0.110835	0.340073	0.028836	0.082895	0	0.045211	0.124314	-1.77234	0.0355471	0.995024
ENSMUSG00000092074	Dynlt1a	ENSMUST00000169415;ENSMUST00000232591;ENSMUST00000232499	GO:0000132(establishment of mitotic spindle orientation);GO:0001917(photoreceptor inner segment);GO:0003674(molecular_function);GO:0005515(protein binding);GO:0005737(cytoplasm);GO:0005739(mitochondrion);GO:0005794(Golgi apparatus);GO:0005819(spindle);GO:0005856(cytoskeleton);GO:0005868(cytoplasmic dynein complex);GO:0005874(microtubule);GO:0005881(cytoplasmic microtubule);GO:0007018(microtubule-based movement);GO:0007049(cell cycle);GO:0007399(nervous system development);GO:0008022(protein C-terminus binding);GO:0008150(biological_process);GO:0008277(regulation of G protein-coupled receptor signaling pathway);GO:0010976(positive regulation of neuron projection development);GO:0016358(dendrite development);GO:0019060(intracellular transport of viral protein in host cell);GO:0030027(lamellipodium);GO:0030286(dynein complex);GO:0030426(growth cone);GO:0030742(GTP-dependent protein binding);GO:0031681(G-protein beta-subunit binding);GO:0035022(positive regulation of Rac protein signal transduction);GO:0035795(negative regulation of mitochondrial membrane permeability);GO:0042802(identical protein binding);GO:0043025(neuronal cell body);GO:0043087(regulation of GTPase activity);GO:0043657(host cell);GO:0044295(axonal growth cone);GO:0045505(dynein intermediate chain binding);GO:0048812(neuron projection morphogenesis);GO:0050768(negative regulation of neurogenesis);GO:0051301(cell division);GO:0051493(regulation of cytoskeleton organization);GO:0060548(negative regulation of cell death);GO:0061564(axon development);GO:0070373(negative regulation of ERK1 and ERK2 cascade);GO:0099503(secretory vesicle);GO:0099503(secretory vesicle)	05132(Salmonella infection);05132(Salmonella infection)	NA	NA	dynein light chain Tctex-type 1A [Source:MGI Symbol;Acc:MGI:3807506]	protein_coding;retained_intron	0.461691	0.667279	1.4308	1.01544	0.772954	1.06732	0.940197	1.09868	1.90407	2.46983	0.782652	0.0355862	0.995024
ENSMUSG00000114920	Gm19097	ENSMUST00000225947	NA	NA	NA	NA	predicted gene, 19097 [Source:MGI Symbol;Acc:MGI:5011282]	processed_pseudogene	0	0	0	0	0.025576	0.058015	0	0.283848	0.232671	0	4.48953	0.0356212	0.995024
ENSMUSG00000115003	Gm48933	ENSMUST00000226700	NA	NA	NA	NA	predicted gene, 48933 [Source:MGI Symbol;Acc:MGI:6118248]	lncRNA	0.706727	0.379288	0.567492	0.780123	0.537391	0.390025	0.446494	0.450488	0.279323	0.254085	-0.706691	0.035678	0.995024
ENSMUSG00000120523	ENSMUSG00000120523	ENSMUST00000243981	NA	NA	NA	NA	novel transcript	lncRNA	0	0	0.424678	0	0.168442	0.412953	0.562572	0.317317	0.583975	1.1731	2.36238	0.0358203	0.995024
ENSMUSG00000093505	Gm20691	ENSMUST00000176889	NA	NA	NA	NA	predicted gene 20691 [Source:MGI Symbol;Acc:MGI:5313138]	processed_pseudogene	0.932202	0.63111	0.654913	0.502317	0.354188	0.048371	0.220215	0.626965	0.132187	0.128593	-1.41091	0.0359044	0.995024
ENSMUSG00000097738	4930445N18Rik	ENSMUST00000235556;ENSMUST00000180631;ENSMUST00000181345	GO:0003674(molecular_function);GO:0005575(cellular_component);GO:0008150(biological_process);GO:0008150(biological_process)	NA	NA	NA	RIKEN cDNA 4930445N18 gene [Source:MGI Symbol;Acc:MGI:1921235]	lncRNA	0.056252	0.030453	0.11152	0	0.107412	0	0.0299205	0	0	0	-3.35261	0.0362651	0.995024
ENSMUSG00000079339	Ifit1bl1	ENSMUST00000168254;ENSMUST00000112467	GO:0003723(RNA binding);GO:0005515(protein binding);GO:0005737(cytoplasm);GO:0005829(cytosol);GO:0009615(response to virus);GO:0050688(regulation of defense response to virus);GO:0051607(defense response to virus);GO:0071357(cellular response to type I interferon);GO:0071360(cellular response to exogenous dsRNA);GO:0071360(cellular response to exogenous dsRNA)	05160(Hepatitis C);05160(Hepatitis C)	NA	NA	interferon induced protein with tetratricpeptide repeats 1B like 1 [Source:MGI Symbol;Acc:MGI:3650685]	protein_coding	1.71117	1.5254	2.79395	1.35789	2.18561	2.46795	2.29994	8.0727	2.48916	2.25799	0.877374	0.0365683	0.995024
ENSMUSG00000030579	Tyrobp	ENSMUST00000208125;ENSMUST00000032800;ENSMUST00000207982	GO:0002222(stimulatory killer cell immunoglobulin-like receptor signaling pathway);GO:0002223(stimulatory C-type lectin receptor signaling pathway);GO:0002274(myeloid leukocyte activation);GO:0002281(macrophage activation involved in immune response);GO:0002282(microglial cell activation involved in immune response);GO:0002283(neutrophil activation involved in immune response);GO:0002376(immune system process);GO:0005102(signaling receptor binding);GO:0005515(protein binding);GO:0005886(plasma membrane);GO:0005887(integral component of plasma membrane);GO:0007229(integrin-mediated signaling pathway);GO:0009986(cell surface);GO:0010628(positive regulation of gene expression);GO:0016020(membrane);GO:0016021(integral component of membrane);GO:0030036(actin cytoskeleton organization);GO:0030316(osteoclast differentiation);GO:0030889(negative regulation of B cell proliferation);GO:0030900(forebrain development);GO:0032693(negative regulation of interleukin-10 production);GO:0032731(positive regulation of interleukin-1 beta production);GO:0032755(positive regulation of interleukin-6 production);GO:0032760(positive regulation of tumor necrosis factor production);GO:0032816(positive regulation of natural killer cell activation);GO:0032911(negative regulation of transforming growth factor beta1 production);GO:0032930(positive regulation of superoxide anion generation);GO:0034241(positive regulation of macrophage fusion);GO:0042802(identical protein binding);GO:0042803(protein homodimerization activity);GO:0043277(apoptotic cell clearance);GO:0046872(metal ion binding);GO:0048678(response to axon injury);GO:0050821(protein stabilization);GO:0097190(apoptotic signaling pathway);GO:0110090(positive regulation of hippocampal neuron apoptotic process);GO:1900272(negative regulation of long-term synaptic potentiation);GO:1901216(positive regulation of neuron death);GO:1902685(positive regulation of receptor localization to synapse);GO:1904151(positive regulation of microglial cell mediated cytotoxicity);GO:2000010(positive regulation of protein localization to cell surface);GO:2001204(regulation of osteoclast development);GO:2001206(positive regulation of osteoclast development);GO:2001206(positive regulation of osteoclast development)	04380(Osteoclast differentiation);04650(Natural killer cell mediated cytotoxicity);04650(Natural killer cell mediated cytotoxicity)	NA	NA	TYRO protein tyrosine kinase binding protein [Source:MGI Symbol;Acc:MGI:1277211]	nonsense_mediated_decay;protein_coding	15.4447	13.2439	35.2134	30.3724	12.3354	10.3359	14.6775	32.5085	57.7487	146.773	1.29747	0.0366565	0.995024
ENSMUSG00000086587	Gm11837	ENSMUST00000136992;ENSMUST00000152024;ENSMUST00000246835;ENSMUST00000137532	GO:0003674(molecular_function);GO:0005575(cellular_component);GO:0008150(biological_process);GO:0008150(biological_process)	NA	NA	NA	predicted gene 11837 [Source:MGI Symbol;Acc:MGI:3702175]	lncRNA	0.702692	0.237705	0.728604	0.866983	0.332792	0.652038	0.376817	1.06393	1.71042	2.43169	1.11993	0.036712	0.995024
ENSMUSG00000104279	Gm38300	ENSMUST00000194245	NA	NA	NA	NA	predicted gene, 38300 [Source:MGI Symbol;Acc:MGI:5611528]	TEC	0.581034	0.391351	0.194722	0.331213	0.423907	0.209985	0.184516	0.138953	0.328812	0.264898	-0.770081	0.0367566	0.995024
ENSMUSG00000095609	Gm21188	ENSMUST00000225638;ENSMUST00000224713;ENSMUST00000224147;ENSMUST00000178618	GO:0038023(signaling receptor activity);GO:0038023(signaling receptor activity)	NA	NA	NA	predicted gene, 21188 [Source:MGI Symbol;Acc:MGI:5434543]	retained_intron;protein_coding	1.05929	0.986992	1.75083	1.38496	0.548456	0.779804	0.944498	2.18533	2.2177	6.1449	1.09866	0.0367861	0.995024
ENSMUSG00000115240	Gm5144	ENSMUST00000227444	NA	NA	NA	NA	predicted gene 5144 [Source:MGI Symbol;Acc:MGI:3779468]	lncRNA	0.0913867	0	0	0	0	0.0494202	0.0333831	0.150832	0.115525	0.346746	2.92884	0.0369121	0.995024
ENSMUSG00000003824	Syce2	ENSMUST00000136026;ENSMUST00000170296;ENSMUST00000144466;ENSMUST00000003922	GO:0000795(synaptonemal complex);GO:0000801(central element);GO:0005515(protein binding);GO:0005634(nucleus);GO:0005654(nucleoplasm);GO:0005694(chromosome);GO:0007049(cell cycle);GO:0007130(synaptonemal complex assembly);GO:0051301(cell division);GO:0051321(meiotic cell cycle);GO:0051321(meiotic cell cycle)	NA	NA	NA	synaptonemal complex central element protein 2 [Source:MGI Symbol;Acc:MGI:1919096]	protein_coding;retained_intron;nonsense_mediated_decay	1.03857	0.434938	0.774806	0.721608	0.435447	0.530713	0.609038	0.920781	2.2222	2.76286	1.04891	0.0369379	0.995024
ENSMUSG00000091430	Platr19	ENSMUST00000171380	GO:0005634(nucleus)	NA	NA	NA	pluripotency associated transcript 19 [Source:MGI Symbol;Acc:MGI:4936971]	lncRNA	0.328636	0.039925	0.215663	0	0.175792	0	0.058446	0	0.040035	0	-2.94811	0.0370047	0.995024
ENSMUSG00000024990	Rbp4	ENSMUST00000025951;ENSMUST00000112335;ENSMUST00000236283;ENSMUST00000237287	GO:0001654(eye development);GO:0002639(positive regulation of immunoglobulin production);GO:0005501(retinoid binding);GO:0005515(protein binding);GO:0005576(extracellular region);GO:0005615(extracellular space);GO:0006094(gluconeogenesis);GO:0007283(spermatogenesis);GO:0007507(heart development);GO:0008584(male gonad development);GO:0016918(retinal binding);GO:0019841(retinol binding);GO:0030277(maintenance of gastrointestinal epithelium);GO:0030324(lung development);GO:0032024(positive regulation of insulin secretion);GO:0032526(response to retinoic acid);GO:0032868(response to insulin);GO:0032991(protein-containing complex);GO:0034632(retinol transmembrane transporter activity);GO:0034633(retinol transport);GO:0042572(retinol metabolic process);GO:0042574(retinal metabolic process);GO:0042593(glucose homeostasis);GO:0044877(protein-containing complex binding);GO:0048562(embryonic organ morphogenesis);GO:0048706(embryonic skeletal system development);GO:0048738(cardiac muscle tissue development);GO:0048807(female genitalia morphogenesis);GO:0050908(detection of light stimulus involved in visual perception);GO:0060041(retina development in camera-type eye);GO:0060044(negative regulation of cardiac muscle cell proliferation);GO:0060059(embryonic retina morphogenesis in camera-type eye);GO:0060065(uterus development);GO:0060068(vagina development);GO:0060157(urinary bladder development);GO:0060347(heart trabecula formation);GO:0071939(vitamin A import into cell);GO:0071939(vitamin A import into cell)	NA	NA	NA	retinol binding protein 4, plasma [Source:MGI Symbol;Acc:MGI:97879]	protein_coding	1.62206	1.06103	3.98493	4.27081	1.54894	2.88187	1.57199	7.79602	4.27308	10.2082	1.09801	0.0370224	0.995024
ENSMUSG00000100954	Gm10138	ENSMUST00000240911;ENSMUST00000245514;ENSMUST00000185848;ENSMUST00000186597	NA	NA	NA	NA	predicted gene 10138 [Source:MGI Symbol;Acc:MGI:3708522]	lncRNA	0.306729	0.394332	0.390742	0.3406	0.349363	0.254248	0.252114	0.345117	0.238235	0.245765	-0.415949	0.0370693	0.995024
ENSMUSG00000033219	Gm9758	ENSMUST00000035980	GO:0003674(molecular_function);GO:0005575(cellular_component);GO:0008150(biological_process)	NA	NA	NA	predicted gene 9758 [Source:MGI Symbol;Acc:MGI:3704245]	protein_coding	0	0	0	0	0	0	0.053054	0	0.0635179	0.192195	9.27037	0.0370813	0.995024
ENSMUSG00000036123	Slc9a3	ENSMUST00000036208;ENSMUST00000221703;ENSMUST00000225423;ENSMUST00000221410	GO:0002028(regulation of sodium ion transport);GO:0005886(plasma membrane);GO:0005903(brush border);GO:0006811(ion transport);GO:0006812(cation transport);GO:0006814(sodium ion transport);GO:0006885(regulation of pH);GO:0006898(receptor-mediated endocytosis);GO:0015297(antiporter activity);GO:0015299(solute:proton antiporter activity);GO:0015385(sodium:proton antiporter activity);GO:0015386(potassium:proton antiporter activity);GO:0016020(membrane);GO:0016021(integral component of membrane);GO:0016324(apical plasma membrane);GO:0030165(PDZ domain binding);GO:0031526(brush border membrane);GO:0031982(vesicle);GO:0051453(regulation of intracellular pH);GO:0055085(transmembrane transport);GO:0070062(extracellular exosome);GO:0071805(potassium ion transmembrane transport);GO:0098719(sodium ion import across plasma membrane);GO:1902600(proton transmembrane transport);GO:1902600(proton transmembrane transport)	04964(Proximal tubule bicarbonate reclamation);04974(Protein digestion and absorption);04976(Bile secretion);04978(Mineral absorption);04978(Mineral absorption)	NA	NA	solute carrier family 9 (sodium/hydrogen exchanger), member 3 [Source:MGI Symbol;Acc:MGI:105064]	protein_coding;processed_transcript	0.651416	0.635552	0.533925	0.528741	0.380245	0.359463	0.580337	0.285427	0.312602	0.215879	-0.638428	0.0371688	0.995024
ENSMUSG00000097487	Ptges3l	ENSMUST00000103102;ENSMUST00000107252;ENSMUST00000149706;ENSMUST00000150957;ENSMUST00000093933	GO:0005634(nucleus);GO:0005829(cytosol);GO:0006457(protein folding);GO:0051087(chaperone binding);GO:0051131(chaperone-mediated protein complex assembly);GO:0051879(Hsp90 protein binding);GO:0051879(Hsp90 protein binding)	NA	NA	NA	prostaglandin E synthase 3 like [Source:MGI Symbol;Acc:MGI:1916146]	protein_coding;retained_intron	0.0439345	0.0917473	0.276352	0.0866633	0.0984159	0.585411	0.104493	0.129154	0.198227	0.559828	1.40121	0.0373156	0.995024
ENSMUSG00000107230	Gm19265	ENSMUST00000201818;ENSMUST00000241071	NA	NA	NA	NA	predicted gene, 19265 [Source:MGI Symbol;Acc:MGI:5011450]	lncRNA	0.924667	0.764	0.775192	0.700507	0.727058	0.627439	0.389468	0.303468	0.478865	0.785905	-0.590053	0.0374253	0.995024
ENSMUSG00000118081	Gm50138	ENSMUST00000235226;ENSMUST00000236844	NA	NA	NA	NA	predicted gene, 50138 [Source:MGI Symbol;Acc:MGI:6302886]	lncRNA	0.0127158	0	0	0.0122512	0	0.0270444	0	0.140188	0	0.210886	3.92074	0.0375158	0.995024
ENSMUSG00000049526	Tmem202	ENSMUST00000214580;ENSMUST00000216061;ENSMUST00000055345	GO:0003674(molecular_function);GO:0005886(plasma membrane);GO:0008150(biological_process);GO:0016020(membrane);GO:0016021(integral component of membrane);GO:0016021(integral component of membrane)	NA	NA	NA	transmembrane protein 202 [Source:MGI Symbol;Acc:MGI:1921143]	processed_transcript;protein_coding	0.563127	0.886895	1.39124	0.574857	0.735519	0.945261	0.812032	1.46548	1.84845	2.08965	0.786454	0.037543	0.995024
ENSMUSG00000085835	Gm12707	ENSMUST00000155789	NA	NA	NA	NA	predicted gene 12707 [Source:MGI Symbol;Acc:MGI:3652172]	lncRNA	0	0.133161	0	0	0.054347	0.135992	0.250294	0.189667	0.265412	0.282285	2.58317	0.0375803	0.995024
ENSMUSG00000094075	Ighv1-80	ENSMUST00000103547	GO:0003823(antigen binding);GO:0006910(phagocytosis, recognition);GO:0006911(phagocytosis, engulfment);GO:0006958(complement activation, classical pathway);GO:0009897(external side of plasma membrane);GO:0034987(immunoglobulin receptor binding);GO:0042571(immunoglobulin complex, circulating);GO:0042742(defense response to bacterium);GO:0045087(innate immune response);GO:0050853(B cell receptor signaling pathway);GO:0050871(positive regulation of B cell activation)	NA	NA	NA	immunoglobulin heavy variable 1-80 [Source:MGI Symbol;Acc:MGI:4439738]	IG_V_gene	0	0.212638	0.20423	0.853482	0.458395	0	0.813697	0.470453	7.70688	1.22769	2.56342	0.0375894	0.995024
ENSMUSG00000092210	A930009A15Rik	ENSMUST00000173620	GO:0003674(molecular_function);GO:0005575(cellular_component);GO:0008150(biological_process)	NA	NA	NA	RIKEN cDNA A930009A15 gene [Source:MGI Symbol;Acc:MGI:1925048]	protein_coding	0.788629	0.36437	0.763518	0.228348	0.304343	0.789859	0.725259	0.616045	1.51205	1.10124	0.953928	0.0377943	0.995024
ENSMUSG00000033644	Piwil2	ENSMUST00000048129;ENSMUST00000226229	GO:0000966(RNA 5'-end processing);GO:0003676(nucleic acid binding);GO:0003723(RNA binding);GO:0003729(mRNA binding);GO:0004518(nuclease activity);GO:0004519(endonuclease activity);GO:0004521(endoribonuclease activity);GO:0005515(protein binding);GO:0005634(nucleus);GO:0005737(cytoplasm);GO:0005829(cytosol);GO:0006417(regulation of translation);GO:0007283(spermatogenesis);GO:0010370(perinucleolar chromocenter);GO:0010529(negative regulation of transposition);GO:0016787(hydrolase activity);GO:0030154(cell differentiation);GO:0030718(germ-line stem cell population maintenance);GO:0031047(gene silencing by RNA);GO:0033391(chromatoid body);GO:0034584(piRNA binding);GO:0034587(piRNA metabolic process);GO:0042754(negative regulation of circadian rhythm);GO:0043046(DNA methylation involved in gamete generation);GO:0043186(P granule);GO:0045727(positive regulation of translation);GO:0046872(metal ion binding);GO:0048477(oogenesis);GO:0048511(rhythmic process);GO:0051321(meiotic cell cycle);GO:0060903(positive regulation of meiosis I);GO:0071442(positive regulation of histone H3-K14 acetylation);GO:0071546(pi-body);GO:0090305(nucleic acid phosphodiester bond hydrolysis);GO:0090502(RNA phosphodiester bond hydrolysis, endonucleolytic);GO:0097433(dense body);GO:1905538(polysome binding);GO:1990511(piRNA biosynthetic process);GO:1990923(PET complex);GO:2000617(positive regulation of histone H3-K9 acetylation);GO:2000617(positive regulation of histone H3-K9 acetylation)	NA	NA	NA	piwi-like RNA-mediated gene silencing 2 [Source:MGI Symbol;Acc:MGI:1930036]	protein_coding	0.576725	0.416078	0.365106	0.435645	0.649729	0.324876	0.419318	0.411832	0.27544	0.310923	-0.487753	0.037881	0.995024
ENSMUSG00000098374	Gm28043	ENSMUST00000130871	GO:0000151(ubiquitin ligase complex);GO:0000781(chromosome, telomeric region);GO:0003676(nucleic acid binding);GO:0003682(chromatin binding);GO:0004842(ubiquitin-protein transferase activity);GO:0005634(nucleus);GO:0005694(chromosome);GO:0005737(cytoplasm);GO:0005829(cytosol);GO:0006281(DNA repair);GO:0006302(double-strand break repair);GO:0006325(chromatin organization);GO:0006511(ubiquitin-dependent protein catabolic process);GO:0006974(cellular response to DNA damage stimulus);GO:0007049(cell cycle);GO:0010212(response to ionizing radiation);GO:0016567(protein ubiquitination);GO:0016740(transferase activity);GO:0030496(midbody);GO:0033522(histone H2A ubiquitination);GO:0033523(histone H2B ubiquitination);GO:0035861(site of double-strand break);GO:0042393(histone binding);GO:0043130(ubiquitin binding);GO:0045739(positive regulation of DNA repair);GO:0046872(metal ion binding);GO:0051301(cell division);GO:0061630(ubiquitin protein ligase activity);GO:0070535(histone H2A K63-linked ubiquitination);GO:0070936(protein K48-linked ubiquitination)	NA	NA	NA	predicted gene, 28043 [Source:MGI Symbol;Acc:MGI:5547779]	nonsense_mediated_decay	4.02066	3.98621	5.30451	2.2891	3.60219	4.08845	1.61808	1.81384	2.01038	2.98256	-0.617843	0.0380494	0.995024
ENSMUSG00000084493	Gm22106	ENSMUST00000122544	GO:0000244(spliceosomal tri-snRNP complex assembly);GO:0000353(formation of quadruple SL/U4/U5/U6 snRNP);GO:0005687(U4 snRNP);GO:0017070(U6 snRNA binding);GO:0046540(U4/U6 x U5 tri-snRNP complex)	NA	NA	NA	predicted gene, 22106 [Source:MGI Symbol;Acc:MGI:5451883]	snRNA	0.307058	0.259819	0.769446	0	0.366842	0.012374	0	0	0	0	-7.10476	0.0381282	0.995024
ENSMUSG00000115354	Gm49083	ENSMUST00000227212	NA	NA	NA	NA	predicted gene, 49083 [Source:MGI Symbol;Acc:MGI:6118469]	lncRNA	0.037486	0.018406	0.05236	0.035008	0.067135	0.011146	0.01286	0	0.023583	0	-2.1444	0.0381443	0.995024
ENSMUSG00000105520	Gm42837	ENSMUST00000197071	NA	NA	NA	NA	predicted gene 42837 [Source:MGI Symbol;Acc:MGI:5662974]	TEC	0	0	0	0	0	0.018956	0.020328	0.021907	0	0.013741	7.22751	0.0381923	0.995024
ENSMUSG00000104140	Gm37140	ENSMUST00000192914	NA	NA	NA	NA	predicted gene, 37140 [Source:MGI Symbol;Acc:MGI:5610368]	TEC	0.036525	0.034757	0.031556	0.03728	0	0	0	0	0	0	-8.1305	0.0383227	0.995024
ENSMUSG00000085348	Myhas	ENSMUST00000137662;ENSMUST00000145021;ENSMUST00000149070	GO:0005634(nucleus);GO:0005737(cytoplasm);GO:0007519(skeletal muscle tissue development);GO:0010467(gene expression);GO:0014850(response to muscle activity);GO:0048741(skeletal muscle fiber development);GO:0051146(striated muscle cell differentiation);GO:0051146(striated muscle cell differentiation)	NA	NA	NA	myosin heavy chain gene antisense RNA [Source:MGI Symbol;Acc:MGI:3650429]	lncRNA	0.00996609	0.0431372	0	0	0	0.540211	0.0145828	0	0.227879	0	3.88154	0.0383358	0.995024
ENSMUSG00000048939	Atp13a5	ENSMUST00000075806;ENSMUST00000142681	GO:0000166(nucleotide binding);GO:0005215(transporter activity);GO:0005524(ATP binding);GO:0006812(cation transport);GO:0006874(cellular calcium ion homeostasis);GO:0016020(membrane);GO:0016021(integral component of membrane);GO:0016887(ATP hydrolysis activity);GO:0019829(ATPase-coupled cation transmembrane transporter activity);GO:0034220(ion transmembrane transport);GO:0046872(metal ion binding);GO:0055085(transmembrane transport);GO:0098655(cation transmembrane transport);GO:0140358(P-type transmembrane transporter activity);GO:0140358(P-type transmembrane transporter activity)	NA	NA	NA	ATPase type 13A5 [Source:MGI Symbol;Acc:MGI:2444068]	protein_coding;nonsense_mediated_decay	0.118105	0.1501	0.453013	1.33525	0.491489	0.872133	0.324535	4.81573	0.434846	1.16294	1.57859	0.0383493	0.995024
ENSMUSG00000026637	Traf5	ENSMUST00000194408;ENSMUST00000195815;ENSMUST00000193355	GO:0005164(tumor necrosis factor receptor binding);GO:0005515(protein binding);GO:0005737(cytoplasm);GO:0005813(centrosome);GO:0005829(cytosol);GO:0006915(apoptotic process);GO:0007165(signal transduction);GO:0008270(zinc ion binding);GO:0008284(positive regulation of cell population proliferation);GO:0009898(cytoplasmic side of plasma membrane);GO:0023019(signal transduction involved in regulation of gene expression);GO:0031625(ubiquitin protein ligase binding);GO:0031996(thioesterase binding);GO:0033209(tumor necrosis factor-mediated signaling pathway);GO:0035631(CD40 receptor complex);GO:0042802(identical protein binding);GO:0042981(regulation of apoptotic process);GO:0043122(regulation of I-kappaB kinase/NF-kappaB signaling);GO:0043123(positive regulation of I-kappaB kinase/NF-kappaB signaling);GO:0046330(positive regulation of JNK cascade);GO:0046872(metal ion binding);GO:0048255(mRNA stabilization);GO:0051091(positive regulation of DNA-binding transcription factor activity);GO:0051092(positive regulation of NF-kappaB transcription factor activity);GO:0070534(protein K63-linked ubiquitination);GO:0097400(interleukin-17-mediated signaling pathway);GO:0097400(interleukin-17-mediated signaling pathway)	04064(NF-kappa B signaling pathway);04217(Necroptosis);04621(NOD-like receptor signaling pathway);04657(IL-17 signaling pathway);04668(TNF signaling pathway);05163(Human cytomegalovirus infection);05168(Herpes simplex virus 1 infection);05169(Epstein-Barr virus infection);05170(Human immunodeficiency virus 1 infection);05200(Pathways in cancer);05203(Viral carcinogenesis);05222(Small cell lung cancer);05222(Small cell lung cancer)	NA	NA	TNF receptor-associated factor 5 [Source:MGI Symbol;Acc:MGI:107548]	retained_intron;protein_coding	0.386815	0.290169	0.745651	0.836254	0.446644	0.386283	0.448537	0.82789	1.3681	2.80389	1.10875	0.0384442	0.995024
ENSMUSG00000085400	Pard3bos3	ENSMUST00000147177	GO:0003674(molecular_function);GO:0005575(cellular_component);GO:0008150(biological_process)	NA	NA	NA	par-3 family cell polarity regulator beta, opposite strand 3 [Source:MGI Symbol;Acc:MGI:3651159]	lncRNA	0.172101	0.067901	0.115639	0	0.239497	0.112574	0.200142	0.453833	0.644087	0.517027	1.69556	0.0385971	0.995024
ENSMUSG00000038451	Spsb2	ENSMUST00000052727;ENSMUST00000112473;ENSMUST00000143040;ENSMUST00000047760;ENSMUST00000130160	GO:0005515(protein binding);GO:0005737(cytoplasm);GO:0005829(cytosol);GO:0006511(ubiquitin-dependent protein catabolic process);GO:0016567(protein ubiquitination);GO:0019005(SCF ubiquitin ligase complex);GO:0035556(intracellular signal transduction);GO:0043161(proteasome-mediated ubiquitin-dependent protein catabolic process);GO:1990756(ubiquitin ligase-substrate adaptor activity);GO:1990756(ubiquitin ligase-substrate adaptor activity)	NA	NA	NA	splA/ryanodine receptor domain and SOCS box containing 2 [Source:MGI Symbol;Acc:MGI:1315199]	protein_coding	2.16995	1.77072	4.20736	2.92282	2.28034	3.41888	2.40315	3.23912	5.58036	7.5362	0.732142	0.0388147	0.995024
ENSMUSG00000076583	Igkv8-24	ENSMUST00000103384	GO:0005615(extracellular space);GO:0006955(immune response)	NA	NA	NA	immunoglobulin kappa chain variable 8-24 [Source:MGI Symbol;Acc:MGI:4947958]	IG_V_gene	0	0.078026	0	0	0.212102	0.073192	0	0	3.53324	0.797602	3.92406	0.0388301	0.995024
ENSMUSG00000067780	Pi15	ENSMUST00000088476	GO:0005576(extracellular region)	NA	NA	NA	peptidase inhibitor 15 [Source:MGI Symbol;Acc:MGI:1934659]	protein_coding	0.059393	0.108007	0.146587	0.062565	0.08147	0.206186	0.066314	0.088767	0.179726	0.466446	1.1372	0.039031	0.995024
ENSMUSG00000087120	Gm12279	ENSMUST00000245911;ENSMUST00000142533;ENSMUST00000241978;ENSMUST00000245332	NA	NA	NA	NA	predicted gene 12279 [Source:MGI Symbol;Acc:MGI:3649630]	lncRNA	0.363141	0.312095	0.331054	0.357327	0.42132	0.631762	0.3412	0.547421	0.595621	0.514607	0.559525	0.0390422	0.995024
ENSMUSG00000035033	Tbr1	ENSMUST00000048934	GO:0000978(RNA polymerase II cis-regulatory region sequence-specific DNA binding);GO:0000981(DNA-binding transcription factor activity, RNA polymerase II-specific);GO:0001228(DNA-binding transcription activator activity, RNA polymerase II-specific);GO:0001661(conditioned taste aversion);GO:0001708(cell fate specification);GO:0003677(DNA binding);GO:0003700(DNA-binding transcription factor activity);GO:0005634(nucleus);GO:0006338(chromatin remodeling);GO:0006355(regulation of DNA-templated transcription);GO:0006357(regulation of transcription by RNA polymerase II);GO:0010092(specification of animal organ identity);GO:0010467(gene expression);GO:0010468(regulation of gene expression);GO:0010975(regulation of neuron projection development);GO:0016575(histone deacetylation);GO:0019901(protein kinase binding);GO:0021764(amygdala development);GO:0021902(commitment of neuronal cell to specific neuron type in forebrain);GO:0021987(cerebral cortex development);GO:0030182(neuron differentiation);GO:0030902(hindbrain development);GO:0031490(chromatin DNA binding);GO:0045892(negative regulation of DNA-templated transcription);GO:0045893(positive regulation of DNA-templated transcription);GO:0045944(positive regulation of transcription by RNA polymerase II);GO:1902667(regulation of axon guidance)	NA	NA	NA	T-box brain transcription factor 1 [Source:MGI Symbol;Acc:MGI:107404]	protein_coding	0.09301	0.0840274	0.0428408	0.102262	0.0553424	0.104805	0.16839	0.199666	0.121451	0.0838534	0.845227	0.0390745	0.995024
ENSMUSG00000037962	Rflna	ENSMUST00000197746;ENSMUST00000145946;ENSMUST00000036109	GO:0005737(cytoplasm);GO:0005856(cytoskeleton);GO:0031005(filamin binding);GO:0032432(actin filament bundle);GO:0048705(skeletal system morphogenesis);GO:0061181(regulation of chondrocyte development);GO:0061182(negative regulation of chondrocyte development);GO:0061572(actin filament bundle organization);GO:1900158(negative regulation of bone mineralization involved in bone maturation);GO:1900158(negative regulation of bone mineralization involved in bone maturation)	NA	NA	NA	refilin A [Source:MGI Symbol;Acc:MGI:1920371]	protein_coding;processed_transcript	0.845155	0.613328	1.3841	0.648732	0.487798	0.854692	0.554166	1.22158	2.33488	2.85813	0.975359	0.0392355	0.995024
ENSMUSG00000097293	D630002J18Rik	ENSMUST00000181854	NA	NA	NA	NA	RIKEN cDNA D630002J18 gene [Source:MGI Symbol;Acc:MGI:3642398]	TEC	0.337803	0.153818	0.207048	0.242468	0	0	0.035016	0.110523	0	0.022587	-2.48486	0.0394178	0.995024
ENSMUSG00000061983	Rps12	ENSMUST00000218185;ENSMUST00000218107;ENSMUST00000217883;ENSMUST00000219783;ENSMUST00000218142;ENSMUST00000073926;ENSMUST00000220070;ENSMUST00000220171	GO:0003735(structural constituent of ribosome);GO:0005794(Golgi apparatus);GO:0005829(cytosol);GO:0005840(ribosome);GO:0006412(translation);GO:0022626(cytosolic ribosome);GO:0022627(cytosolic small ribosomal subunit);GO:0043231(intracellular membrane-bounded organelle);GO:0090263(positive regulation of canonical Wnt signaling pathway);GO:0090263(positive regulation of canonical Wnt signaling pathway)	03010(Ribosome);05171(Coronavirus disease - COVID-19);05171(Coronavirus disease - COVID-19)	NA	NA	ribosomal protein S12 [Source:MGI Symbol;Acc:MGI:98105]	retained_intron;protein_coding;nonsense_mediated_decay	16.229	6.97766	25.4903	21.6327	15.6249	22.754	9.86547	17.4063	43.2252	91.6758	1.10531	0.0396978	0.995024
ENSMUSG00000100987	Gm1627	ENSMUST00000188504	GO:0003674(molecular_function);GO:0005575(cellular_component);GO:0008150(biological_process)	NA	NA	NA	predicted gene 1627 [Source:MGI Symbol;Acc:MGI:2686473]	lncRNA	0	0	0	0	0	0.067857	0.014391	0	0	0.0649	8.20112	0.0397298	0.995024
ENSMUSG00000097638	Carlr	ENSMUST00000181515	NA	NA	NA	NA	cardiac and apoptosis-related long non-coding RNA [Source:MGI Symbol;Acc:MGI:1914024]	protein_coding	0	0.021823	0.020645	0.021853	0.034383	0.044568	0.089367	0.071512	0.04545	0.048132	1.5991	0.0398038	0.995024
ENSMUSG00000021179	Nrde2	ENSMUST00000021596;ENSMUST00000221954;ENSMUST00000223314	GO:0000278(mitotic cell cycle);GO:0003674(molecular_function);GO:0005515(protein binding);GO:0005634(nucleus);GO:0005654(nucleoplasm);GO:0005730(nucleolus);GO:0006396(RNA processing);GO:0006397(mRNA processing);GO:0006974(cellular response to DNA damage stimulus);GO:0007049(cell cycle);GO:0008380(RNA splicing);GO:0016607(nuclear speck);GO:0035194(post-transcriptional gene silencing by RNA);GO:0046833(positive regulation of RNA export from nucleus);GO:0051301(cell division);GO:1902369(negative regulation of RNA catabolic process);GO:1902369(negative regulation of RNA catabolic process)	NA	NA	NA	nrde-2 necessary for RNA interference, domain containing [Source:MGI Symbol;Acc:MGI:2670969]	protein_coding;retained_intron	4.0729	3.9505	4.09211	4.01292	4.41399	3.54378	3.31719	3.87622	2.74412	3.91484	-0.239838	0.0398073	0.995024
ENSMUSG00000074766	Ism1	ENSMUST00000184404	GO:0005576(extracellular region);GO:0016525(negative regulation of angiogenesis)	NA	NA	NA	isthmin 1, angiogenesis inhibitor [Source:MGI Symbol;Acc:MGI:2442963]	protein_coding	1.64716	1.54072	1.2655	1.99891	1.23776	0.941494	1.38352	1.09139	0.677336	1.40399	-0.484155	0.0398754	0.995024
ENSMUSG00000057123	Gja5	ENSMUST00000072600;ENSMUST00000199597;ENSMUST00000132256	GO:0001501(skeletal system development);GO:0001525(angiogenesis);GO:0001568(blood vessel development);GO:0003071(renal system process involved in regulation of systemic arterial blood pressure);GO:0003073(regulation of systemic arterial blood pressure);GO:0003105(negative regulation of glomerular filtration);GO:0003151(outflow tract morphogenesis);GO:0003158(endothelium development);GO:0003161(cardiac conduction system development);GO:0003174(mitral valve development);GO:0003193(pulmonary valve formation);GO:0003281(ventricular septum development);GO:0003283(atrial septum development);GO:0003284(septum primum development);GO:0003294(atrial ventricular junction remodeling);GO:0005243(gap junction channel activity);GO:0005886(plasma membrane);GO:0005887(integral component of plasma membrane);GO:0005921(gap junction);GO:0005922(connexin complex);GO:0006813(potassium ion transport);GO:0007154(cell communication);GO:0007267(cell-cell signaling);GO:0007507(heart development);GO:0007601(visual perception);GO:0010643(cell communication by chemical coupling);GO:0010644(cell communication by electrical coupling);GO:0010649(regulation of cell communication by electrical coupling);GO:0010652(positive regulation of cell communication by chemical coupling);GO:0014704(intercalated disc);GO:0016020(membrane);GO:0016021(integral component of membrane);GO:0016264(gap junction assembly);GO:0030054(cell junction);GO:0030326(embryonic limb morphogenesis);GO:0035050(embryonic heart tube development);GO:0035922(foramen ovale closure);GO:0042311(vasodilation);GO:0042995(cell projection);GO:0045776(negative regulation of blood pressure);GO:0045907(positive regulation of vasoconstriction);GO:0048844(artery morphogenesis);GO:0055077(gap junction hemi-channel activity);GO:0055085(transmembrane transport);GO:0055117(regulation of cardiac muscle contraction);GO:0060307(regulation of ventricular cardiac muscle cell membrane repolarization);GO:0060371(regulation of atrial cardiac muscle cell membrane depolarization);GO:0060373(regulation of ventricular cardiac muscle cell membrane depolarization);GO:0060412(ventricular septum morphogenesis);GO:0060413(atrial septum morphogenesis);GO:0061337(cardiac conduction);GO:0071253(connexin binding);GO:0086005(ventricular cardiac muscle cell action potential);GO:0086015(SA node cell action potential);GO:0086044(atrial cardiac muscle cell to AV node cell communication by electrical coupling);GO:0086053(AV node cell to bundle of His cell communication by electrical coupling);GO:0086054(bundle of His cell to Purkinje myocyte communication by electrical coupling);GO:0086064(cell communication by electrical coupling involved in cardiac conduction);GO:0086065(cell communication involved in cardiac conduction);GO:0086067(AV node cell to bundle of His cell communication);GO:0086075(gap junction channel activity involved in cardiac conduction electrical coupling);GO:0086076(gap junction channel activity involved in atrial cardiac muscle cell-AV node cell electrical coupling);GO:0086077(gap junction channel activity involved in AV node cell-bundle of His cell electrical coupling);GO:0086078(gap junction channel activity involved in bundle of His cell-Purkinje myocyte electrical coupling);GO:0086091(regulation of heart rate by cardiac conduction);GO:0097718(disordered domain specific binding);GO:0097746(blood vessel diameter maintenance);GO:0098904(regulation of AV node cell action potential);GO:0098905(regulation of bundle of His cell action potential);GO:0098906(regulation of Purkinje myocyte action potential);GO:0098910(regulation of atrial cardiac muscle cell action potential);GO:1900133(regulation of renin secretion into blood stream);GO:1900825(regulation of membrane depolarization during cardiac muscle cell action potential);GO:1990029(vasomotion);GO:1990029(vasomotion)	NA	NA	NA	gap junction protein, alpha 5 [Source:MGI Symbol;Acc:MGI:95716]	protein_coding	0.0492787	0.0154718	0.0631436	1.47454	0.130657	0.0860814	0.0763258	0.0543156	0.194725	0.0464239	-1.92034	0.0400077	0.995024
ENSMUSG00000078570	1110065P20Rik	ENSMUST00000125776;ENSMUST00000184704;ENSMUST00000185036;ENSMUST00000137769;ENSMUST00000106190;ENSMUST00000163946	GO:0003674(molecular_function);GO:0005575(cellular_component);GO:0008150(biological_process);GO:0008150(biological_process)	NA	NA	NA	RIKEN cDNA 1110065P20 gene [Source:MGI Symbol;Acc:MGI:1916170]	protein_coding;retained_intron	3.85301	2.34169	4.07496	2.60521	3.50515	4.69897	2.50583	2.9647	9.34589	9.97278	0.848199	0.0402453	0.995024
ENSMUSG00000074250	Gm10653	ENSMUST00000132250;ENSMUST00000156423;ENSMUST00000139570	NA	NA	NA	NA	predicted gene 10653 [Source:MGI Symbol;Acc:MGI:3642572]	processed_transcript;transcribed_processed_pseudogene	0.00915357	0.0315664	0.0165481	0	0.0128962	0.0421727	0.0521428	0.0963023	0.0365534	0.0670548	2.06812	0.040491	0.995024
ENSMUSG00000094388	Gm8783	ENSMUST00000159764	NA	NA	NA	NA	predicted pseudogene 8783 [Source:MGI Symbol;Acc:MGI:3646027]	processed_pseudogene	2.65735	2.54196	2.90577	2.64265	2.46908	2.75749	3.16778	3.73138	3.55026	4.86992	0.451768	0.0405132	0.995024
ENSMUSG00000041429	Nthl1	ENSMUST00000234308;ENSMUST00000234635;ENSMUST00000047611;ENSMUST00000234260;ENSMUST00000234888	GO:0000703(oxidized pyrimidine nucleobase lesion DNA N-glycosylase activity);GO:0003677(DNA binding);GO:0003684(damaged DNA binding);GO:0003690(double-stranded DNA binding);GO:0003824(catalytic activity);GO:0003906(DNA-(apurinic or apyrimidinic site) endonuclease activity);GO:0005634(nucleus);GO:0005739(mitochondrion);GO:0006281(DNA repair);GO:0006284(base-excision repair);GO:0006285(base-excision repair, AP site formation);GO:0006289(nucleotide-excision repair);GO:0006296(nucleotide-excision repair, DNA incision, 5'-to lesion);GO:0006974(cellular response to DNA damage stimulus);GO:0008152(metabolic process);GO:0016787(hydrolase activity);GO:0016798(hydrolase activity, acting on glycosyl bonds);GO:0016829(lyase activity);GO:0019104(DNA N-glycosylase activity);GO:0043231(intracellular membrane-bounded organelle);GO:0046872(metal ion binding);GO:0051536(iron-sulfur cluster binding);GO:0051539(4 iron, 4 sulfur cluster binding);GO:0140078(class I DNA-(apurinic or apyrimidinic site) endonuclease activity);GO:0140078(class I DNA-(apurinic or apyrimidinic site) endonuclease activity)	03410(Base excision repair);03410(Base excision repair)	K10773	EC:4.2.99.18	nth (endonuclease III)-like 1 (E.coli) [Source:MGI Symbol;Acc:MGI:1313275]	retained_intron;processed_transcript;protein_coding	0.59576	0.574708	1.19057	0.83051	0.492881	0.958973	0.595904	1.01251	1.79705	1.87666	0.760357	0.0405884	0.995024
ENSMUSG00000025218	Poll	ENSMUST00000026239	GO:0000724(double-strand break repair via homologous recombination);GO:0003677(DNA binding);GO:0003887(DNA-directed DNA polymerase activity);GO:0005634(nucleus);GO:0005654(nucleoplasm);GO:0006259(DNA metabolic process);GO:0006260(DNA replication);GO:0006281(DNA repair);GO:0006287(base-excision repair, gap-filling);GO:0006289(nucleotide-excision repair);GO:0006303(double-strand break repair via nonhomologous end joining);GO:0006974(cellular response to DNA damage stimulus);GO:0016740(transferase activity);GO:0016779(nucleotidyltransferase activity);GO:0016829(lyase activity);GO:0034061(DNA polymerase activity);GO:0035861(site of double-strand break);GO:0046872(metal ion binding);GO:0051575(5'-deoxyribose-5-phosphate lyase activity);GO:0071897(DNA biosynthetic process)	03410(Base excision repair);03450(Non-homologous end-joining)	K03512	EC:2.7.7.7	polymerase (DNA directed), lambda [Source:MGI Symbol;Acc:MGI:1889000]	protein_coding	4.76627	5.00223	5.38756	4.79976	4.94063	4.48883	4.26761	4.03663	4.53999	4.56728	-0.184987	0.040646	0.995024
ENSMUSG00000024737	Slc15a3	ENSMUST00000025646;ENSMUST00000138263;ENSMUST00000138380	GO:0002376(immune system process);GO:0005764(lysosome);GO:0005765(lysosomal membrane);GO:0005768(endosome);GO:0006857(oligopeptide transport);GO:0010008(endosome membrane);GO:0015031(protein transport);GO:0015293(symporter activity);GO:0015647(peptidoglycan transmembrane transporter activity);GO:0015833(peptide transport);GO:0015835(peptidoglycan transport);GO:0016020(membrane);GO:0016021(integral component of membrane);GO:0022857(transmembrane transporter activity);GO:0043231(intracellular membrane-bounded organelle);GO:0045087(innate immune response);GO:0055085(transmembrane transport);GO:0070434(positive regulation of nucleotide-binding oligomerization domain containing 2 signaling pathway);GO:0071916(dipeptide transmembrane transporter activity);GO:0140206(dipeptide import across plasma membrane);GO:0140206(dipeptide import across plasma membrane)	NA	NA	NA	solute carrier family 15, member 3 [Source:MGI Symbol;Acc:MGI:1929691]	protein_coding;retained_intron;processed_transcript	0.594235	0.405237	1.09111	0.837603	0.471471	0.441023	0.54381	1.08641	1.20328	4.45741	1.18544	0.0406593	0.995024
ENSMUSG00000091989	Ndufab1-ps	ENSMUST00000166096	NA	NA	NA	NA	NADH:ubiquinone oxidoreductase subunit AB1b [Source:MGI Symbol;Acc:MGI:4936891]	processed_pseudogene	4.2787	4.00774	4.47535	4.12426	4.5021	4.54422	4.5354	5.23255	8.24961	8.37795	0.532649	0.0406601	0.995024
ENSMUSG00000046110	Serinc4	ENSMUST00000056312;ENSMUST00000140752;ENSMUST00000126678;ENSMUST00000110613;ENSMUST00000127435	GO:0006629(lipid metabolic process);GO:0008654(phospholipid biosynthetic process);GO:0016020(membrane);GO:0016021(integral component of membrane);GO:0016021(integral component of membrane)	NA	NA	NA	serine incorporator 4 [Source:MGI Symbol;Acc:MGI:2441842]	protein_coding;nonsense_mediated_decay;retained_intron	0.0197937	0.020008	0.0335876	0.0247201	0.0695601	0.0130796	0.00405912	0.0249144	0	0.00508023	-1.8308	0.040683	0.995024
ENSMUSG00000034764	1700006J14Rik	ENSMUST00000160091;ENSMUST00000041178;ENSMUST00000159621;ENSMUST00000161511	NA	NA	NA	NA	RIKEN cDNA 1700006J14 gene [Source:MGI Symbol;Acc:MGI:2447818]	lncRNA	0.0639371	0	0.053017	0.0797403	0	0.019882	0.019933	0.121781	0.413425	0.47427	2.41539	0.040718	0.995024
ENSMUSG00000079597	Cstdc4	ENSMUST00000231731;ENSMUST00000114858	GO:0001533(cornified envelope);GO:0002020(protease binding);GO:0004866(endopeptidase inhibitor activity);GO:0004869(cysteine-type endopeptidase inhibitor activity);GO:0005615(extracellular space);GO:0005654(nucleoplasm);GO:0005737(cytoplasm);GO:0005829(cytosol);GO:0010466(negative regulation of peptidase activity);GO:0010951(negative regulation of endopeptidase activity);GO:0018149(peptide cross-linking);GO:0030216(keratinocyte differentiation);GO:0045861(negative regulation of proteolysis);GO:0098609(cell-cell adhesion);GO:1904090(peptidase inhibitor complex);GO:1904090(peptidase inhibitor complex)	NA	NA	NA	cystatin domain containing 4 [Source:MGI Symbol;Acc:MGI:3645124]	retained_intron;protein_coding	0.188267	0.0314343	0.370528	0.101149	0.355595	0.0314383	0.152144	0.786986	0.429758	2.51746	1.90381	0.0407317	0.995024
ENSMUSG00000107846	Gm43963	ENSMUST00000203466	NA	NA	NA	NA	predicted gene, 43963 [Source:MGI Symbol;Acc:MGI:5690355]	TEC	0	0	0	0	0.020451	0	0.027425	0.02125	0.050705	0.14622	3.58607	0.0407417	0.995024
ENSMUSG00000025161	Slc16a3	ENSMUST00000129473;ENSMUST00000154187;ENSMUST00000168579;ENSMUST00000100130;ENSMUST00000070653;ENSMUST00000140467;ENSMUST00000133029;ENSMUST00000134540	GO:0005886(plasma membrane);GO:0005887(integral component of plasma membrane);GO:0008028(monocarboxylic acid transmembrane transporter activity);GO:0015129(lactate transmembrane transporter activity);GO:0015293(symporter activity);GO:0015718(monocarboxylic acid transport);GO:0016020(membrane);GO:0016021(integral component of membrane);GO:0016323(basolateral plasma membrane);GO:0016324(apical plasma membrane);GO:0016328(lateral plasma membrane);GO:0022857(transmembrane transporter activity);GO:0031965(nuclear membrane);GO:0035873(lactate transmembrane transport);GO:0035879(plasma membrane lactate transport);GO:0055085(transmembrane transport);GO:0098688(parallel fiber to Purkinje cell synapse);GO:0099061(integral component of postsynaptic density membrane);GO:1905039(carboxylic acid transmembrane transport);GO:1905039(carboxylic acid transmembrane transport)	05230(Central carbon metabolism in cancer);05230(Central carbon metabolism in cancer)	NA	NA	solute carrier family 16 (monocarboxylic acid transporters), member 3 [Source:MGI Symbol;Acc:MGI:1933438]	protein_coding;processed_transcript;retained_intron	1.02901	1.04499	2.30411	2.76881	0.968736	1.36976	0.964994	2.34273	3.28602	11.0898	1.23126	0.0407459	0.995024
ENSMUSG00000038201	Kcna7	ENSMUST00000107774	GO:0005216(ion channel activity);GO:0005244(voltage-gated ion channel activity);GO:0005249(voltage-gated potassium channel activity);GO:0005251(delayed rectifier potassium channel activity);GO:0005267(potassium channel activity);GO:0005515(protein binding);GO:0006811(ion transport);GO:0006813(potassium ion transport);GO:0008076(voltage-gated potassium channel complex);GO:0016020(membrane);GO:0016021(integral component of membrane);GO:0034765(regulation of ion transmembrane transport);GO:0051260(protein homooligomerization);GO:0055085(transmembrane transport);GO:0071805(potassium ion transmembrane transport);GO:0110165(cellular anatomical entity)	NA	NA	NA	potassium voltage-gated channel, shaker-related subfamily, member 7 [Source:MGI Symbol;Acc:MGI:96664]	protein_coding	0	0.052838	0.06023	0	0	0.746847	0	0.028025	0.188285	0.056588	3.17295	0.0408287	0.995024
ENSMUSG00000024681	Ms4a3	ENSMUST00000186023;ENSMUST00000190642;ENSMUST00000112984	GO:0005515(protein binding);GO:0005737(cytoplasm);GO:0005886(plasma membrane);GO:0007166(cell surface receptor signaling pathway);GO:0016020(membrane);GO:0016021(integral component of membrane);GO:0051726(regulation of cell cycle);GO:0051726(regulation of cell cycle)	NA	NA	NA	membrane-spanning 4-domains, subfamily A, member 3 [Source:MGI Symbol;Acc:MGI:2158468]	protein_coding;retained_intron	6.45159	4.1754	7.66702	7.10216	6.87994	8.05512	7.13738	6.68585	10.69	15.3793	0.570994	0.0409717	0.995024
ENSMUSG00000050788	Olfr419	ENSMUST00000214725;ENSMUST00000061990	GO:0003008(system process);GO:0004930(G protein-coupled receptor activity);GO:0004984(olfactory receptor activity);GO:0005886(plasma membrane);GO:0007165(signal transduction);GO:0007186(G protein-coupled receptor signaling pathway);GO:0007608(sensory perception of smell);GO:0016020(membrane);GO:0016021(integral component of membrane);GO:0038023(signaling receptor activity);GO:0050896(response to stimulus);GO:0050911(detection of chemical stimulus involved in sensory perception of smell);GO:0050911(detection of chemical stimulus involved in sensory perception of smell)	04740(Olfactory transduction);04740(Olfactory transduction)	NA	NA	olfactory receptor 419 [Source:MGI Symbol;Acc:MGI:3030253]	protein_coding	0.0114501	0.0108995	0.019526	0.0458219	0	0	0	0	0	0	-7.45446	0.0409781	0.995024
ENSMUSG00000120879	ENSMUSG00000120879	ENSMUST00000246259	NA	NA	NA	NA	novel transcript, antisense to Pnp	lncRNA	0	0	0.04038	0	0	0.134638	0.251646	0	0.356786	0	4.20179	0.0410166	0.995024
ENSMUSG00000092247	Gm20426	ENSMUST00000204789;ENSMUST00000173657	NA	NA	NA	NA	predicted gene 20426 [Source:MGI Symbol;Acc:MGI:5141891]	processed_transcript;transcribed_processed_pseudogene	0	0	0.0360513	0	0	0.0397134	0.0889288	0.143317	0	0.19941	3.70874	0.0410643	0.995024
ENSMUSG00000057729	Prtn3	ENSMUST00000164134;ENSMUST00000165982;ENSMUST00000006679;ENSMUST00000166201;ENSMUST00000171489;ENSMUST00000163188	GO:0004252(serine-type endopeptidase activity);GO:0005102(signaling receptor binding);GO:0005829(cytosol);GO:0005886(plasma membrane);GO:0006508(proteolysis);GO:0006509(membrane protein ectodomain proteolysis);GO:0008233(peptidase activity);GO:0008236(serine-type peptidase activity);GO:0016787(hydrolase activity);GO:0019899(enzyme binding);GO:0035578(azurophil granule lumen);GO:0043231(intracellular membrane-bounded organelle);GO:0043547(positive regulation of GTPase activity);GO:0044853(plasma membrane raft);GO:0045217(cell-cell junction maintenance);GO:0050765(negative regulation of phagocytosis);GO:0072672(neutrophil extravasation);GO:0097029(mature conventional dendritic cell differentiation);GO:0097029(mature conventional dendritic cell differentiation)	NA	K01350	EC:3.4.21.76	proteinase 3 [Source:MGI Symbol;Acc:MGI:893580]	retained_intron;protein_coding;processed_transcript	2.58436	2.38311	4.48489	6.4382	2.10937	1.59829	1.35134	6.164	8.45189	32.1695	1.46627	0.0410765	0.995024
ENSMUSG00000052783	Grk4	ENSMUST00000001112;ENSMUST00000074651;ENSMUST00000148588;ENSMUST00000134217	GO:0000166(nucleotide binding);GO:0002029(desensitization of G protein-coupled receptor signaling pathway);GO:0002031(G protein-coupled receptor internalization);GO:0004672(protein kinase activity);GO:0004674(protein serine/threonine kinase activity);GO:0004703(G protein-coupled receptor kinase activity);GO:0005524(ATP binding);GO:0005737(cytoplasm);GO:0005829(cytosol);GO:0005886(plasma membrane);GO:0005938(cell cortex);GO:0006468(protein phosphorylation);GO:0007165(signal transduction);GO:0009966(regulation of signal transduction);GO:0016301(kinase activity);GO:0016310(phosphorylation);GO:0016740(transferase activity);GO:0030425(dendrite);GO:0031623(receptor internalization);GO:0043025(neuronal cell body);GO:0050254(rhodopsin kinase activity);GO:0050254(rhodopsin kinase activity)	04062(Chemokine signaling pathway);04144(Endocytosis);05032(Morphine addiction);05032(Morphine addiction)	K08291	EC:2.7.11.16	G protein-coupled receptor kinase 4 [Source:MGI Symbol;Acc:MGI:95801]	protein_coding;processed_transcript	0.67039	0.531761	0.542384	0.621626	0.592315	0.745141	0.683197	0.615047	1.00351	0.977372	0.443873	0.0412191	0.995024
ENSMUSG00000049709	Nlrp10	ENSMUST00000055745	GO:0000166(nucleotide binding);GO:0002250(adaptive immune response);GO:0002376(immune system process);GO:0002827(positive regulation of T-helper 1 type immune response);GO:0003924(GTPase activity);GO:0005524(ATP binding);GO:0005737(cytoplasm);GO:0005886(plasma membrane);GO:0006952(defense response);GO:0006954(inflammatory response);GO:0016020(membrane);GO:0016887(ATP hydrolysis activity);GO:0019897(extrinsic component of plasma membrane);GO:0032730(positive regulation of interleukin-1 alpha production);GO:0032755(positive regulation of interleukin-6 production);GO:0032757(positive regulation of interleukin-8 production);GO:0045087(innate immune response);GO:0050729(positive regulation of inflammatory response);GO:0050829(defense response to Gram-negative bacterium);GO:0050832(defense response to fungus);GO:1900426(positive regulation of defense response to bacterium);GO:2000318(positive regulation of T-helper 17 type immune response)	NA	NA	NA	NLR family, pyrin domain containing 10 [Source:MGI Symbol;Acc:MGI:2444084]	protein_coding	0.034129	0.031354	0.014807	0	0.01815	0.032492	0.123396	0.176411	0	0.129089	2.22866	0.0412339	0.995024
ENSMUSG00000043903	Zfp469	ENSMUST00000187142;ENSMUST00000055537	GO:0003674(molecular_function);GO:0005575(cellular_component);GO:0008150(biological_process);GO:0008150(biological_process)	NA	NA	NA	zinc finger protein 469 [Source:MGI Symbol;Acc:MGI:2684868]	protein_coding	0.144869	0.274025	0.231997	0.239804	0.281756	0.146715	0.141536	0.247183	0.161312	0.122296	-0.517519	0.0414682	0.995024
ENSMUSG00000105945	Gm43570	ENSMUST00000199951	NA	NA	NA	NA	predicted gene 43570 [Source:MGI Symbol;Acc:MGI:5663707]	lncRNA	0.15305	0.281059	0.124653	0.032667	0.187334	0.071422	0.117804	0.059319	0.06553	0.046127	-1.11238	0.0414806	0.995024
ENSMUSG00000060044	Tmem26	ENSMUST00000080995;ENSMUST00000218918;ENSMUST00000219392	GO:0003674(molecular_function);GO:0005575(cellular_component);GO:0008150(biological_process);GO:0016020(membrane);GO:0016021(integral component of membrane);GO:0016021(integral component of membrane)	NA	NA	NA	transmembrane protein 26 [Source:MGI Symbol;Acc:MGI:2143537]	protein_coding;nonsense_mediated_decay	0.0873059	0.0436926	0.119781	0.125038	0.0512168	0.0664946	0.141025	0.108288	0.162572	0.444985	1.11255	0.0415235	0.995024
ENSMUSG00000043939	A530064D06Rik	ENSMUST00000233815;ENSMUST00000053612;ENSMUST00000232817;ENSMUST00000027764;ENSMUST00000233384	GO:0005515(protein binding);GO:0009986(cell surface);GO:0016020(membrane);GO:0016021(integral component of membrane);GO:0038023(signaling receptor activity);GO:0038023(signaling receptor activity)	NA	NA	NA	RIKEN cDNA A530064D06 gene [Source:MGI Symbol;Acc:MGI:2443476]	retained_intron;protein_coding;nonsense_mediated_decay	0.208259	0.247567	0.686331	0.716893	0.224427	0.202613	0.257906	0.600433	0.893777	3.8034	1.46661	0.0416027	0.995024
ENSMUSG00000086369	E330017L17Rik	ENSMUST00000141731;ENSMUST00000129149;ENSMUST00000145196	GO:0003674(molecular_function);GO:0005575(cellular_component);GO:0008150(biological_process);GO:0008150(biological_process)	NA	NA	NA	RIKEN cDNA E330017L17 gene [Source:MGI Symbol;Acc:MGI:2442924]	lncRNA	0	0	0	0.0461272	0	0	0.0846499	0	0.236457	0.406885	3.98023	0.0416991	0.995024
ENSMUSG00000022651	Retnlg	ENSMUST00000065666	GO:0002408(myeloid dendritic cell chemotaxis);GO:0005179(hormone activity);GO:0005576(extracellular region);GO:0005615(extracellular space);GO:0007165(signal transduction)	NA	NA	NA	resistin like gamma [Source:MGI Symbol;Acc:MGI:2667763]	protein_coding	77.6211	73.368	112.412	138.374	78.1017	31.2125	45.8009	167.637	213.979	810.446	1.40304	0.0417988	0.995024
ENSMUSG00000042369	Rbm45	ENSMUST00000046389	GO:0003676(nucleic acid binding);GO:0003723(RNA binding);GO:0005634(nucleus);GO:0005654(nucleoplasm);GO:0005737(cytoplasm);GO:0007399(nervous system development);GO:0008150(biological_process);GO:0030154(cell differentiation);GO:0042802(identical protein binding);GO:1990904(ribonucleoprotein complex)	NA	NA	NA	RNA binding motif protein 45 [Source:MGI Symbol;Acc:MGI:2387367]	protein_coding	9.77387	8.95889	9.77911	8.77853	9.57221	10.1912	9.93456	11.6246	13.4217	11.9265	0.285016	0.0420517	0.995024
ENSMUSG00000052821	Cysltr1	ENSMUST00000113480;ENSMUST00000064892	GO:0001631(cysteinyl leukotriene receptor activity);GO:0002437(inflammatory response to antigenic stimulus);GO:0004930(G protein-coupled receptor activity);GO:0004974(leukotriene receptor activity);GO:0005515(protein binding);GO:0005886(plasma membrane);GO:0005887(integral component of plasma membrane);GO:0006816(calcium ion transport);GO:0006935(chemotaxis);GO:0006954(inflammatory response);GO:0007165(signal transduction);GO:0007166(cell surface receptor signaling pathway);GO:0007186(G protein-coupled receptor signaling pathway);GO:0007218(neuropeptide signaling pathway);GO:0008528(G protein-coupled peptide receptor activity);GO:0016020(membrane);GO:0016021(integral component of membrane);GO:0045766(positive regulation of angiogenesis);GO:0045907(positive regulation of vasoconstriction);GO:0051649(establishment of localization in cell);GO:0061737(leukotriene signaling pathway);GO:0061737(leukotriene signaling pathway)	04020(Calcium signaling pathway);04080(Neuroactive ligand-receptor interaction);04080(Neuroactive ligand-receptor interaction)	NA	NA	cysteinyl leukotriene receptor 1 [Source:MGI Symbol;Acc:MGI:1926218]	protein_coding	0.38112	0.196106	0.844473	0.389997	0.178953	0.464956	0.367267	0.75992	0.858202	1.42028	0.959326	0.0421794	0.995024
ENSMUSG00000029047	Pex10	ENSMUST00000103180;ENSMUST00000133116;ENSMUST00000125432;ENSMUST00000123395;ENSMUST00000134341	GO:0005777(peroxisome);GO:0005778(peroxisomal membrane);GO:0005779(integral component of peroxisomal membrane);GO:0007031(peroxisome organization);GO:0008022(protein C-terminus binding);GO:0016020(membrane);GO:0016558(protein import into peroxisome matrix);GO:0046872(metal ion binding);GO:0046872(metal ion binding)	04146(Peroxisome);04146(Peroxisome)	NA	NA	peroxisomal biogenesis factor 10 [Source:MGI Symbol;Acc:MGI:2684988]	protein_coding;processed_transcript	1.88049	1.57831	2.00986	1.66862	1.4044	1.89472	1.67511	2.21018	3.23368	2.69351	0.454802	0.0422123	0.995024
ENSMUSG00000037843	Vstm2l	ENSMUST00000109523	GO:0005576(extracellular region);GO:0005737(cytoplasm);GO:0043524(negative regulation of neuron apoptotic process)	NA	NA	NA	V-set and transmembrane domain containing 2-like [Source:MGI Symbol;Acc:MGI:2685537]	protein_coding	18.9801	18.8664	12.9256	14.4646	26.8661	11.3484	7.79919	9.14586	21.043	12.2841	-0.579832	0.0422748	0.995024
ENSMUSG00000079242	C730034F03Rik	ENSMUST00000168646	NA	NA	NA	NA	RIKEN cDNA C730034F03 gene [Source:MGI Symbol;Acc:MGI:2441921]	lncRNA	0.349025	0.203553	0.360629	0.18049	0.518294	0.349555	0.627617	0.306206	1.03377	0.944848	1.01691	0.0424602	0.995024
ENSMUSG00000078780	Gm5150	ENSMUST00000194367;ENSMUST00000108347	GO:0003674(molecular_function);GO:0005886(plasma membrane);GO:0016020(membrane);GO:0016021(integral component of membrane);GO:0050766(positive regulation of phagocytosis);GO:0050870(positive regulation of T cell activation);GO:0050870(positive regulation of T cell activation)	NA	NA	NA	predicted gene 5150 [Source:MGI Symbol;Acc:MGI:3779469]	protein_coding	0.244772	0.250492	0.984805	0.778592	0.677924	0.392707	0.343797	0.72938	1.97876	4.62425	1.45823	0.042601	0.995024
ENSMUSG00000109869	Gm39158	ENSMUST00000210178	NA	NA	NA	NA	predicted gene, 39158 [Source:MGI Symbol;Acc:MGI:5622043]	lncRNA	0	0	0	0	0	0.148442	0	0	0.056142	0.209903	9.69518	0.0426286	0.995024
ENSMUSG00000081308	Gm14480	ENSMUST00000118521	NA	NA	NA	NA	predicted gene 14480 [Source:MGI Symbol;Acc:MGI:3650191]	processed_pseudogene	0.043839	0.009072	0.487602	0.072494	0.240791	0	0	0.098431	0	0	-3.11671	0.0426377	0.995024
ENSMUSG00000099384	1700110C19Rik	ENSMUST00000242215;ENSMUST00000188715;ENSMUST00000242738	GO:0003674(molecular_function);GO:0005575(cellular_component);GO:0008150(biological_process);GO:0008150(biological_process)	NA	NA	NA	RIKEN cDNA 1700110C19 gene [Source:MGI Symbol;Acc:MGI:1923884]	lncRNA	0.200125	0.127213	0.294585	0.100017	0.205748	0.191792	0.214328	0.386804	0.555734	0.67229	1.12332	0.0426957	0.995024
ENSMUSG00000121072	ENSMUSG00000121072	ENSMUST00000247073	NA	NA	NA	NA	novel transcript, antisense to Kansl1	lncRNA	0.026432	0.115536	0.163402	0	0.181117	0.30197	0.289341	0.160142	0.436638	0.293194	1.60638	0.042723	0.995024
ENSMUSG00000059213	Ddn	ENSMUST00000075444;ENSMUST00000230409	GO:0000978(RNA polymerase II cis-regulatory region sequence-specific DNA binding);GO:0000981(DNA-binding transcription factor activity, RNA polymerase II-specific);GO:0005634(nucleus);GO:0005737(cytoplasm);GO:0005783(endoplasmic reticulum);GO:0005789(endoplasmic reticulum membrane);GO:0005886(plasma membrane);GO:0016020(membrane);GO:0030054(cell junction);GO:0030425(dendrite);GO:0032591(dendritic spine membrane);GO:0042995(cell projection);GO:0043204(perikaryon);GO:0045202(synapse);GO:0045211(postsynaptic membrane);GO:0045944(positive regulation of transcription by RNA polymerase II);GO:0045944(positive regulation of transcription by RNA polymerase II)	NA	NA	NA	dendrin [Source:MGI Symbol;Acc:MGI:108101]	protein_coding	4.07603	3.68237	7.09769	5.5103	4.80246	6.98533	5.60996	7.31496	5.65815	8.6575	0.443449	0.0427652	0.995024
ENSMUSG00000032482	Cspg5	ENSMUST00000035058;ENSMUST00000196060;ENSMUST00000199736;ENSMUST00000196176;ENSMUST00000197850	GO:0000139(Golgi membrane);GO:0005783(endoplasmic reticulum);GO:0005789(endoplasmic reticulum membrane);GO:0005794(Golgi apparatus);GO:0005886(plasma membrane);GO:0007010(cytoskeleton organization);GO:0007399(nervous system development);GO:0009986(cell surface);GO:0016020(membrane);GO:0016021(integral component of membrane);GO:0030054(cell junction);GO:0030154(cell differentiation);GO:0030660(Golgi-associated vesicle membrane);GO:0031103(axon regeneration);GO:0040008(regulation of growth);GO:0045202(synapse);GO:0048858(cell projection morphogenesis);GO:0050804(modulation of chemical synaptic transmission);GO:0097060(synaptic membrane);GO:0098978(glutamatergic synapse);GO:0098982(GABA-ergic synapse);GO:0099055(integral component of postsynaptic membrane);GO:0099550(trans-synaptic signaling, modulating synaptic transmission);GO:0106091(glial cell projection elongation);GO:1900026(positive regulation of substrate adhesion-dependent cell spreading);GO:2000300(regulation of synaptic vesicle exocytosis);GO:2000300(regulation of synaptic vesicle exocytosis)	NA	NA	NA	chondroitin sulfate proteoglycan 5 [Source:MGI Symbol;Acc:MGI:1352747]	protein_coding;retained_intron	0.643629	0.528324	0.662055	0.526361	0.435562	0.724277	0.62374	0.885373	0.837245	0.610183	0.396698	0.0429437	0.995024
ENSMUSG00000056130	Ticam2	ENSMUST00000070084;ENSMUST00000149929	GO:0001817(regulation of cytokine production);GO:0001891(phagocytic cup);GO:0002376(immune system process);GO:0005149(interleukin-1 receptor binding);GO:0005515(protein binding);GO:0005543(phospholipid binding);GO:0005737(cytoplasm);GO:0005768(endosome);GO:0005769(early endosome);GO:0005770(late endosome);GO:0005783(endoplasmic reticulum);GO:0005793(endoplasmic reticulum-Golgi intermediate compartment);GO:0005794(Golgi apparatus);GO:0005886(plasma membrane);GO:0006886(intracellular protein transport);GO:0006888(endoplasmic reticulum to Golgi vesicle-mediated transport);GO:0006909(phagocytosis);GO:0006954(inflammatory response);GO:0007030(Golgi organization);GO:0007165(signal transduction);GO:0016020(membrane);GO:0030134(COPII-coated ER to Golgi transport vesicle);GO:0032729(positive regulation of interferon-gamma production);GO:0032755(positive regulation of interleukin-6 production);GO:0034145(positive regulation of toll-like receptor 4 signaling pathway);GO:0035669(TRAM-dependent toll-like receptor 4 signaling pathway);GO:0042995(cell projection);GO:0043122(regulation of I-kappaB kinase/NF-kappaB signaling);GO:0043231(intracellular membrane-bounded organelle);GO:0045087(innate immune response);GO:0045323(interleukin-1 receptor complex);GO:0046982(protein heterodimerization activity);GO:0051607(defense response to virus);GO:0070671(response to interleukin-12);GO:0071222(cellular response to lipopolysaccharide);GO:0071651(positive regulation of chemokine (C-C motif) ligand 5 production);GO:2000494(positive regulation of interleukin-18-mediated signaling pathway);GO:2000494(positive regulation of interleukin-18-mediated signaling pathway)	04064(NF-kappa B signaling pathway);04217(Necroptosis);04620(Toll-like receptor signaling pathway);05133(Pertussis);05161(Hepatitis B);05235(PD-L1 expression and PD-1 checkpoint pathway in cancer);05235(PD-L1 expression and PD-1 checkpoint pathway in cancer)	NA	NA	toll-like receptor adaptor molecule 2 [Source:MGI Symbol;Acc:MGI:3040056]	protein_coding;retained_intron	0.517535	0.371831	0.771901	0.650486	0.328505	0.343455	0.532122	0.890382	1.09533	2.20458	0.940133	0.0429915	0.995024
ENSMUSG00000091955	Gm9844	ENSMUST00000170837	GO:0003779(actin binding);GO:0003785(actin monomer binding);GO:0005737(cytoplasm);GO:0005856(cytoskeleton);GO:0007015(actin filament organization);GO:0030036(actin cytoskeleton organization);GO:0030334(regulation of cell migration);GO:0042989(sequestering of actin monomers)	NA	NA	NA	predicted pseudogene 9844 [Source:MGI Symbol;Acc:MGI:3704288]	protein_coding	4.92241	3.2513	5.5188	4.23418	5.86478	5.44151	3.91553	5.48217	13.201	13.5745	0.806649	0.0430284	0.995024
ENSMUSG00000101655	2310040G24Rik	ENSMUST00000242571;ENSMUST00000188135;ENSMUST00000245897;ENSMUST00000189386	NA	NA	NA	NA	RIKEN cDNA 2310040G24 gene [Source:MGI Symbol;Acc:MGI:1916897]	lncRNA	0.998804	0.722061	0.908368	0.998656	0.934799	2.0953	0.857888	0.637928	2.13637	2.54421	0.858299	0.043078	0.995024
ENSMUSG00000022844	Pdia5	ENSMUST00000023550;ENSMUST00000231779;ENSMUST00000231595;ENSMUST00000231406	GO:0003756(protein disulfide isomerase activity);GO:0005783(endoplasmic reticulum);GO:0005788(endoplasmic reticulum lumen);GO:0006457(protein folding);GO:0015035(protein-disulfide reductase activity);GO:0016853(isomerase activity);GO:0016853(isomerase activity)	NA	K09583	EC:5.3.4.1	protein disulfide isomerase associated 5 [Source:MGI Symbol;Acc:MGI:1919849]	protein_coding;processed_transcript;retained_intron	2.9445	2.9597	3.76092	3.63042	3.58292	2.9093	3.13929	2.44858	2.79242	2.6987	-0.270964	0.0430796	0.995024
ENSMUSG00000046323	Dppa3	ENSMUST00000049644	GO:0001939(female pronucleus);GO:0001940(male pronucleus);GO:0005515(protein binding);GO:0005634(nucleus);GO:0005737(cytoplasm);GO:0006325(chromatin organization);GO:0035064(methylated histone binding);GO:0040016(embryonic cleavage);GO:0044726(protection of DNA demethylation of female pronucleus);GO:1901536(negative regulation of DNA demethylation);GO:2000653(regulation of genetic imprinting)	NA	NA	NA	developmental pluripotency-associated 3 [Source:MGI Symbol;Acc:MGI:1920958]	protein_coding	0	0	0	0	0	0	0	0	0.351067	0.355153	10.464	0.0431075	0.995024
ENSMUSG00000097271	Gm9903	ENSMUST00000181102	GO:0003674(molecular_function);GO:0005575(cellular_component);GO:0008150(biological_process)	NA	NA	NA	predicted gene 9903 [Source:MGI Symbol;Acc:MGI:3646113]	protein_coding	0.140663	0.207766	0.151884	0	0.154159	0.033507	0.058545	0.02805	0	0.035458	-2.07286	0.0432406	0.995024
ENSMUSG00000072601	Ear1	ENSMUST00000100691;ENSMUST00000179200	GO:0002227(innate immune response in mucosa);GO:0003676(nucleic acid binding);GO:0004518(nuclease activity);GO:0004519(endonuclease activity);GO:0004540(ribonuclease activity);GO:0005615(extracellular space);GO:0005737(cytoplasm);GO:0006935(chemotaxis);GO:0016787(hydrolase activity);GO:0090305(nucleic acid phosphodiester bond hydrolysis);GO:0090501(RNA phosphodiester bond hydrolysis);GO:0090501(RNA phosphodiester bond hydrolysis)	NA	NA	NA	eosinophil-associated, ribonuclease A family, member 1 [Source:MGI Symbol;Acc:MGI:108021]	protein_coding	6.01338	4.09312	10.1695	9.12719	4.2449	3.39705	4.76927	11.1692	19.5093	35.4876	1.14347	0.043251	0.995024
ENSMUSG00000021815	Mss51	ENSMUST00000022353	GO:0003674(molecular_function);GO:0005575(cellular_component);GO:0008150(biological_process);GO:0046872(metal ion binding)	NA	NA	NA	MSS51 mitochondrial translational activator [Source:MGI Symbol;Acc:MGI:1922093]	protein_coding	0.453903	0.392284	0.439551	0.301006	0.263015	1.37235	0.253958	0.45374	0.853488	0.594131	0.931378	0.0432912	0.995024
ENSMUSG00000101959	Ldhal6b	ENSMUST00000189788	GO:0003824(catalytic activity);GO:0004459(L-lactate dehydrogenase activity);GO:0005737(cytoplasm);GO:0005739(mitochondrion);GO:0006089(lactate metabolic process);GO:0006090(pyruvate metabolic process);GO:0016491(oxidoreductase activity);GO:0016616(oxidoreductase activity, acting on the CH-OH group of donors, NAD or NADP as acceptor);GO:0019752(carboxylic acid metabolic process)	00010(Glycolysis / Gluconeogenesis);00270(Cysteine and methionine metabolism);00620(Pyruvate metabolism);00640(Propanoate metabolism);01100(Metabolic pathways);04066(HIF-1 signaling pathway);04922(Glucagon signaling pathway);05230(Central carbon metabolism in cancer)	K00016	EC:1.1.1.27	lactate dehydrogenase A-like 6B [Source:MGI Symbol;Acc:MGI:2146830]	protein_coding	0	0.040505	0.182731	0.043446	0	0	0	0	0	0	-9.05898	0.0433504	0.995024
ENSMUSG00000096722	Hmgb1-ps9	ENSMUST00000179479	NA	NA	NA	NA	high mobility group box 1, pseudogene 9 [Source:MGI Symbol;Acc:MGI:96115]	processed_pseudogene	0.602247	1.0622	0.665149	0.614972	0.560864	1.27974	1.11608	0.598796	1.19304	2.20496	0.866812	0.043454	0.995024
ENSMUSG00000113622	Gm49749	ENSMUST00000223212	NA	NA	NA	NA	predicted gene, 49749 [Source:MGI Symbol;Acc:MGI:6215244]	lncRNA	0.003306	0.000706	0.001946	0.00094	0.019251	0.009779	0.003521	0.000824	0.004438	0.701139	4.78257	0.043498	0.995024
ENSMUSG00000106627	Gm21680	ENSMUST00000200447	NA	NA	NA	NA	predicted gene, 21680 [Source:MGI Symbol;Acc:MGI:5435035]	protein_coding	0	0.028543	0	0.084409	0.013011	0	0	0	0	0	-7.97686	0.0435423	0.995024
ENSMUSG00000046352	Gjb2	ENSMUST00000055698	GO:0002931(response to ischemia);GO:0005243(gap junction channel activity);GO:0005509(calcium ion binding);GO:0005515(protein binding);GO:0005737(cytoplasm);GO:0005829(cytosol);GO:0005886(plasma membrane);GO:0005887(integral component of plasma membrane);GO:0005921(gap junction);GO:0005922(connexin complex);GO:0007154(cell communication);GO:0007267(cell-cell signaling);GO:0007565(female pregnancy);GO:0007568(aging);GO:0007605(sensory perception of sound);GO:0010644(cell communication by electrical coupling);GO:0016020(membrane);GO:0016021(integral component of membrane);GO:0016264(gap junction assembly);GO:0016328(lateral plasma membrane);GO:0030054(cell junction);GO:0032355(response to estradiol);GO:0032496(response to lipopolysaccharide);GO:0032526(response to retinoic acid);GO:0032570(response to progesterone);GO:0034599(cellular response to oxidative stress);GO:0042802(identical protein binding);GO:0044297(cell body);GO:0044752(response to human chorionic gonadotropin);GO:0046677(response to antibiotic);GO:0046697(decidualization);GO:0046872(metal ion binding);GO:0048471(perinuclear region of cytoplasm);GO:0048839(inner ear development);GO:0055085(transmembrane transport);GO:0071377(cellular response to glucagon stimulus);GO:0071549(cellular response to dexamethasone stimulus);GO:0097449(astrocyte projection);GO:1903763(gap junction channel activity involved in cell communication by electrical coupling);GO:1905867(epididymis development);GO:1990349(gap junction-mediated intercellular transport)	NA	NA	NA	gap junction protein, beta 2 [Source:MGI Symbol;Acc:MGI:95720]	protein_coding	0.803623	0.544252	1.17517	1.92667	0.683559	1.1666	0.686893	4.78843	1.41426	2.55036	1.047	0.0437802	0.995024
ENSMUSG00000102211	Gm37490	ENSMUST00000195566	NA	NA	NA	NA	predicted gene, 37490 [Source:MGI Symbol;Acc:MGI:5610718]	TEC	0.084926	0.016548	0.073397	0.043356	0.048083	0.120194	0.096489	0.084463	0.16213	0.398517	1.69423	0.0438073	0.995024
ENSMUSG00000093674	Rpl41	ENSMUST00000176683;ENSMUST00000176184;ENSMUST00000176906;ENSMUST00000177163;ENSMUST00000176966;ENSMUST00000176010;ENSMUST00000177513	GO:0002181(cytoplasmic translation);GO:0003730(mRNA 3'-UTR binding);GO:0003735(structural constituent of ribosome);GO:0005737(cytoplasm);GO:0005783(endoplasmic reticulum);GO:0005829(cytosol);GO:0005840(ribosome);GO:0006412(translation);GO:0022625(cytosolic large ribosomal subunit);GO:0042788(polysomal ribosome);GO:0048027(mRNA 5'-UTR binding);GO:0048027(mRNA 5'-UTR binding)	03010(Ribosome);05171(Coronavirus disease - COVID-19);05171(Coronavirus disease - COVID-19)	NA	NA	ribosomal protein L41 [Source:MGI Symbol;Acc:MGI:1915195]	protein_coding;retained_intron	32.7471	32.2284	85.8774	40.4542	47.3732	52.6245	19.4397	56.5321	171.141	222.264	1.12898	0.04387	0.995024
ENSMUSG00000120399	ENSMUSG00000120399	ENSMUST00000243071	NA	NA	NA	NA	novel transcript	lncRNA	0.199824	0.126738	0	0	0.048759	0	0.013256	0	0	0	-4.82341	0.0438816	0.995024
ENSMUSG00000116860	Gm46593	ENSMUST00000231491	NA	NA	NA	NA	predicted gene, 46593 [Source:MGI Symbol;Acc:MGI:5826230]	processed_pseudogene	0.365794	0.288533	0.123614	0.451169	0.493524	0.038247	0.125237	0.235056	0.115033	0	-1.74597	0.0440461	0.995024
ENSMUSG00000013974	Mcemp1	ENSMUST00000014118	GO:0003674(molecular_function);GO:0005575(cellular_component);GO:0008150(biological_process);GO:0016020(membrane);GO:0016021(integral component of membrane);GO:0042802(identical protein binding)	NA	NA	NA	mast cell expressed membrane protein 1 [Source:MGI Symbol;Acc:MGI:1916439]	protein_coding	3.98766	3.70959	6.98679	8.01391	3.8532	1.90597	3.33243	8.51819	11.8265	41.2893	1.33263	0.044129	0.995024
ENSMUSG00000036957	Lrfn3	ENSMUST00000046351	GO:0005515(protein binding);GO:0005886(plasma membrane);GO:0007155(cell adhesion);GO:0009986(cell surface);GO:0016020(membrane);GO:0016021(integral component of membrane);GO:0030054(cell junction);GO:0030424(axon);GO:0030425(dendrite);GO:0042734(presynaptic membrane);GO:0042995(cell projection);GO:0045202(synapse);GO:0045211(postsynaptic membrane);GO:0098978(glutamatergic synapse);GO:0099059(integral component of presynaptic active zone membrane);GO:0099060(integral component of postsynaptic specialization membrane);GO:0099061(integral component of postsynaptic density membrane);GO:0099179(regulation of synaptic membrane adhesion);GO:0099560(synaptic membrane adhesion);GO:1905606(regulation of presynapse assembly)	NA	NA	NA	leucine rich repeat and fibronectin type III domain containing 3 [Source:MGI Symbol;Acc:MGI:2442512]	protein_coding	2.78352	4.205	2.49877	3.16289	5.33238	2.19447	3.39644	2.97937	1.23616	1.1868	-0.709982	0.044131	0.995024
ENSMUSG00000038357	Camp	ENSMUST00000112022	GO:0001530(lipopolysaccharide binding);GO:0001878(response to yeast);GO:0001934(positive regulation of protein phosphorylation);GO:0002227(innate immune response in mucosa);GO:0002544(chronic inflammatory response);GO:0005576(extracellular region);GO:0005615(extracellular space);GO:0005737(cytoplasm);GO:0006952(defense response);GO:0008284(positive regulation of cell population proliferation);GO:0019731(antibacterial humoral response);GO:0019732(antifungal humoral response);GO:0032757(positive regulation of interleukin-8 production);GO:0035821(modulation of process of another organism);GO:0042119(neutrophil activation);GO:0042581(specific granule);GO:0042742(defense response to bacterium);GO:0042995(cell projection);GO:0045087(innate immune response);GO:0045766(positive regulation of angiogenesis);GO:0050829(defense response to Gram-negative bacterium);GO:0050830(defense response to Gram-positive bacterium);GO:0051707(response to other organism);GO:0051838(cytolysis by host of symbiont cells);GO:0051873(killing by host of symbiont cells);GO:0061844(antimicrobial humoral immune response mediated by antimicrobial peptide);GO:0071222(cellular response to lipopolysaccharide);GO:0071224(cellular response to peptidoglycan);GO:0071347(cellular response to interleukin-1);GO:0071354(cellular response to interleukin-6);GO:0071356(cellular response to tumor necrosis factor)	04621(NOD-like receptor signaling pathway);04970(Salivary secretion);05150(Staphylococcus aureus infection);05152(Tuberculosis)	NA	NA	cathelicidin antimicrobial peptide [Source:MGI Symbol;Acc:MGI:108443]	protein_coding	39.0623	37.8038	81.6306	107.479	40.9297	19.5301	29.8447	93.2913	159.704	530.71	1.44066	0.044168	0.995024
ENSMUSG00000032268	Tmprss5	ENSMUST00000170426;ENSMUST00000165088;ENSMUST00000070390;ENSMUST00000171217	GO:0004252(serine-type endopeptidase activity);GO:0005044(scavenger receptor activity);GO:0005886(plasma membrane);GO:0006508(proteolysis);GO:0006897(endocytosis);GO:0008233(peptidase activity);GO:0008236(serine-type peptidase activity);GO:0016020(membrane);GO:0016021(integral component of membrane);GO:0016787(hydrolase activity);GO:0043025(neuronal cell body);GO:0043025(neuronal cell body)	NA	NA	NA	transmembrane protease, serine 5 (spinesin) [Source:MGI Symbol;Acc:MGI:1933407]	nonsense_mediated_decay;protein_coding;retained_intron	1.10553	0.757126	1.03721	0.466257	0.742527	1.11068	0.817412	1.22656	1.39707	1.80039	0.628571	0.0441746	0.995024
ENSMUSG00000069267	H3c2	ENSMUST00000091703	GO:0000122(negative regulation of transcription by RNA polymerase II);GO:0000785(chromatin);GO:0000786(nucleosome);GO:0003677(DNA binding);GO:0003682(chromatin binding);GO:0005515(protein binding);GO:0005634(nucleus);GO:0005654(nucleoplasm);GO:0005694(chromosome);GO:0010467(gene expression);GO:0019827(stem cell population maintenance);GO:0030527(structural constituent of chromatin);GO:0040029(epigenetic regulation of gene expression);GO:0046982(protein heterodimerization activity)	05034(Alcoholism);05202(Transcriptional misregulation in cancer);05322(Systemic lupus erythematosus)	NA	NA	H3 clustered histone 2 [Source:MGI Symbol;Acc:MGI:2448319]	protein_coding	0.037189	0.094404	0.022089	0	0.062433	0.102447	0.081704	0.171376	0.35073	0.149869	1.98602	0.0442091	0.995024
ENSMUSG00000027601	Mtfr1	ENSMUST00000029129;ENSMUST00000130645;ENSMUST00000131053;ENSMUST00000132035	GO:0000266(mitochondrial fission);GO:0005739(mitochondrion);GO:0005829(cytosol);GO:0005886(plasma membrane);GO:0007005(mitochondrion organization);GO:0009060(aerobic respiration);GO:0009060(aerobic respiration)	NA	NA	NA	mitochondrial fission regulator 1 [Source:MGI Symbol;Acc:MGI:1914722]	nonsense_mediated_decay;protein_coding;retained_intron	4.89809	4.28114	5.29011	5.38639	4.79145	4.97978	5.00777	5.91112	8.50398	9.01984	0.439397	0.0442543	0.995024
ENSMUSG00000102128	Gm18349	ENSMUST00000187440	NA	NA	NA	NA	predicted gene, 18349 [Source:MGI Symbol;Acc:MGI:5010534]	unprocessed_pseudogene	2.55447	1.37966	0.944665	2.71027	1.0338	0.931325	1.77992	0.647755	0.280393	0.30054	-1.12999	0.0442838	0.995024
ENSMUSG00000107653	Gm31520	ENSMUST00000203574;ENSMUST00000204874;ENSMUST00000203048	NA	NA	NA	NA	predicted gene, 31520 [Source:MGI Symbol;Acc:MGI:5590679]	processed_transcript;transcribed_processed_pseudogene	0.0666391	0	0.155264	0.0174195	0.0105724	0.0599551	0.0672534	0.158707	0.189628	0.504567	1.97162	0.044286	0.995024
ENSMUSG00000112919	Gm9049	ENSMUST00000178998	GO:0000398(mRNA splicing, via spliceosome);GO:0000974(Prp19 complex);GO:0000977(RNA polymerase II transcription regulatory region sequence-specific DNA binding);GO:0000981(DNA-binding transcription factor activity, RNA polymerase II-specific);GO:0005681(spliceosomal complex);GO:0006357(regulation of transcription by RNA polymerase II);GO:0006397(mRNA processing);GO:0008380(RNA splicing)	NA	NA	NA	predicted gene 9049 [Source:MGI Symbol;Acc:MGI:3644216]	protein_coding	1.39957	1.28256	1.16798	1.03347	1.02044	0.942683	0.99449	1.00555	0.928612	0.891717	-0.309811	0.0443607	0.995024
ENSMUSG00000097316	Gm10516	ENSMUST00000180598;ENSMUST00000195083	NA	NA	NA	NA	predicted gene 10516 [Source:MGI Symbol;Acc:MGI:3641979]	lncRNA	4.78424	3.88259	3.88471	4.27852	4.96903	3.83077	3.91888	3.58019	3.39993	3.14285	-0.286516	0.0445236	0.995024
ENSMUSG00000074355	Gm10676	ENSMUST00000098778	NA	NA	NA	NA	predicted gene 10676 [Source:MGI Symbol;Acc:MGI:3704283]	TEC	0.734417	0.544021	0.442837	0.567969	0.53495	0.579083	0.320683	0.402832	0.295565	0.382951	-0.511527	0.0446021	0.995024
ENSMUSG00000112722	Gm3942	ENSMUST00000218495	NA	NA	NA	NA	predicted gene 3942 [Source:MGI Symbol;Acc:MGI:3782116]	lncRNA	0.23762	0	0.152349	0.111345	0	0.125057	0.172695	0.759592	0.340671	0.657637	2.03581	0.0446407	0.995024
ENSMUSG00000113585	Gm19605	ENSMUST00000220603;ENSMUST00000221684;ENSMUST00000247235;ENSMUST00000221791;ENSMUST00000222863;ENSMUST00000221712;ENSMUST00000222803;ENSMUST00000221557;ENSMUST00000221514	NA	NA	NA	NA	predicted gene, 19605 [Source:MGI Symbol;Acc:MGI:5011790]	lncRNA;retained_intron	0.255026	0.201868	0.337478	0.264789	0.0765884	0.201174	0.243101	0.437009	0.601394	0.645406	0.905911	0.0448704	0.995024
ENSMUSG00000110015	Gm33968	ENSMUST00000211015	NA	NA	NA	NA	predicted gene, 33968 [Source:MGI Symbol;Acc:MGI:5593127]	lncRNA	0.039364	0.13115	0.066785	0.040192	0.045128	0.224856	0.132441	0.097544	0.123567	0.157568	1.18983	0.0449094	0.995024
ENSMUSG00000089837	Npcd	ENSMUST00000023060	GO:0005615(extracellular space);GO:0005634(nucleus);GO:0005737(cytoplasm);GO:0005829(cytosol);GO:0005886(plasma membrane);GO:0008029(pentraxin receptor activity);GO:0009898(cytoplasmic side of plasma membrane);GO:0019904(protein domain specific binding);GO:0030175(filopodium);GO:0030425(dendrite);GO:0030426(growth cone);GO:0043025(neuronal cell body);GO:0044877(protein-containing complex binding);GO:0098962(regulation of postsynaptic neurotransmitter receptor activity);GO:0098978(glutamatergic synapse);GO:0099645(neurotransmitter receptor localization to postsynaptic specialization membrane)	NA	NA	NA	neuronal pentraxin chromo domain [Source:MGI Symbol;Acc:MGI:3845555]	protein_coding	0	0	0	0	0	0	0.0509673	0.0875131	0	0.0923306	8.85057	0.0449221	0.995024
ENSMUSG00000080465	Snord94	ENSMUST00000116815	GO:0005730(nucleolus);GO:0006396(RNA processing)	NA	NA	NA	small nucleolar RNA, C/D box 94 [Source:MGI Symbol;Acc:MGI:5452263]	snoRNA	0.236572	0.269331	0.061169	0.06008	0.705518	0.810893	0.332512	1.25856	0.855029	1.81915	1.92941	0.0451684	0.995024
ENSMUSG00000040483	Xaf1	ENSMUST00000146233;ENSMUST00000094041;ENSMUST00000151440;ENSMUST00000140842;ENSMUST00000142921	GO:0005634(nucleus);GO:0005654(nucleoplasm);GO:0005737(cytoplasm);GO:0005739(mitochondrion);GO:0006915(apoptotic process);GO:0035456(response to interferon-beta);GO:0046872(metal ion binding);GO:0046872(metal ion binding)	NA	NA	NA	XIAP associated factor 1 [Source:MGI Symbol;Acc:MGI:3772572]	protein_coding;nonsense_mediated_decay;retained_intron	2.76306	1.30756	3.61009	1.7939	1.87092	2.09616	2.49296	4.05478	4.2505	5.03924	0.660544	0.0452959	0.995024
ENSMUSG00000084948	1700061H18Rik	ENSMUST00000147221;ENSMUST00000139488	GO:0003674(molecular_function);GO:0005575(cellular_component);GO:0008150(biological_process);GO:0008150(biological_process)	NA	NA	NA	RIKEN cDNA 1700061H18 gene [Source:MGI Symbol;Acc:MGI:1920711]	lncRNA	0.213925	0.114111	0.0432053	0.249765	0.122815	0.030409	0.0443501	0.103187	0	0	-2.06352	0.045332	0.995024
ENSMUSG00000058979	Hdhd5	ENSMUST00000075303;ENSMUST00000204390;ENSMUST00000125666;ENSMUST00000141029	GO:0003674(molecular_function);GO:0005739(mitochondrion);GO:0046474(glycerophospholipid biosynthetic process);GO:0046474(glycerophospholipid biosynthetic process)	NA	NA	NA	haloacid dehalogenase like hydrolase domain containing 5 [Source:MGI Symbol;Acc:MGI:2136976]	protein_coding;retained_intron	1.95049	2.26193	2.61044	1.86515	2.29844	2.53655	2.65126	2.6116	2.89249	3.17753	0.336183	0.0457203	0.995024
ENSMUSG00000025911	Adhfe1	ENSMUST00000027044;ENSMUST00000144177;ENSMUST00000190654;ENSMUST00000186467;ENSMUST00000130927	GO:0004022(alcohol dehydrogenase (NAD+) activity);GO:0005739(mitochondrion);GO:0006539(glutamate catabolic process via 2-oxoglutarate);GO:0006629(lipid metabolic process);GO:0016491(oxidoreductase activity);GO:0046872(metal ion binding);GO:0047988(hydroxyacid-oxoacid transhydrogenase activity);GO:0047988(hydroxyacid-oxoacid transhydrogenase activity)	NA	K11173	EC:1.1.99.24	alcohol dehydrogenase, iron containing, 1 [Source:MGI Symbol;Acc:MGI:1923437]	nonsense_mediated_decay;protein_coding	0.526085	0.418345	0.82926	0.788374	0.537167	0.846231	0.653219	0.617562	1.16035	1.62112	0.660424	0.0458096	0.995024
ENSMUSG00000086275	1700121C08Rik	ENSMUST00000137546	GO:0003674(molecular_function);GO:0005575(cellular_component);GO:0008150(biological_process)	NA	NA	NA	RIKEN cDNA 1700121C08 gene [Source:MGI Symbol;Acc:MGI:1925891]	lncRNA	0.324886	0.203374	0.185959	0.113581	0.265546	0	0	0.114962	0.123058	0	-2.1996	0.0458444	0.995024
ENSMUSG00000040694	Apobec2	ENSMUST00000046549	GO:0003723(RNA binding);GO:0003824(catalytic activity);GO:0004126(cytidine deaminase activity);GO:0005634(nucleus);GO:0005737(cytoplasm);GO:0006397(mRNA processing);GO:0009972(cytidine deamination);GO:0016554(cytidine to uridine editing);GO:0016556(mRNA modification);GO:0016787(hydrolase activity);GO:0042802(identical protein binding);GO:0046872(metal ion binding);GO:0080111(DNA demethylation)	NA	NA	NA	apolipoprotein B mRNA editing enzyme, catalytic polypeptide 2 [Source:MGI Symbol;Acc:MGI:1343178]	protein_coding	0.783588	0.841602	1.18091	0.469884	0.27622	8.63709	0.248805	0.55516	1.06689	0.446983	1.62479	0.0461542	0.995024
ENSMUSG00000111212	5330432J10Rik	ENSMUST00000213137	NA	NA	NA	NA	RIKEN cDNA 5330432J10 gene [Source:MGI Symbol;Acc:MGI:2443489]	TEC	0.025395	0.009048	0.006361	0.004778	0.022094	0.027519	0.03287	0.02899	0.098638	0.022984	1.64053	0.0462722	0.995024
ENSMUSG00000120820	ENSMUSG00000120820	ENSMUST00000245967	NA	NA	NA	NA	novel transcript	lncRNA	0	0	0.049534	0	0	0.427136	0.165532	0	0	0.256837	4.10013	0.0463148	0.995024
ENSMUSG00000086211	Gm12462	ENSMUST00000140826	GO:0003674(molecular_function);GO:0005575(cellular_component);GO:0008150(biological_process)	NA	NA	NA	predicted gene 12462 [Source:MGI Symbol;Acc:MGI:3650646]	lncRNA	0.06036	0.019153	0	0	0.033777	0	0	0	0	0	-7.82388	0.0463921	0.995024
ENSMUSG00000120661	ENSMUSG00000120661	ENSMUST00000244986	NA	NA	NA	NA	novel transcript	lncRNA	0	0	0	0	0	0.043361	0.212991	0.004271	0	0.091771	9.46105	0.046394	0.995024
ENSMUSG00000107751	Gm6749	ENSMUST00000203838	NA	NA	NA	NA	predicted pseudogene 6749 [Source:MGI Symbol;Acc:MGI:3648518]	processed_pseudogene	4.52601	4.18476	1.14103	1.11551	0.604038	0.741843	0.423123	1.49873	1.43604	1.10429	-1.15286	0.0464304	0.995024
ENSMUSG00000034164	Emid1	ENSMUST00000062821;ENSMUST00000132328;ENSMUST00000138551;ENSMUST00000163299;ENSMUST00000156492;ENSMUST00000132196;ENSMUST00000153308;ENSMUST00000151906	GO:0005201(extracellular matrix structural constituent);GO:0005515(protein binding);GO:0005576(extracellular region);GO:0005581(collagen trimer);GO:0005783(endoplasmic reticulum);GO:0005794(Golgi apparatus);GO:0031012(extracellular matrix);GO:0062023(collagen-containing extracellular matrix);GO:0071944(cell periphery);GO:0071944(cell periphery)	NA	NA	NA	EMI domain containing 1 [Source:MGI Symbol;Acc:MGI:2155091]	protein_coding;processed_transcript;nonsense_mediated_decay;retained_intron	1.61219	1.33199	1.72221	0.977573	0.845441	1.5415	1.2487	2.10763	1.87968	3.37569	0.645776	0.0464556	0.995024
ENSMUSG00000020287	Mpg	ENSMUST00000138050;ENSMUST00000020528;ENSMUST00000142964;ENSMUST00000144903	GO:0003677(DNA binding);GO:0003824(catalytic activity);GO:0003905(alkylbase DNA N-glycosylase activity);GO:0005634(nucleus);GO:0005654(nucleoplasm);GO:0005737(cytoplasm);GO:0005739(mitochondrion);GO:0005829(cytosol);GO:0006281(DNA repair);GO:0006284(base-excision repair);GO:0006974(cellular response to DNA damage stimulus);GO:0008725(DNA-3-methyladenine glycosylase activity);GO:0016787(hydrolase activity);GO:0042645(mitochondrial nucleoid);GO:0043916(DNA-7-methylguanine glycosylase activity);GO:0052821(DNA-7-methyladenine glycosylase activity);GO:0052822(DNA-3-methylguanine glycosylase activity);GO:0052822(DNA-3-methylguanine glycosylase activity)	03410(Base excision repair);03410(Base excision repair)	K03652	EC:3.2.2.21	N-methylpurine-DNA glycosylase [Source:MGI Symbol;Acc:MGI:97073]	nonsense_mediated_decay;protein_coding;retained_intron	2.0779	1.3114	1.90855	1.98883	1.53163	1.92555	1.72221	2.09438	3.72122	3.35721	0.539886	0.0465871	0.995024
ENSMUSG00000050505	Pcdh20	ENSMUST00000061628;ENSMUST00000192557	GO:0005509(calcium ion binding);GO:0005886(plasma membrane);GO:0005887(integral component of plasma membrane);GO:0007155(cell adhesion);GO:0007156(homophilic cell adhesion via plasma membrane adhesion molecules);GO:0016020(membrane);GO:0016021(integral component of membrane);GO:0016021(integral component of membrane)	NA	NA	NA	protocadherin 20 [Source:MGI Symbol;Acc:MGI:2443376]	protein_coding	0.349055	0.154747	0.220595	0.0900675	0.121222	0.0959279	0.128922	0.122369	0.111206	0.0325511	-0.930376	0.0470093	0.995024
ENSMUSG00000087067	Gm11532	ENSMUST00000128111	NA	NA	NA	NA	predicted gene 11532 [Source:MGI Symbol;Acc:MGI:3713523]	lncRNA	0	0	0.172976	0	0	0	0	0	0	0	-8.43443	0.0470692	0.995024
ENSMUSG00000061863	Gm6822	ENSMUST00000161440	NA	NA	NA	NA	predicted pseudogene 6822 [Source:MGI Symbol;Acc:MGI:3644721]	processed_pseudogene	0	0	0	0	0.084058	0.190676	0	0.070421	0.649872	0.195684	3.71867	0.0471104	0.995024
ENSMUSG00000090083	Rnf8	ENSMUST00000234245;ENSMUST00000161242;ENSMUST00000024817;ENSMUST00000161952;ENSMUST00000234816;ENSMUST00000234498;ENSMUST00000234362;ENSMUST00000172800;ENSMUST00000162417	GO:0000151(ubiquitin ligase complex);GO:0000781(chromosome, telomeric region);GO:0003682(chromatin binding);GO:0004842(ubiquitin-protein transferase activity);GO:0005515(protein binding);GO:0005634(nucleus);GO:0005654(nucleoplasm);GO:0005694(chromosome);GO:0005737(cytoplasm);GO:0005829(cytosol);GO:0006281(DNA repair);GO:0006302(double-strand break repair);GO:0006303(double-strand break repair via nonhomologous end joining);GO:0006325(chromatin organization);GO:0006511(ubiquitin-dependent protein catabolic process);GO:0006974(cellular response to DNA damage stimulus);GO:0007049(cell cycle);GO:0007286(spermatid development);GO:0008270(zinc ion binding);GO:0010212(response to ionizing radiation);GO:0016567(protein ubiquitination);GO:0016740(transferase activity);GO:0030496(midbody);GO:0031625(ubiquitin protein ligase binding);GO:0033522(histone H2A ubiquitination);GO:0033523(histone H2B ubiquitination);GO:0034244(negative regulation of transcription elongation by RNA polymerase II);GO:0035092(sperm DNA condensation);GO:0035861(site of double-strand break);GO:0042393(histone binding);GO:0042802(identical protein binding);GO:0042803(protein homodimerization activity);GO:0043130(ubiquitin binding);GO:0043486(histone exchange);GO:0045190(isotype switching);GO:0045739(positive regulation of DNA repair);GO:0046872(metal ion binding);GO:0051301(cell division);GO:0051865(protein autoubiquitination);GO:0061630(ubiquitin protein ligase activity);GO:0070534(protein K63-linked ubiquitination);GO:0070535(histone H2A K63-linked ubiquitination);GO:0070936(protein K48-linked ubiquitination);GO:0070936(protein K48-linked ubiquitination)	NA	K10667	EC:2.3.2.27	ring finger protein 8 [Source:MGI Symbol;Acc:MGI:1929069]	retained_intron;protein_coding;processed_transcript;nonsense_mediated_decay	0.688712	0.598484	0.710046	1.32986	0.859634	0.714993	1.34745	1.17732	1.57825	1.4891	0.591152	0.0471979	0.995024
ENSMUSG00000120048	ENSMUSG00000120048	ENSMUST00000241126	NA	NA	NA	NA	novel transcript	lncRNA	0.041769	0.09728	0.058946	0	0	0.064933	0.050519	0.187169	0.172919	0.303449	1.97614	0.0472032	0.995024
ENSMUSG00000056054	S100a8	ENSMUST00000069927;ENSMUST00000198156	GO:0002376(immune system process);GO:0002523(leukocyte migration involved in inflammatory response);GO:0002790(peptide secretion);GO:0002793(positive regulation of peptide secretion);GO:0005509(calcium ion binding);GO:0005576(extracellular region);GO:0005615(extracellular space);GO:0005737(cytoplasm);GO:0005829(cytosol);GO:0005856(cytoskeleton);GO:0005886(plasma membrane);GO:0006914(autophagy);GO:0006915(apoptotic process);GO:0006919(activation of cysteine-type endopeptidase activity involved in apoptotic process);GO:0006935(chemotaxis);GO:0006954(inflammatory response);GO:0008017(microtubule binding);GO:0008270(zinc ion binding);GO:0014002(astrocyte development);GO:0016020(membrane);GO:0016209(antioxidant activity);GO:0018119(peptidyl-cysteine S-nitrosylation);GO:0030593(neutrophil chemotaxis);GO:0032496(response to lipopolysaccharide);GO:0035425(autocrine signaling);GO:0035662(Toll-like receptor 4 binding);GO:0045087(innate immune response);GO:0045111(intermediate filament cytoskeleton);GO:0046872(metal ion binding);GO:0048306(calcium-dependent protein binding);GO:0050544(arachidonic acid binding);GO:0050727(regulation of inflammatory response);GO:0050729(positive regulation of inflammatory response);GO:0050786(RAGE receptor binding);GO:0070488(neutrophil aggregation);GO:0098869(cellular oxidant detoxification);GO:2001244(positive regulation of intrinsic apoptotic signaling pathway);GO:2001244(positive regulation of intrinsic apoptotic signaling pathway)	04657(IL-17 signaling pathway);04657(IL-17 signaling pathway)	NA	NA	S100 calcium binding protein A8 (calgranulin A) [Source:MGI Symbol;Acc:MGI:88244]	protein_coding;retained_intron	52.3394	44.4508	105.132	131.504	67.2691	29.5996	38.5748	132.486	185.366	648.273	1.36808	0.0472303	0.995024
ENSMUSG00000031779	Ccl22	ENSMUST00000034231	GO:0002548(monocyte chemotaxis);GO:0005125(cytokine activity);GO:0005576(extracellular region);GO:0005615(extracellular space);GO:0006935(chemotaxis);GO:0006954(inflammatory response);GO:0006955(immune response);GO:0007165(signal transduction);GO:0007186(G protein-coupled receptor signaling pathway);GO:0008009(chemokine activity);GO:0030593(neutrophil chemotaxis);GO:0031640(killing of cells of another organism);GO:0043547(positive regulation of GTPase activity);GO:0048020(CCR chemokine receptor binding);GO:0048247(lymphocyte chemotaxis);GO:0060326(cell chemotaxis);GO:0061844(antimicrobial humoral immune response mediated by antimicrobial peptide);GO:0070098(chemokine-mediated signaling pathway);GO:0070374(positive regulation of ERK1 and ERK2 cascade);GO:0071346(cellular response to interferon-gamma);GO:0071347(cellular response to interleukin-1);GO:0071356(cellular response to tumor necrosis factor)	04060(Cytokine-cytokine receptor interaction);04061(Viral protein interaction with cytokine and cytokine receptor);04062(Chemokine signaling pathway);04625(C-type lectin receptor signaling pathway)	NA	NA	chemokine (C-C motif) ligand 22 [Source:MGI Symbol;Acc:MGI:1306779]	protein_coding	0.14483	0.226316	0.120798	0.080915	0.0221991	0.238256	0.542248	0.249821	0.113595	0.250967	1.22904	0.0473063	0.995024
ENSMUSG00000121238	ENSMUSG00000121238	ENSMUST00000247551	NA	NA	NA	NA	novel transcript, antisense to Stk35	lncRNA	1.14257	1.63858	1.7665	1.51704	1.26358	1.0051	1.19768	1.10691	1.31456	1.19894	-0.331667	0.0473179	0.995024
ENSMUSG00000111631	Gm32017	ENSMUST00000215190	NA	NA	NA	NA	predicted gene, 32017 [Source:MGI Symbol;Acc:MGI:5591176]	lncRNA	0.017723	0.03739	0.116845	0.074951	0.029954	0	0.036512	0	0.004229	0	-2.76462	0.047667	0.995024
ENSMUSG00000069792	Wfdc17	ENSMUST00000092836	GO:0004867(serine-type endopeptidase inhibitor activity);GO:0005576(extracellular region);GO:0005615(extracellular space);GO:0010951(negative regulation of endopeptidase activity);GO:0019731(antibacterial humoral response);GO:0030414(peptidase inhibitor activity);GO:0043086(negative regulation of catalytic activity);GO:0045087(innate immune response);GO:0052547(regulation of peptidase activity)	NA	NA	NA	WAP four-disulfide core domain 17 [Source:MGI Symbol;Acc:MGI:3649773]	protein_coding	0.941839	0.768692	3.47876	1.7154	1.31926	1.57848	0.809205	2.22778	3.92681	12.4384	1.35116	0.0478378	0.995024
ENSMUSG00000030987	Stim1	ENSMUST00000211457;ENSMUST00000211058;ENSMUST00000033289;ENSMUST00000211141;ENSMUST00000210544;ENSMUST00000209255;ENSMUST00000210266;ENSMUST00000210834;ENSMUST00000210761	GO:0002020(protease binding);GO:0002115(store-operated calcium entry);GO:0005246(calcium channel regulator activity);GO:0005509(calcium ion binding);GO:0005513(detection of calcium ion);GO:0005515(protein binding);GO:0005737(cytoplasm);GO:0005783(endoplasmic reticulum);GO:0005789(endoplasmic reticulum membrane);GO:0005856(cytoskeleton);GO:0005874(microtubule);GO:0005886(plasma membrane);GO:0005887(integral component of plasma membrane);GO:0006811(ion transport);GO:0006812(cation transport);GO:0006816(calcium ion transport);GO:0006874(cellular calcium ion homeostasis);GO:0014902(myotube differentiation);GO:0015279(store-operated calcium channel activity);GO:0016020(membrane);GO:0016021(integral component of membrane);GO:0016529(sarcoplasmic reticulum);GO:0030176(integral component of endoplasmic reticulum membrane);GO:0030426(growth cone);GO:0032237(activation of store-operated calcium channel activity);GO:0032541(cortical endoplasmic reticulum);GO:0032991(protein-containing complex);GO:0033017(sarcoplasmic reticulum membrane);GO:0042802(identical protein binding);GO:0043229(intracellular organelle);GO:0044853(plasma membrane raft);GO:0045762(positive regulation of adenylate cyclase activity);GO:0045766(positive regulation of angiogenesis);GO:0046872(metal ion binding);GO:0051010(microtubule plus-end binding);GO:0051649(establishment of localization in cell);GO:0051924(regulation of calcium ion transport);GO:0070166(enamel mineralization);GO:0070588(calcium ion transmembrane transport);GO:2001256(regulation of store-operated calcium entry);GO:2001256(regulation of store-operated calcium entry)	04020(Calcium signaling pathway);04611(Platelet activation);04611(Platelet activation)	NA	NA	stromal interaction molecule 1 [Source:MGI Symbol;Acc:MGI:107476]	protein_coding;retained_intron	5.42904	6.50133	4.94316	6.24487	5.69009	4.17244	5.4786	5.40278	4.29819	4.29452	-0.284866	0.0478429	0.995024
ENSMUSG00000120195	ENSMUSG00000120195	ENSMUST00000241833	NA	NA	NA	NA	novel transcript	lncRNA	0.036783	0.040759	0	0.0757	0.143765	0	0	0	0	0	-9.21435	0.0478626	0.995024
ENSMUSG00000106140	Gm42208	ENSMUST00000198215	NA	NA	NA	NA	predicted gene, 42208 [Source:MGI Symbol;Acc:MGI:5625093]	lncRNA	0	0	0	0	0	0.052773	0.174545	0	0	0.269923	9.9578	0.0478985	0.995024
ENSMUSG00000108166	Gm44017	ENSMUST00000203231	NA	NA	NA	NA	predicted gene, 44017 [Source:MGI Symbol;Acc:MGI:5690409]	lncRNA	0.115433	0.039548	0.111089	0	0.034873	0	0.00652	0	0	0	-5.52847	0.0480471	0.995024
ENSMUSG00000027478	Dnmt3b	ENSMUST00000109774;ENSMUST00000072997;ENSMUST00000056495;ENSMUST00000109773;ENSMUST00000132132;ENSMUST00000140811;ENSMUST00000088976	GO:0000122(negative regulation of transcription by RNA polymerase II);GO:0000775(chromosome, centromeric region);GO:0000792(heterochromatin);GO:0001666(response to hypoxia);GO:0003677(DNA binding);GO:0003682(chromatin binding);GO:0003714(transcription corepressor activity);GO:0003886(DNA (cytosine-5-)-methyltransferase activity);GO:0005515(protein binding);GO:0005634(nucleus);GO:0005654(nucleoplasm);GO:0005737(cytoplasm);GO:0006306(DNA methylation);GO:0006346(DNA methylation-dependent heterochromatin formation);GO:0006349(regulation of gene expression by genomic imprinting);GO:0008168(methyltransferase activity);GO:0008757(S-adenosylmethionine-dependent methyltransferase activity);GO:0009008(DNA-methyltransferase activity);GO:0009410(response to xenobiotic stimulus);GO:0009636(response to toxic substance);GO:0010212(response to ionizing radiation);GO:0010468(regulation of gene expression);GO:0010628(positive regulation of gene expression);GO:0014823(response to activity);GO:0016740(transferase activity);GO:0031000(response to caffeine);GO:0031503(protein-containing complex localization);GO:0032259(methylation);GO:0032355(response to estradiol);GO:0032776(DNA methylation on cytosine);GO:0033189(response to vitamin A);GO:0042220(response to cocaine);GO:0042826(histone deacetylase binding);GO:0043045(DNA methylation involved in embryo development);GO:0045666(positive regulation of neuron differentiation);GO:0045814(negative regulation of gene expression, epigenetic);GO:0045892(negative regulation of DNA-templated transcription);GO:0046872(metal ion binding);GO:0051276(chromosome organization);GO:0051571(positive regulation of histone H3-K4 methylation);GO:0051573(negative regulation of histone H3-K9 methylation);GO:0051718(DNA (cytosine-5-)-methyltransferase activity, acting on CpG substrates);GO:0051719(DNA (cytosine-5-)-methyltransferase activity, acting on CpN substrates);GO:0071230(cellular response to amino acid stimulus);GO:0071455(cellular response to hyperoxia);GO:0071549(cellular response to dexamethasone stimulus);GO:0090116(C-5 methylation of cytosine);GO:0140640(catalytic activity, acting on a nucleic acid);GO:1902494(catalytic complex);GO:1902494(catalytic complex)	00270(Cysteine and methionine metabolism);01100(Metabolic pathways);05206(MicroRNAs in cancer);05206(MicroRNAs in cancer)	K17399	EC:2.1.1.37	DNA methyltransferase 3B [Source:MGI Symbol;Acc:MGI:1261819]	protein_coding;retained_intron	0.147534	0.14375	0.164107	0.251269	0.108797	0.196858	0.103217	0.407197	0.274288	0.507263	0.868491	0.048202	0.995024
ENSMUSG00000086184	Gm12764	ENSMUST00000145961	GO:0003674(molecular_function);GO:0005575(cellular_component);GO:0008150(biological_process)	NA	NA	NA	predicted gene 12764 [Source:MGI Symbol;Acc:MGI:3649980]	lncRNA	0	0	0.037174	0.189448	0	0.01	0.188238	0.692017	0.194658	0.299863	2.61129	0.0482074	0.995024
ENSMUSG00002075231	ENSMUSG00002075231	ENSMUST00020183411	NA	NA	NA	NA		miRNA	2.79553	4.10519	2.86478	5.11717	2.08705	2.32412	3.13066	1.41862	1.05699	1.01161	-0.924293	0.0483716	0.995024
ENSMUSG00000120130	ENSMUSG00000120130	ENSMUST00000243357;ENSMUST00000241516	NA	NA	NA	NA	novel transcript	lncRNA	0	0.048261	0.030365	0	0.101739	0	0	0	0	0	-8.49478	0.048488	0.995024
ENSMUSG00000045502	Hcar2	ENSMUST00000057145	GO:0001614(purinergic nucleotide receptor activity);GO:0004930(G protein-coupled receptor activity);GO:0005525(GTP binding);GO:0005886(plasma membrane);GO:0006915(apoptotic process);GO:0007165(signal transduction);GO:0007186(G protein-coupled receptor signaling pathway);GO:0016020(membrane);GO:0016021(integral component of membrane);GO:0030054(cell junction);GO:0033031(positive regulation of neutrophil apoptotic process);GO:0035590(purinergic nucleotide receptor signaling pathway);GO:0050995(negative regulation of lipid catabolic process);GO:0070165(positive regulation of adiponectin secretion);GO:0070553(nicotinic acid receptor activity)	04024(cAMP signaling pathway)	NA	NA	hydroxycarboxylic acid receptor 2 [Source:MGI Symbol;Acc:MGI:1933383]	protein_coding	0.210072	0.121307	0.656275	0.097585	0.173821	0.03033	0.148983	0.631239	0.652692	2.85258	1.77729	0.0485734	0.995024
ENSMUSG00000095288	Gm7618	ENSMUST00000121643	NA	NA	NA	NA	predicted pseudogene 7618 [Source:MGI Symbol;Acc:MGI:3644742]	processed_pseudogene	0.627436	0.119454	0.208562	0.317852	0	0	0	0	0	0.068075	-4.22531	0.0486	0.995024
ENSMUSG00000092260	Zfp963	ENSMUST00000130458;ENSMUST00000154063	GO:0000977(RNA polymerase II transcription regulatory region sequence-specific DNA binding);GO:0000981(DNA-binding transcription factor activity, RNA polymerase II-specific);GO:0005634(nucleus);GO:0006355(regulation of DNA-templated transcription);GO:0006357(regulation of transcription by RNA polymerase II);GO:0046872(metal ion binding);GO:0046872(metal ion binding)	05168(Herpes simplex virus 1 infection);05168(Herpes simplex virus 1 infection)	NA	NA	zinc finger protein 963 [Source:MGI Symbol;Acc:MGI:4867078]	protein_coding	2.08547	2.09696	2.23485	1.61912	1.72537	1.96187	2.42354	2.31928	2.96171	3.6159	0.444291	0.0486253	0.995024
ENSMUSG00000051224	Tceanc	ENSMUST00000112188;ENSMUST00000180322	GO:0003674(molecular_function);GO:0005634(nucleus);GO:0006351(DNA-templated transcription);GO:0006351(DNA-templated transcription)	NA	NA	NA	transcription elongation factor A (SII) N-terminal and central domain containing [Source:MGI Symbol;Acc:MGI:2685236]	protein_coding	0.865075	0.769232	1.21009	1.08298	0.793508	0.680786	0.650962	0.836234	0.893017	0.759135	-0.305436	0.0486531	0.995024
ENSMUSG00000006471	Ndor1	ENSMUST00000129705;ENSMUST00000132128;ENSMUST00000100329;ENSMUST00000147866;ENSMUST00000123472;ENSMUST00000148589;ENSMUST00000132591;ENSMUST00000141808;ENSMUST00000114349;ENSMUST00000137355	GO:0003958(NADPH-hemoprotein reductase activity);GO:0005654(nucleoplasm);GO:0005737(cytoplasm);GO:0005829(cytosol);GO:0008219(cell death);GO:0009055(electron transfer activity);GO:0010181(FMN binding);GO:0016226(iron-sulfur cluster assembly);GO:0016491(oxidoreductase activity);GO:0016651(oxidoreductase activity, acting on NAD(P)H);GO:0016653(oxidoreductase activity, acting on NAD(P)H, heme protein as acceptor);GO:0016731(oxidoreductase activity, acting on iron-sulfur proteins as donors, NAD or NADP as acceptor);GO:0022900(electron transport chain);GO:0036245(cellular response to menadione);GO:0045111(intermediate filament cytoskeleton);GO:0048471(perinuclear region of cytoplasm);GO:0050660(flavin adenine dinucleotide binding);GO:0050661(NADP binding);GO:0070402(NADPH binding);GO:0071949(FAD binding);GO:0071949(FAD binding)	NA	NA	NA	NADPH dependent diflavin oxidoreductase 1 [Source:MGI Symbol;Acc:MGI:1926047]	retained_intron;nonsense_mediated_decay;protein_coding;processed_transcript	2.63175	3.75094	3.98988	3.01449	3.78278	2.40343	3.44201	2.76972	2.20261	2.5418	-0.362002	0.0486532	0.995024
ENSMUSG00000118426	Gm2102	ENSMUST00000238744	NA	NA	NA	NA	predicted gene 2102 [Source:MGI Symbol;Acc:MGI:3780270]	processed_pseudogene	5.38396	5.31179	3.47617	5.56818	5.68283	3.8248	4.30484	4.05492	2.2373	1.07201	-0.714433	0.0486557	0.995024
ENSMUSG00000043931	Gimap7	ENSMUST00000204266;ENSMUST00000052503;ENSMUST00000204785	GO:0000166(nucleotide binding);GO:0003924(GTPase activity);GO:0005525(GTP binding);GO:0005811(lipid droplet);GO:0005829(cytosol);GO:0042802(identical protein binding);GO:0042803(protein homodimerization activity);GO:0046039(GTP metabolic process);GO:0046039(GTP metabolic process)	NA	NA	NA	GTPase, IMAP family member 7 [Source:MGI Symbol;Acc:MGI:1349657]	retained_intron;protein_coding	0.026446	0.125872	0.331194	0.108008	0.11062	0.123808	0.0721043	0.278179	0.293519	1.30168	1.55931	0.04866	0.995024
ENSMUSG00000032174	Icam5	ENSMUST00000019616	GO:0005178(integrin binding);GO:0005515(protein binding);GO:0005886(plasma membrane);GO:0005887(integral component of plasma membrane);GO:0006909(phagocytosis);GO:0007155(cell adhesion);GO:0016020(membrane);GO:0016021(integral component of membrane);GO:0098609(cell-cell adhesion)	NA	NA	NA	intercellular adhesion molecule 5, telencephalin [Source:MGI Symbol;Acc:MGI:109430]	protein_coding	0.424477	0.415099	0.550683	0.437387	0.49188	0.657639	0.665581	0.656371	0.491242	0.644216	0.425425	0.0486991	0.995024
ENSMUSG00000106862	Gm42811	ENSMUST00000201951	NA	NA	NA	NA	predicted gene 42811 [Source:MGI Symbol;Acc:MGI:5662948]	TEC	0.155493	0.021145	0.081107	0.045361	0.120822	0	0.02963	0.060252	0	0.022379	-1.91696	0.048728	0.995024
ENSMUSG00000029092	D5Ertd615e	ENSMUST00000197016;ENSMUST00000198493	NA	NA	NA	NA	DNA segment, Chr 5, ERATO Doi 615, expressed [Source:MGI Symbol;Acc:MGI:1277236]	lncRNA	0	0	0	0	0	0.0177719	0.0208942	0	0	0.0306041	7.11416	0.0488128	0.995024
ENSMUSG00000040314	Ctsg	ENSMUST00000015583;ENSMUST00000225312	GO:0002548(monocyte chemotaxis);GO:0004252(serine-type endopeptidase activity);GO:0005515(protein binding);GO:0005576(extracellular region);GO:0005615(extracellular space);GO:0005634(nucleus);GO:0005737(cytoplasm);GO:0005764(lysosome);GO:0005829(cytosol);GO:0005886(plasma membrane);GO:0006468(protein phosphorylation);GO:0006508(proteolysis);GO:0006935(chemotaxis);GO:0007165(signal transduction);GO:0008201(heparin binding);GO:0008233(peptidase activity);GO:0008236(serine-type peptidase activity);GO:0010494(cytoplasmic stress granule);GO:0016020(membrane);GO:0016485(protein processing);GO:0016787(hydrolase activity);GO:0019731(antibacterial humoral response);GO:0030141(secretory granule);GO:0030168(platelet activation);GO:0032496(response to lipopolysaccharide);GO:0042119(neutrophil activation);GO:0042742(defense response to bacterium);GO:0043231(intracellular membrane-bounded organelle);GO:0048018(receptor ligand activity);GO:0050778(positive regulation of immune response);GO:0050829(defense response to Gram-negative bacterium);GO:0050830(defense response to Gram-positive bacterium);GO:0050832(defense response to fungus);GO:0050868(negative regulation of T cell activation);GO:0070946(neutrophil-mediated killing of gram-positive bacterium);GO:0071222(cellular response to lipopolysaccharide);GO:0089720(caspase binding);GO:0098786(biofilm matrix disassembly);GO:1901731(positive regulation of platelet aggregation);GO:1901731(positive regulation of platelet aggregation)	04080(Neuroactive ligand-receptor interaction);04142(Lysosome);04614(Renin-angiotensin system);05146(Amoebiasis);05322(Systemic lupus erythematosus);05322(Systemic lupus erythematosus)	K01319	EC:3.4.21.20	cathepsin G [Source:MGI Symbol;Acc:MGI:88563]	protein_coding;processed_transcript	4.21208	2.55657	7.03563	5.08707	2.92785	1.71314	2.67199	8.07143	9.59738	29.9885	1.25409	0.0488806	0.995024
ENSMUSG00000034634	Ly6d	ENSMUST00000040404	GO:0005886(plasma membrane);GO:0009986(cell surface);GO:0016020(membrane);GO:0030098(lymphocyte differentiation);GO:0031225(anchored component of membrane);GO:0035634(response to stilbenoid)	NA	NA	NA	lymphocyte antigen 6 complex, locus D [Source:MGI Symbol;Acc:MGI:96881]	protein_coding	3.66235	1.82287	5.03636	7.94768	2.19762	1.65887	2.28643	8.24445	11.6865	27.9104	1.32526	0.0490155	0.995024
ENSMUSG00000086320	Gm12840	ENSMUST00000156081	GO:0003674(molecular_function);GO:0005575(cellular_component);GO:0008150(biological_process)	NA	NA	NA	predicted gene 12840 [Source:MGI Symbol;Acc:MGI:3650917]	lncRNA	1.39489	1.89303	4.5664	4.80836	0.85895	1.0951	1.78921	0.84897	0.64448	2.29159	-1.01965	0.0490635	0.995024
ENSMUSG00000121115	ENSMUSG00000121115	ENSMUST00000247182	NA	NA	NA	NA	novel transcript	lncRNA	0.379214	0.331838	0.64224	0.262242	0.337874	0.509838	0.502783	0.52204	0.79441	0.685015	0.625727	0.049216	0.995024
ENSMUSG00000081788	Gm5898	ENSMUST00000121016	NA	NA	NA	NA	predicted gene 5898 [Source:MGI Symbol;Acc:MGI:3644921]	processed_pseudogene	1.81443	1.93694	2.16607	2.46375	1.69656	1.56688	1.8797	1.59836	1.67298	1.54975	-0.285618	0.0492189	0.995024
ENSMUSG00000022510	Trp63	ENSMUST00000115308;ENSMUST00000115310;ENSMUST00000115305;ENSMUST00000115306	GO:0000122(negative regulation of transcription by RNA polymerase II);GO:0000785(chromatin);GO:0000976(transcription cis-regulatory region binding);GO:0000977(RNA polymerase II transcription regulatory region sequence-specific DNA binding);GO:0000978(RNA polymerase II cis-regulatory region sequence-specific DNA binding);GO:0000981(DNA-binding transcription factor activity, RNA polymerase II-specific);GO:0001228(DNA-binding transcription activator activity, RNA polymerase II-specific);GO:0001501(skeletal system development);GO:0001736(establishment of planar polarity);GO:0001738(morphogenesis of a polarized epithelium);GO:0001942(hair follicle development);GO:0002039(p53 binding);GO:0002064(epithelial cell development);GO:0003677(DNA binding);GO:0003682(chromatin binding);GO:0003684(damaged DNA binding);GO:0003690(double-stranded DNA binding);GO:0003700(DNA-binding transcription factor activity);GO:0005515(protein binding);GO:0005634(nucleus);GO:0005654(nucleoplasm);GO:0005737(cytoplasm);GO:0005791(rough endoplasmic reticulum);GO:0006338(chromatin remodeling);GO:0006355(regulation of DNA-templated transcription);GO:0006357(regulation of transcription by RNA polymerase II);GO:0006366(transcription by RNA polymerase II);GO:0006915(apoptotic process);GO:0006974(cellular response to DNA damage stimulus);GO:0007049(cell cycle);GO:0007219(Notch signaling pathway);GO:0007283(spermatogenesis);GO:0007389(pattern specification process);GO:0007399(nervous system development);GO:0007499(ectoderm and mesoderm interaction);GO:0007568(aging);GO:0008284(positive regulation of cell population proliferation);GO:0008544(epidermis development);GO:0009887(animal organ morphogenesis);GO:0009913(epidermal cell differentiation);GO:0009954(proximal/distal pattern formation);GO:0009966(regulation of signal transduction);GO:0010259(multicellular organism aging);GO:0010481(epidermal cell division);GO:0010482(regulation of epidermal cell division);GO:0010838(positive regulation of keratinocyte proliferation);GO:0019904(protein domain specific binding);GO:0030216(keratinocyte differentiation);GO:0030326(embryonic limb morphogenesis);GO:0030425(dendrite);GO:0030850(prostate gland development);GO:0030855(epithelial cell differentiation);GO:0030859(polarized epithelial cell differentiation);GO:0031069(hair follicle morphogenesis);GO:0032502(developmental process);GO:0032991(protein-containing complex);GO:0033147(negative regulation of intracellular estrogen receptor signaling pathway);GO:0035115(embryonic forelimb morphogenesis);GO:0035116(embryonic hindlimb morphogenesis);GO:0036342(post-anal tail morphogenesis);GO:0042475(odontogenesis of dentin-containing tooth);GO:0042771(intrinsic apoptotic signaling pathway in response to DNA damage by p53 class mediator);GO:0042802(identical protein binding);GO:0043005(neuron projection);GO:0043065(positive regulation of apoptotic process);GO:0043281(regulation of cysteine-type endopeptidase activity involved in apoptotic process);GO:0043565(sequence-specific DNA binding);GO:0043589(skin morphogenesis);GO:0043616(keratinocyte proliferation);GO:0045617(negative regulation of keratinocyte differentiation);GO:0045669(positive regulation of osteoblast differentiation);GO:0045747(positive regulation of Notch signaling pathway);GO:0045892(negative regulation of DNA-templated transcription);GO:0045893(positive regulation of DNA-templated transcription);GO:0045944(positive regulation of transcription by RNA polymerase II);GO:0046872(metal ion binding);GO:0048485(sympathetic nervous system development);GO:0048646(anatomical structure formation involved in morphogenesis);GO:0048807(female genitalia morphogenesis);GO:0048863(stem cell differentiation);GO:0050699(WW domain binding);GO:0051262(protein tetramerization);GO:0051402(neuron apoptotic process);GO:0060197(cloacal septation);GO:0060513(prostatic bud formation);GO:0060529(squamous basal epithelial stem cell differentiation involved in prostate gland acinus development);GO:0061436(establishment of skin barrier);GO:0072089(stem cell proliferation);GO:0090398(cellular senescence);GO:0097371(MDM2/MDM4 family protein binding);GO:0098773(skin epidermis development);GO:1902808(positive regulation of cell cycle G1/S phase transition);GO:1904674(positive regulation of somatic stem cell population maintenance);GO:1904888(cranial skeletal system development);GO:2000271(positive regulation of fibroblast apoptotic process);GO:2000381(negative regulation of mesoderm development);GO:2000648(positive regulation of stem cell proliferation);GO:2000773(negative regulation of cellular senescence);GO:2001233(regulation of apoptotic signaling pathway);GO:2001235(positive regulation of apoptotic signaling pathway);GO:2001235(positive regulation of apoptotic signaling pathway)	05206(MicroRNAs in cancer);05206(MicroRNAs in cancer)	NA	NA	transformation related protein 63 [Source:MGI Symbol;Acc:MGI:1330810]	protein_coding	0.145003	0.119283	0.0780561	0.0565652	0.0671431	0.212306	0.0749051	0.112088	0.244903	0.209779	0.873718	0.0492392	0.995024
ENSMUSG00000082605	Gm16148	ENSMUST00000119653	NA	NA	NA	NA	predicted gene 16148 [Source:MGI Symbol;Acc:MGI:3801829]	processed_pseudogene	0.046673	0	0	0	0.028898	0.15486	0.139385	0.205205	0.065724	0	2.90279	0.0492472	0.995024
ENSMUSG00000086236	5830418P13Rik	ENSMUST00000143564;ENSMUST00000145185	GO:0003674(molecular_function);GO:0005575(cellular_component);GO:0008150(biological_process);GO:0008150(biological_process)	NA	NA	NA	RIKEN cDNA 5830418P13 gene [Source:MGI Symbol;Acc:MGI:3604110]	lncRNA	0	0	0.00705171	0	0	0	0	0.07901	0.0144588	0.0832908	4.64767	0.0493053	0.995024
ENSMUSG00000063787	Chchd1	ENSMUST00000071215;ENSMUST00000226072;ENSMUST00000224132;ENSMUST00000224633;ENSMUST00000225527	GO:0001650(fibrillar center);GO:0005634(nucleus);GO:0005654(nucleoplasm);GO:0005739(mitochondrion);GO:0005743(mitochondrial inner membrane);GO:0005761(mitochondrial ribosome);GO:0005763(mitochondrial small ribosomal subunit);GO:0005829(cytosol);GO:0005840(ribosome);GO:0032543(mitochondrial translation);GO:0032543(mitochondrial translation)	NA	NA	NA	coiled-coil-helix-coiled-coil-helix domain containing 1 [Source:MGI Symbol;Acc:MGI:1913371]	protein_coding;nonsense_mediated_decay;retained_intron	17.2777	10.2556	23.8049	21.0884	15.3495	23.4997	13.624	18.5275	38.3996	53.1311	0.745704	0.0493536	0.995024
ENSMUSG00000002661	Alkbh7	ENSMUST00000002737;ENSMUST00000074141;ENSMUST00000149632	GO:0005739(mitochondrion);GO:0005759(mitochondrial matrix);GO:0006631(fatty acid metabolic process);GO:0006974(cellular response to DNA damage stimulus);GO:0010883(regulation of lipid storage);GO:0012501(programmed cell death);GO:0016491(oxidoreductase activity);GO:0046872(metal ion binding);GO:0051213(dioxygenase activity);GO:1902445(regulation of mitochondrial membrane permeability involved in programmed necrotic cell death);GO:1902445(regulation of mitochondrial membrane permeability involved in programmed necrotic cell death)	NA	NA	NA	alkB homolog 7 [Source:MGI Symbol;Acc:MGI:1913650]	protein_coding;retained_intron	4.58918	3.42707	5.09444	3.37235	4.93777	5.33924	4.0516	3.93705	10.5507	11.2416	0.71329	0.0493789	0.995024
ENSMUSG00000030109	Slc6a12	ENSMUST00000170339;ENSMUST00000168295;ENSMUST00000166457;ENSMUST00000032200;ENSMUST00000171874	GO:0005332(gamma-aminobutyric acid:sodium:chloride symporter activity);GO:0005887(integral component of plasma membrane);GO:0006836(neurotransmitter transport);GO:0008028(monocarboxylic acid transmembrane transporter activity);GO:0015293(symporter activity);GO:0015718(monocarboxylic acid transport);GO:0015812(gamma-aminobutyric acid transport);GO:0016020(membrane);GO:0016021(integral component of membrane);GO:0055085(transmembrane transport);GO:0055085(transmembrane transport)	04721(Synaptic vesicle cycle);04727(GABAergic synapse);04727(GABAergic synapse)	NA	NA	solute carrier family 6 (neurotransmitter transporter, betaine/GABA), member 12 [Source:MGI Symbol;Acc:MGI:95628]	retained_intron;protein_coding	0.939504	0.418177	1.33944	0.875811	0.271366	1.15154	0.625345	1.66708	1.13608	2.62513	0.906313	0.0495241	0.995024
ENSMUSG00000052658	5830454E08Rik	ENSMUST00000064646;ENSMUST00000213974	NA	NA	NA	NA	RIKEN cDNA 5830454E08 gene [Source:MGI Symbol;Acc:MGI:1923350]	lncRNA	0.454536	0.0786696	0.319251	0.297316	0.205551	0.599864	0.30918	0.742224	0.380665	0.718332	1.02093	0.0496018	0.995024
ENSMUSG00000020805	Slc13a5	ENSMUST00000021161;ENSMUST00000207990	GO:0005343(organic acid:sodium symporter activity);GO:0005654(nucleoplasm);GO:0005829(cytosol);GO:0005886(plasma membrane);GO:0006811(ion transport);GO:0006814(sodium ion transport);GO:0006842(tricarboxylic acid transport);GO:0015137(citrate transmembrane transporter activity);GO:0015141(succinate transmembrane transporter activity);GO:0015142(tricarboxylic acid transmembrane transporter activity);GO:0015293(symporter activity);GO:0015729(oxaloacetate transport);GO:0015741(fumarate transport);GO:0015742(alpha-ketoglutarate transport);GO:0015744(succinate transport);GO:0015746(citrate transport);GO:0016020(membrane);GO:0016021(integral component of membrane);GO:0016323(basolateral plasma membrane);GO:0017153(sodium:dicarboxylate symporter activity);GO:0022857(transmembrane transporter activity);GO:0035674(tricarboxylic acid transmembrane transport);GO:0042802(identical protein binding);GO:0055085(transmembrane transport);GO:0071285(cellular response to lithium ion);GO:0071422(succinate transmembrane transport);GO:0098656(anion transmembrane transport);GO:1903825(organic acid transmembrane transport);GO:1903825(organic acid transmembrane transport)	NA	NA	NA	solute carrier family 13 (sodium-dependent citrate transporter), member 5 [Source:MGI Symbol;Acc:MGI:3037150]	protein_coding;retained_intron	0.0655326	0.0746282	0.112479	0.0635421	0.0614591	0.109271	0.14407	0.0496816	0.168963	0.250162	0.935276	0.0496735	0.995024
ENSMUSG00000060791	Gmfg	ENSMUST00000078845;ENSMUST00000138741;ENSMUST00000108292;ENSMUST00000135686;ENSMUST00000108289	GO:0003779(actin binding);GO:0007165(signal transduction);GO:0008083(growth factor activity);GO:0034316(negative regulation of Arp2/3 complex-mediated actin nucleation);GO:0071846(actin filament debranching);GO:0071933(Arp2/3 complex binding);GO:2000249(regulation of actin cytoskeleton reorganization);GO:2000249(regulation of actin cytoskeleton reorganization)	NA	NA	NA	glia maturation factor, gamma [Source:MGI Symbol;Acc:MGI:1927135]	protein_coding;retained_intron	2.20547	1.45394	3.63053	2.45258	1.89781	1.2924	1.23316	3.46286	5.07009	15.9312	1.21328	0.0496891	0.995024
ENSMUSG00000042670	Immp1l	ENSMUST00000037499	GO:0004252(serine-type endopeptidase activity);GO:0005739(mitochondrion);GO:0005743(mitochondrial inner membrane);GO:0006465(signal peptide processing);GO:0006508(proteolysis);GO:0006627(protein processing involved in protein targeting to mitochondrion);GO:0008233(peptidase activity);GO:0008236(serine-type peptidase activity);GO:0016020(membrane);GO:0016787(hydrolase activity);GO:0042720(mitochondrial inner membrane peptidase complex)	03060(Protein export)	NA	NA	IMP1 inner mitochondrial membrane peptidase-like (S. cerevisiae) [Source:MGI Symbol;Acc:MGI:1913791]	protein_coding	15.7098	6.91695	24.6521	12.7982	11.7889	17.5063	11.2414	13.7826	44.9681	46.782	0.901868	0.0497087	0.995024
ENSMUSG00000081004	Gm9157	ENSMUST00000117673	NA	NA	NA	NA	predicted gene 9157 [Source:MGI Symbol;Acc:MGI:3643722]	transcribed_processed_pseudogene	0.05227	0.002118	0.131713	0	0.002989	0.006697	0.010752	0.287298	0.537545	0.842574	3.15549	0.0497782	0.995024
ENSMUSG00000118280	Gm41804	ENSMUST00000235607	NA	NA	NA	NA	predicted gene, 41804 [Source:MGI Symbol;Acc:MGI:5624689]	lncRNA	1.83264	0.777823	1.76464	1.72181	2.61514	1.62803	1.35173	0.497242	0.551642	0.335205	-0.99741	0.0500955	0.995024
ENSMUSG00000036634	Mag	ENSMUST00000187137;ENSMUST00000040548;ENSMUST00000191486;ENSMUST00000191081;ENSMUST00000190638;ENSMUST00000190950;ENSMUST00000186422	GO:0005102(signaling receptor binding);GO:0005515(protein binding);GO:0005737(cytoplasm);GO:0005886(plasma membrane);GO:0005887(integral component of plasma membrane);GO:0007155(cell adhesion);GO:0007399(nervous system development);GO:0008289(lipid binding);GO:0010977(negative regulation of neuron projection development);GO:0016020(membrane);GO:0016021(integral component of membrane);GO:0019226(transmission of nerve impulse);GO:0019901(protein kinase binding);GO:0022010(central nervous system myelination);GO:0030246(carbohydrate binding);GO:0030517(negative regulation of axon extension);GO:0031103(axon regeneration);GO:0031643(positive regulation of myelination);GO:0032289(central nervous system myelin formation);GO:0033270(paranode region of axon);GO:0033691(sialic acid binding);GO:0035749(myelin sheath adaxonal region);GO:0042552(myelination);GO:0042803(protein homodimerization activity);GO:0043209(myelin sheath);GO:0043218(compact myelin);GO:0043220(Schmidt-Lanterman incisure);GO:0043524(negative regulation of neuron apoptotic process);GO:0045121(membrane raft);GO:0045665(negative regulation of neuron differentiation);GO:0048711(positive regulation of astrocyte differentiation);GO:0071260(cellular response to mechanical stimulus);GO:0097453(mesaxon);GO:0098742(cell-cell adhesion via plasma-membrane adhesion molecules);GO:1905576(ganglioside GT1b binding);GO:1905576(ganglioside GT1b binding)	04514(Cell adhesion molecules);04514(Cell adhesion molecules)	NA	NA	myelin-associated glycoprotein [Source:MGI Symbol;Acc:MGI:96912]	protein_coding;processed_transcript;retained_intron	3.68982	3.1036	4.56889	3.72795	2.8374	3.64253	3.94357	4.66023	4.9077	6.33665	0.389901	0.0501317	0.995024
ENSMUSG00000090266	Mettl23	ENSMUST00000106370;ENSMUST00000143184;ENSMUST00000176799;ENSMUST00000128784;ENSMUST00000140869;ENSMUST00000132593;ENSMUST00000176765;ENSMUST00000175930	GO:0001939(female pronucleus);GO:0001940(male pronucleus);GO:0005515(protein binding);GO:0005634(nucleus);GO:0005737(cytoplasm);GO:0008168(methyltransferase activity);GO:0016020(membrane);GO:0016021(integral component of membrane);GO:0016740(transferase activity);GO:0031072(heat shock protein binding);GO:0032259(methylation);GO:0032991(protein-containing complex);GO:0034971(histone H3-R17 methylation);GO:0035642(histone methyltransferase activity (H3-R17 specific));GO:0044725(chromatin reprogramming in the zygote);GO:0044727(DNA demethylation of male pronucleus);GO:0045944(positive regulation of transcription by RNA polymerase II);GO:0050890(cognition);GO:0140297(DNA-binding transcription factor binding);GO:0140297(DNA-binding transcription factor binding)	NA	NA	NA	methyltransferase like 23 [Source:MGI Symbol;Acc:MGI:1921569]	protein_coding;retained_intron;nonsense_mediated_decay	2.51031	2.18591	4.79614	3.07989	2.65048	4.31984	2.13879	3.0859	8.03587	8.63386	0.784124	0.0503107	0.995024
ENSMUSG00000098183	Gm27010	ENSMUST00000182727	NA	NA	NA	NA	predicted gene, 27010 [Source:MGI Symbol;Acc:MGI:5504125]	lncRNA	0.225217	0.404429	0.674229	0.328332	0.488473	0.346207	0.349507	1.11919	1.26295	1.29565	1.04426	0.0503227	0.995024
ENSMUSG00000054381	Zfp747	ENSMUST00000067425;ENSMUST00000206942;ENSMUST00000205832	GO:0000978(RNA polymerase II cis-regulatory region sequence-specific DNA binding);GO:0000981(DNA-binding transcription factor activity, RNA polymerase II-specific);GO:0005634(nucleus);GO:0006355(regulation of DNA-templated transcription);GO:0006357(regulation of transcription by RNA polymerase II);GO:0046872(metal ion binding);GO:0046872(metal ion binding)	05168(Herpes simplex virus 1 infection);05168(Herpes simplex virus 1 infection)	NA	NA	zinc finger protein 747 [Source:MGI Symbol;Acc:MGI:2443581]	protein_coding;retained_intron	2.47508	2.21355	2.58363	2.53721	2.15986	3.03239	2.60302	3.09231	2.47712	3.58748	0.305507	0.0503236	0.995024
ENSMUSG00000091649	Phf11b	ENSMUST00000166121	GO:0003674(molecular_function);GO:0005634(nucleus);GO:0005654(nucleoplasm);GO:0008150(biological_process);GO:0031965(nuclear membrane);GO:0046872(metal ion binding)	NA	NA	NA	PHD finger protein 11B [Source:MGI Symbol;Acc:MGI:3645789]	protein_coding	3.41577	1.95062	5.58712	0.96207	2.16799	4.11168	4.10462	6.78251	3.99615	5.61078	0.804982	0.0504227	0.995024
ENSMUSG00000032690	Oas2	ENSMUST00000053909;ENSMUST00000147941;ENSMUST00000081491;ENSMUST00000146101	GO:0000166(nucleotide binding);GO:0001730(2'-5'-oligoadenylate synthetase activity);GO:0002376(immune system process);GO:0003723(RNA binding);GO:0003725(double-stranded RNA binding);GO:0005524(ATP binding);GO:0005654(nucleoplasm);GO:0005737(cytoplasm);GO:0005829(cytosol);GO:0006401(RNA catabolic process);GO:0009615(response to virus);GO:0009617(response to bacterium);GO:0016020(membrane);GO:0016740(transferase activity);GO:0016779(nucleotidyltransferase activity);GO:0032728(positive regulation of interferon-beta production);GO:0032760(positive regulation of tumor necrosis factor production);GO:0042742(defense response to bacterium);GO:0045071(negative regulation of viral genome replication);GO:0045087(innate immune response);GO:0046872(metal ion binding);GO:0048471(perinuclear region of cytoplasm);GO:0051607(defense response to virus);GO:0060337(type I interferon signaling pathway);GO:0060700(regulation of ribonuclease activity);GO:0070106(interleukin-27-mediated signaling pathway);GO:1903487(regulation of lactation);GO:1903487(regulation of lactation)	04621(NOD-like receptor signaling pathway);05160(Hepatitis C);05162(Measles);05164(Influenza A);05168(Herpes simplex virus 1 infection);05169(Epstein-Barr virus infection);05171(Coronavirus disease - COVID-19);05171(Coronavirus disease - COVID-19)	K14216	EC:2.7.7.84	2'-5' oligoadenylate synthetase 2 [Source:MGI Symbol;Acc:MGI:2180852]	protein_coding;retained_intron	0.453128	0.511392	1.08515	0.721512	0.366815	0.466218	0.776856	1.18704	1.02365	2.07489	0.817085	0.0505137	0.995024
ENSMUSG00000071103	1700029J07Rik	ENSMUST00000095323;ENSMUST00000239252;ENSMUST00000098786	GO:0003674(molecular_function);GO:0005737(cytoplasm);GO:0005813(centrosome);GO:0005815(microtubule organizing center);GO:0005856(cytoskeleton);GO:0005881(cytoplasmic microtubule);GO:0008150(biological_process);GO:0097731(9+0 non-motile cilium);GO:0097731(9+0 non-motile cilium)	NA	NA	NA	RIKEN cDNA 1700029J07 gene [Source:MGI Symbol;Acc:MGI:1916729]	protein_coding;nonsense_mediated_decay	0.79752	0.628175	1.03682	1.10766	0.917705	1.321	1.02723	1.16641	0.978069	1.88157	0.506224	0.050621	0.995024
ENSMUSG00000019303	Psmc3ip	ENSMUST00000126386;ENSMUST00000019447;ENSMUST00000134520;ENSMUST00000142545	GO:0000709(meiotic joint molecule formation);GO:0000794(condensed nuclear chromosome);GO:0003677(DNA binding);GO:0003690(double-stranded DNA binding);GO:0005634(nucleus);GO:0005654(nucleoplasm);GO:0006310(DNA recombination);GO:0007129(homologous chromosome pairing at meiosis);GO:0007131(reciprocal meiotic recombination);GO:0010774(meiotic strand invasion involved in reciprocal meiotic recombination);GO:0030331(nuclear estrogen receptor binding);GO:0030374(nuclear receptor coactivator activity);GO:0035259(nuclear glucocorticoid receptor binding);GO:0044877(protein-containing complex binding);GO:0045893(positive regulation of DNA-templated transcription);GO:0045944(positive regulation of transcription by RNA polymerase II);GO:0046966(nuclear thyroid hormone receptor binding);GO:0050681(nuclear androgen receptor binding);GO:0050692(DNA binding domain binding);GO:0050790(regulation of catalytic activity);GO:0051321(meiotic cell cycle);GO:0120230(recombinase activator activity);GO:0120231(DNA recombinase auxiliary factor complex);GO:0120231(DNA recombinase auxiliary factor complex)	NA	NA	NA	proteasome (prosome, macropain) 26S subunit, ATPase 3, interacting protein [Source:MGI Symbol;Acc:MGI:1098610]	retained_intron;protein_coding;nonsense_mediated_decay	0.538966	0.806598	0.657918	0.911079	0.802045	0.635603	0.605818	0.853712	2.32666	2.73106	0.944533	0.0506523	0.995024
ENSMUSG00000014361	Mertk	ENSMUST00000014505;ENSMUST00000140221	GO:0000166(nucleotide binding);GO:0001750(photoreceptor outer segment);GO:0001779(natural killer cell differentiation);GO:0001818(negative regulation of cytokine production);GO:0004672(protein kinase activity);GO:0004712(protein serine/threonine/tyrosine kinase activity);GO:0004713(protein tyrosine kinase activity);GO:0004714(transmembrane receptor protein tyrosine kinase activity);GO:0005515(protein binding);GO:0005524(ATP binding);GO:0005615(extracellular space);GO:0005737(cytoplasm);GO:0005886(plasma membrane);GO:0005887(integral component of plasma membrane);GO:0006468(protein phosphorylation);GO:0006909(phagocytosis);GO:0007169(transmembrane receptor protein tyrosine kinase signaling pathway);GO:0007283(spermatogenesis);GO:0007399(nervous system development);GO:0016020(membrane);GO:0016021(integral component of membrane);GO:0016301(kinase activity);GO:0016310(phosphorylation);GO:0016477(cell migration);GO:0016740(transferase activity);GO:0018108(peptidyl-tyrosine phosphorylation);GO:0030154(cell differentiation);GO:0030168(platelet activation);GO:0032940(secretion by cell);GO:0033674(positive regulation of kinase activity);GO:0034446(substrate adhesion-dependent cell spreading);GO:0043235(receptor complex);GO:0043277(apoptotic cell clearance);GO:0043491(protein kinase B signaling);GO:0046649(lymphocyte activation);GO:0050766(positive regulation of phagocytosis);GO:0050896(response to stimulus);GO:0051250(negative regulation of lymphocyte activation);GO:0051649(establishment of localization in cell);GO:0060041(retina development in camera-type eye);GO:0060068(vagina development);GO:0097350(neutrophil clearance);GO:2000107(negative regulation of leukocyte apoptotic process);GO:2000107(negative regulation of leukocyte apoptotic process)	NA	K05117	EC:2.7.10.1	MER proto-oncogene tyrosine kinase [Source:MGI Symbol;Acc:MGI:96965]	protein_coding;processed_transcript	5.02524	4.16277	5.26623	4.37888	3.48753	2.8314	4.2313	3.37194	3.90535	3.96522	-0.286125	0.0507443	0.995024
ENSMUSG00000056071	S100a9	ENSMUST00000069960;ENSMUST00000117167	GO:0001533(cornified envelope);GO:0002376(immune system process);GO:0002523(leukocyte migration involved in inflammatory response);GO:0002544(chronic inflammatory response);GO:0002790(peptide secretion);GO:0002793(positive regulation of peptide secretion);GO:0005509(calcium ion binding);GO:0005576(extracellular region);GO:0005615(extracellular space);GO:0005634(nucleus);GO:0005654(nucleoplasm);GO:0005737(cytoplasm);GO:0005829(cytosol);GO:0005856(cytoskeleton);GO:0005886(plasma membrane);GO:0006417(regulation of translation);GO:0006914(autophagy);GO:0006915(apoptotic process);GO:0006919(activation of cysteine-type endopeptidase activity involved in apoptotic process);GO:0006935(chemotaxis);GO:0006954(inflammatory response);GO:0010976(positive regulation of neuron projection development);GO:0014002(astrocyte development);GO:0016020(membrane);GO:0016209(antioxidant activity);GO:0018119(peptidyl-cysteine S-nitrosylation);GO:0030054(cell junction);GO:0030194(positive regulation of blood coagulation);GO:0030593(neutrophil chemotaxis);GO:0030595(leukocyte chemotaxis);GO:0031532(actin cytoskeleton reorganization);GO:0032496(response to lipopolysaccharide);GO:0035425(autocrine signaling);GO:0035606(peptidyl-cysteine S-trans-nitrosylation);GO:0035821(modulation of process of another organism);GO:0045087(innate immune response);GO:0045113(regulation of integrin biosynthetic process);GO:0046872(metal ion binding);GO:0048306(calcium-dependent protein binding);GO:0050729(positive regulation of inflammatory response);GO:0061844(antimicrobial humoral immune response mediated by antimicrobial peptide);GO:0070488(neutrophil aggregation);GO:0098869(cellular oxidant detoxification);GO:2001244(positive regulation of intrinsic apoptotic signaling pathway);GO:2001244(positive regulation of intrinsic apoptotic signaling pathway)	04657(IL-17 signaling pathway);04657(IL-17 signaling pathway)	NA	NA	S100 calcium binding protein A9 (calgranulin B) [Source:MGI Symbol;Acc:MGI:1338947]	protein_coding	226.648	218.578	454.581	568.824	295.674	121.308	189.259	628.237	786.824	2636.3	1.30587	0.0508095	0.995024
ENSMUSG00000033114	Slc35d2	ENSMUST00000222692;ENSMUST00000221572;ENSMUST00000099441;ENSMUST00000222794;ENSMUST00000220792;ENSMUST00000222168;ENSMUST00000222866;ENSMUST00000223461	GO:0005794(Golgi apparatus);GO:0016020(membrane);GO:0016021(integral component of membrane);GO:0016021(integral component of membrane)	NA	NA	NA	solute carrier family 35, member D2 [Source:MGI Symbol;Acc:MGI:1917734]	processed_transcript;retained_intron;protein_coding;nonsense_mediated_decay	1.14501	0.843411	1.38357	0.981868	0.97152	1.69894	1.11339	1.34988	1.22357	1.79821	0.431899	0.0509965	0.995024
ENSMUSG00000068154	Insm1	ENSMUST00000089257	GO:0000122(negative regulation of transcription by RNA polymerase II);GO:0000978(RNA polymerase II cis-regulatory region sequence-specific DNA binding);GO:0001227(DNA-binding transcription repressor activity, RNA polymerase II-specific);GO:0001933(negative regulation of protein phosphorylation);GO:0003309(type B pancreatic cell differentiation);GO:0003310(pancreatic A cell differentiation);GO:0003323(type B pancreatic cell development);GO:0003358(noradrenergic neuron development);GO:0003677(DNA binding);GO:0003700(DNA-binding transcription factor activity);GO:0005515(protein binding);GO:0005634(nucleus);GO:0007049(cell cycle);GO:0007399(nervous system development);GO:0008283(cell population proliferation);GO:0008284(positive regulation of cell population proliferation);GO:0008285(negative regulation of cell population proliferation);GO:0010468(regulation of gene expression);GO:0010564(regulation of cell cycle process);GO:0016477(cell migration);GO:0017053(transcription repressor complex);GO:0030154(cell differentiation);GO:0030182(neuron differentiation);GO:0030332(cyclin binding);GO:0030335(positive regulation of cell migration);GO:0031018(endocrine pancreas development);GO:0031490(chromatin DNA binding);GO:0035270(endocrine system development);GO:0042421(norepinephrine biosynthetic process);GO:0042826(histone deacetylase binding);GO:0043254(regulation of protein-containing complex assembly);GO:0045597(positive regulation of cell differentiation);GO:0046872(metal ion binding);GO:0051726(regulation of cell cycle);GO:0060290(transdifferentiation);GO:0061104(adrenal chromaffin cell differentiation);GO:0061549(sympathetic ganglion development);GO:2000179(positive regulation of neural precursor cell proliferation)	NA	NA	NA	insulinoma-associated 1 [Source:MGI Symbol;Acc:MGI:1859980]	protein_coding	2.19196	1.97481	1.50042	3.66151	3.37325	2.0573	1.96134	1.58999	1.44867	0.515925	-0.74607	0.0510171	0.995024
ENSMUSG00000054855	Rnd1	ENSMUST00000003451;ENSMUST00000109149;ENSMUST00000120997	GO:0000166(nucleotide binding);GO:0003924(GTPase activity);GO:0005102(signaling receptor binding);GO:0005525(GTP binding);GO:0005737(cytoplasm);GO:0005829(cytosol);GO:0005856(cytoskeleton);GO:0005886(plasma membrane);GO:0005912(adherens junction);GO:0005938(cell cortex);GO:0007015(actin filament organization);GO:0007162(negative regulation of cell adhesion);GO:0007163(establishment or maintenance of cell polarity);GO:0007264(small GTPase mediated signal transduction);GO:0008360(regulation of cell shape);GO:0015629(actin cytoskeleton);GO:0016020(membrane);GO:0016322(neuron remodeling);GO:0016477(cell migration);GO:0019901(protein kinase binding);GO:0030865(cortical cytoskeleton organization);GO:0031410(cytoplasmic vesicle);GO:0032956(regulation of actin cytoskeleton organization);GO:0042995(cell projection);GO:0043231(intracellular membrane-bounded organelle);GO:0043231(intracellular membrane-bounded organelle)	04360(Axon guidance);04360(Axon guidance)	NA	NA	Rho family GTPase 1 [Source:MGI Symbol;Acc:MGI:2444878]	protein_coding	0.227957	0.530117	0.755262	0.71977	0.375106	0.590495	0.673115	0.627232	1.09481	1.54871	0.797836	0.0513289	0.995024
ENSMUSG00000119955	ENSMUSG00000119955	ENSMUST00000240806;ENSMUST00000240966;ENSMUST00000242181	NA	NA	NA	NA	novel transcript	lncRNA	0.054493	0.0171167	0.0773338	0	0.00765533	0.0865353	0.0679837	0.0326157	0.0832661	0.297492	1.85854	0.0514273	0.995024
ENSMUSG00000021414	Fam217a	ENSMUST00000021851;ENSMUST00000225242;ENSMUST00000224613	GO:0003674(molecular_function);GO:0005575(cellular_component);GO:0008150(biological_process);GO:0008150(biological_process)	NA	NA	NA	family with sequence similarity 217, member A [Source:MGI Symbol;Acc:MGI:1919114]	protein_coding;retained_intron	0.07435	0.0316304	0.167342	0.0660955	0.0293378	0.129476	0.0743718	0.0905942	0.268058	0.310398	1.24315	0.0514721	0.995024
ENSMUSG00000079511	Gm42688	ENSMUST00000101253	NA	NA	NA	NA	predicted gene 42688 [Source:MGI Symbol;Acc:MGI:5662825]	nonsense_mediated_decay	1.75355	1.9403	2.62333	0.722332	1.94587	2.09074	2.34821	2.50101	2.6185	5.9917	0.791277	0.0515159	0.995024
ENSMUSG00000093955	Ighv1-34	ENSMUST00000103512	GO:0003823(antigen binding);GO:0006910(phagocytosis, recognition);GO:0006911(phagocytosis, engulfment);GO:0006958(complement activation, classical pathway);GO:0009897(external side of plasma membrane);GO:0034987(immunoglobulin receptor binding);GO:0042571(immunoglobulin complex, circulating);GO:0042742(defense response to bacterium);GO:0045087(innate immune response);GO:0050853(B cell receptor signaling pathway);GO:0050871(positive regulation of B cell activation)	NA	NA	NA	immunoglobulin heavy variable 1-34 [Source:MGI Symbol;Acc:MGI:4439659]	IG_V_gene	0	0.074413	0.068479	0	0.13302	0	0	0.079069	4.04662	0	3.90235	0.0515207	0.995024
ENSMUSG00000074491	Clec4g	ENSMUST00000062037;ENSMUST00000159612;ENSMUST00000160527;ENSMUST00000058040	GO:0001618(virus receptor activity);GO:0002456(T cell mediated immunity);GO:0002710(negative regulation of T cell mediated immunity);GO:0005515(protein binding);GO:0005537(mannose binding);GO:0005886(plasma membrane);GO:0005887(integral component of plasma membrane);GO:0009897(external side of plasma membrane);GO:0016020(membrane);GO:0016021(integral component of membrane);GO:0030246(carbohydrate binding);GO:0030247(polysaccharide binding);GO:0033080(immature T cell proliferation in thymus);GO:0033088(negative regulation of immature T cell proliferation in thymus);GO:0042130(negative regulation of T cell proliferation);GO:0046633(alpha-beta T cell proliferation);GO:0046642(negative regulation of alpha-beta T cell proliferation);GO:0046718(viral entry into host cell);GO:0070061(fructose binding);GO:0097367(carbohydrate derivative binding);GO:0120274(virus coreceptor activity);GO:1903902(positive regulation of viral life cycle);GO:1903902(positive regulation of viral life cycle)	NA	NA	NA	C-type lectin domain family 4, member g [Source:MGI Symbol;Acc:MGI:1923113]	protein_coding;retained_intron;nonsense_mediated_decay	0	0	0	0	0	0	0.0263368	0	0.0333584	0.0674614	7.99046	0.051635	0.995024
ENSMUSG00000029307	Dmp1	ENSMUST00000066708	GO:0001503(ossification);GO:0005576(extracellular region);GO:0005634(nucleus);GO:0005737(cytoplasm);GO:0010811(positive regulation of cell-substrate adhesion);GO:0030198(extracellular matrix organization);GO:0030544(Hsp70 protein binding);GO:0031012(extracellular matrix);GO:0031214(biomineral tissue development);GO:0050840(extracellular matrix binding);GO:0070173(regulation of enamel mineralization)	04512(ECM-receptor interaction)	NA	NA	dentin matrix protein 1 [Source:MGI Symbol;Acc:MGI:94910]	protein_coding	0.176022	0.27479	0.218449	0.21631	0.173131	0.49066	0.28088	0.216102	0.145076	1.08509	1.06683	0.0516484	0.995024
ENSMUSG00000065750	Gm23346	ENSMUST00000083816	GO:0005730(nucleolus);GO:0006396(RNA processing)	NA	NA	NA	predicted gene, 23346 [Source:MGI Symbol;Acc:MGI:5453123]	snoRNA	0	0	0	0.072805	0	0.27443	0.079462	0.246773	0.309907	0.2201	3.957	0.0516532	0.995024
ENSMUSG00000024338	Psmb8	ENSMUST00000025196;ENSMUST00000238071;ENSMUST00000236557;ENSMUST00000237106;ENSMUST00000173441;ENSMUST00000172960	GO:0000502(proteasome complex);GO:0002376(immune system process);GO:0004175(endopeptidase activity);GO:0004298(threonine-type endopeptidase activity);GO:0005515(protein binding);GO:0005634(nucleus);GO:0005654(nucleoplasm);GO:0005737(cytoplasm);GO:0005829(cytosol);GO:0005839(proteasome core complex);GO:0006508(proteolysis);GO:0008233(peptidase activity);GO:0010498(proteasomal protein catabolic process);GO:0016787(hydrolase activity);GO:0019774(proteasome core complex, beta-subunit complex);GO:0019882(antigen processing and presentation);GO:0030154(cell differentiation);GO:0045444(fat cell differentiation);GO:0051603(proteolysis involved in protein catabolic process);GO:0052548(regulation of endopeptidase activity);GO:1990111(spermatoproteasome complex);GO:1990111(spermatoproteasome complex)	03050(Proteasome);03050(Proteasome)	K02740	EC:3.4.25.1	proteasome (prosome, macropain) subunit, beta type 8 (large multifunctional peptidase 7) [Source:MGI Symbol;Acc:MGI:1346527]	protein_coding;retained_intron	5.39225	2.82986	9.38917	4.13145	3.2123	4.44932	5.11595	7.74619	9.31684	17.7443	0.830338	0.0516964	0.995024
ENSMUSG00000090305	Gm5459	ENSMUST00000171235	NA	NA	NA	NA	predicted gene 5459 [Source:MGI Symbol;Acc:MGI:3643518]	processed_pseudogene	0	0.007342	0	0.007875	0	0.090832	0	0	0.117788	0.245678	4.89988	0.0517126	0.995024
ENSMUSG00000120012	ENSMUSG00000120012	ENSMUST00000245808;ENSMUST00000241023	NA	NA	NA	NA	novel transcript	lncRNA	0.120136	0.089262	0.118181	0.0868892	0.0684272	0.111054	0.075405	0.183951	0.205904	0.515857	1.17742	0.0517727	0.995024
ENSMUSG00000092572	Serpinb10	ENSMUST00000172762;ENSMUST00000194951	GO:0005654(nucleoplasm);GO:0005829(cytosol);GO:0005829(cytosol)	05146(Amoebiasis);05146(Amoebiasis)	NA	NA	serine (or cysteine) peptidase inhibitor, clade B (ovalbumin), member 10 [Source:MGI Symbol;Acc:MGI:2138648]	processed_transcript;protein_coding_LoF	0.682151	0.654174	0.776409	1.55508	0.339552	0.416914	0.593411	1.72822	1.56242	4.85329	1.19179	0.0518033	0.995024
ENSMUSG00000085622	3110056K07Rik	ENSMUST00000136690;ENSMUST00000127129;ENSMUST00000222159	GO:0003674(molecular_function);GO:0005575(cellular_component);GO:0008150(biological_process);GO:0008150(biological_process)	NA	NA	NA	RIKEN cDNA 3110056K07 gene [Source:MGI Symbol;Acc:MGI:1920454]	lncRNA;retained_intron	1.04657	0.879059	1.28912	1.32047	0.708906	1.1207	1.13123	1.20035	2.06113	2.24541	0.565136	0.051886	0.995024
ENSMUSG00000082779	Gm13162	ENSMUST00000121481	NA	NA	NA	NA	predicted pseudogene 13162 [Source:MGI Symbol;Acc:MGI:3701119]	processed_pseudogene	0	0.746924	0	0	0.376333	0	0	0	0	0	-11.1335	0.0519971	0.995024
ENSMUSG00000120696	ENSMUSG00000120696	ENSMUST00000245264	NA	NA	NA	NA	novel transcript	lncRNA	0	0	0.463956	0.288837	0.590111	0	0	0	0	0.092649	-3.85744	0.0521523	0.995024
ENSMUSG00002076377	ENSMUSG00002076377	ENSMUST00020182363	GO:0035195(miRNA-mediated gene silencing)	NA	NA	NA		miRNA	1.5136	0.703835	1.23832	1.87088	1.58598	1.07862	1.51181	1.98168	3.53925	10.1122	1.3985	0.0521871	0.995024
ENSMUSG00000114117	Gm48795	ENSMUST00000221040	NA	NA	NA	NA	predicted gene, 48795 [Source:MGI Symbol;Acc:MGI:6098498]	lncRNA	0.242051	0.191084	0	0.249295	0.35217	0	0	0.128761	0	0	-3.00631	0.0522196	0.995024
ENSMUSG00000104244	2900018N21Rik	ENSMUST00000195805	NA	NA	NA	NA	RIKEN cDNA 2900018N21 gene [Source:MGI Symbol;Acc:MGI:1920114]	TEC	0.019458	0	0.067265	0.0316	0.016333	0	0	0	0	0	-8.07313	0.0522761	0.995024
ENSMUSG00000067058	Rps15a-ps5	ENSMUST00000132586	NA	NA	NA	NA	ribosomal protein S15A, pseudogene 5 [Source:MGI Symbol;Acc:MGI:3642245]	processed_pseudogene	0	0	0	0.073976	0.115462	0.245418	0.137491	0.03484	0.110753	0.827785	2.83986	0.052437	0.995024
ENSMUSG00000120026	ENSMUSG00000120026	ENSMUST00000241073	NA	NA	NA	NA	novel transcript, antisense to KO:Csnk2a1and Csnk2a1	lncRNA	0.430532	0.414153	0.484721	0.823924	0.286437	0.266686	0.324831	0.286952	0.405939	0.136245	-0.780189	0.0524587	0.995024
ENSMUSG00000076655	Ighv4-1	ENSMUST00000103464	GO:0003823(antigen binding);GO:0006910(phagocytosis, recognition);GO:0006911(phagocytosis, engulfment);GO:0006958(complement activation, classical pathway);GO:0009897(external side of plasma membrane);GO:0034987(immunoglobulin receptor binding);GO:0042571(immunoglobulin complex, circulating);GO:0042742(defense response to bacterium);GO:0045087(innate immune response);GO:0050853(B cell receptor signaling pathway);GO:0050871(positive regulation of B cell activation)	NA	NA	NA	immunoglobulin heavy variable 4-1 [Source:MGI Symbol;Acc:MGI:4439536]	IG_V_gene	0	0.183601	0.833024	0	0	0.141395	0.808737	0.43666	0.403415	4.70624	2.67586	0.0525075	0.995024
ENSMUSG00000027454	Gins1	ENSMUST00000028948;ENSMUST00000140950;ENSMUST00000123217;ENSMUST00000152991	GO:0000811(GINS complex);GO:0001833(inner cell mass cell proliferation);GO:0005515(protein binding);GO:0005634(nucleus);GO:0005694(chromosome);GO:0005737(cytoplasm);GO:0006260(DNA replication);GO:0006268(DNA unwinding involved in DNA replication);GO:0071162(CMG complex);GO:1900264(positive regulation of DNA-directed DNA polymerase activity);GO:1902983(DNA strand elongation involved in mitotic DNA replication);GO:1903934(positive regulation of DNA primase activity);GO:1903934(positive regulation of DNA primase activity)	NA	NA	NA	GINS complex subunit 1 (Psf1 homolog) [Source:MGI Symbol;Acc:MGI:1916520]	protein_coding;processed_transcript	0.873363	0.704614	1.46597	0.56614	1.03093	0.798047	0.928358	1.61322	2.31768	2.31401	0.780376	0.0527104	0.995024
ENSMUSG00000058838	Rps27a-ps2	ENSMUST00000078766	NA	NA	NA	NA	ribosomal protein S27A, pseudogene 2 [Source:MGI Symbol;Acc:MGI:3643614]	processed_pseudogene	55.5636	19.669	153.816	29.7806	34.9976	47.7712	9.21523	37.6659	17.5897	30.2937	-1.04364	0.0528164	0.995024
ENSMUSG00000026601	Axdnd1	ENSMUST00000027895;ENSMUST00000213088;ENSMUST00000178036;ENSMUST00000177824;ENSMUST00000177858	NA	NA	NA	NA	axonemal dynein light chain domain containing 1 [Source:MGI Symbol;Acc:MGI:1924602]	processed_transcript;protein_coding	0.030603	0.0291971	0.0291469	0.0219985	0	0.084205	0.0491272	0.0551206	0.0600282	0.030901	1.33239	0.0528307	0.995024
ENSMUSG00000040734	Ppp1r13l	ENSMUST00000047621;ENSMUST00000127785;ENSMUST00000140836;ENSMUST00000150448;ENSMUST00000132655	GO:0000122(negative regulation of transcription by RNA polymerase II);GO:0003215(cardiac right ventricle morphogenesis);GO:0003229(ventricular cardiac muscle tissue development);GO:0005515(protein binding);GO:0005634(nucleus);GO:0005737(cytoplasm);GO:0005829(cytosol);GO:0006355(regulation of DNA-templated transcription);GO:0006357(regulation of transcription by RNA polymerase II);GO:0006915(apoptotic process);GO:0008134(transcription factor binding);GO:0009791(post-embryonic development);GO:0030054(cell junction);GO:0031076(embryonic camera-type eye development);GO:0035264(multicellular organism growth);GO:0042633(hair cycle);GO:0042802(identical protein binding);GO:0045171(intercellular bridge);GO:0045597(positive regulation of cell differentiation);GO:0048871(multicellular organismal homeostasis);GO:0060048(cardiac muscle contraction);GO:0060048(cardiac muscle contraction)	NA	NA	NA	protein phosphatase 1, regulatory subunit 13 like [Source:MGI Symbol;Acc:MGI:3525053]	protein_coding;processed_transcript	1.34544	1.01821	0.733346	1.57798	1.52849	0.82836	1.15246	0.972582	0.630361	0.759794	-0.514196	0.0528347	0.995024
ENSMUSG00000073407	Gm6034	ENSMUST00000097331	GO:0003674(molecular_function);GO:0005575(cellular_component);GO:0008150(biological_process)	NA	NA	NA	predicted gene 6034 [Source:MGI Symbol;Acc:MGI:3646212]	protein_coding	0.08758	0.050398	0.094114	0	0.047514	0.093792	0.12717	0.146926	0.240186	0.121556	1.38377	0.0529744	0.995024
ENSMUSG00000035329	Fbxo33	ENSMUST00000043204;ENSMUST00000160204;ENSMUST00000161351	GO:0003674(molecular_function);GO:0005515(protein binding);GO:0005575(cellular_component);GO:0016567(protein ubiquitination);GO:0019005(SCF ubiquitin ligase complex);GO:0031146(SCF-dependent proteasomal ubiquitin-dependent protein catabolic process);GO:0031398(positive regulation of protein ubiquitination);GO:0031398(positive regulation of protein ubiquitination)	NA	NA	NA	F-box protein 33 [Source:MGI Symbol;Acc:MGI:1917861]	protein_coding;retained_intron	4.98476	4.56473	5.02021	4.6259	4.39397	5.40709	4.85596	5.88359	5.66936	5.57377	0.215488	0.0530588	0.995024
ENSMUSG00000038217	Tlcd2	ENSMUST00000043598;ENSMUST00000153236;ENSMUST00000108435	GO:0003674(molecular_function);GO:0005886(plasma membrane);GO:0007009(plasma membrane organization);GO:0016020(membrane);GO:0016021(integral component of membrane);GO:0055088(lipid homeostasis);GO:0055091(phospholipid homeostasis);GO:0071709(membrane assembly);GO:0097035(regulation of membrane lipid distribution);GO:0097035(regulation of membrane lipid distribution)	NA	NA	NA	TLC domain containing 2 [Source:MGI Symbol;Acc:MGI:1917141]	protein_coding;retained_intron	0.648511	0.617334	1.2318	0.757257	0.677611	1.18804	0.58083	1.37833	1.1932	1.8876	0.663315	0.0530749	0.995024
ENSMUSG00000056962	Jmjd6	ENSMUST00000140349;ENSMUST00000140513;ENSMUST00000141735;ENSMUST00000130120;ENSMUST00000124831;ENSMUST00000047616	GO:0001568(blood vessel development);GO:0001822(kidney development);GO:0002040(sprouting angiogenesis);GO:0003723(RNA binding);GO:0003727(single-stranded RNA binding);GO:0005506(iron ion binding);GO:0005515(protein binding);GO:0005634(nucleus);GO:0005654(nucleoplasm);GO:0005730(nucleolus);GO:0005737(cytoplasm);GO:0005829(cytosol);GO:0005886(plasma membrane);GO:0006325(chromatin organization);GO:0006397(mRNA processing);GO:0006482(protein demethylation);GO:0006909(phagocytosis);GO:0007166(cell surface receptor signaling pathway);GO:0007507(heart development);GO:0008380(RNA splicing);GO:0016491(oxidoreductase activity);GO:0018395(peptidyl-lysine hydroxylation to 5-hydroxy-L-lysine);GO:0030154(cell differentiation);GO:0030324(lung development);GO:0032451(demethylase activity);GO:0032452(histone demethylase activity);GO:0033077(T cell differentiation in thymus);GO:0033746(histone H3-methyl-arginine-2 demethylase activity);GO:0033749(histone H3-methyl-arginine-3 demethylase activity);GO:0035513(oxidative RNA demethylation);GO:0035515(oxidative RNA demethylase activity);GO:0038023(signaling receptor activity);GO:0042116(macrophage activation);GO:0042802(identical protein binding);GO:0043277(apoptotic cell clearance);GO:0043654(recognition of apoptotic cell);GO:0045893(positive regulation of DNA-templated transcription);GO:0045944(positive regulation of transcription by RNA polymerase II);GO:0046872(metal ion binding);GO:0048024(regulation of mRNA splicing, via spliceosome);GO:0048821(erythrocyte development);GO:0051213(dioxygenase activity);GO:0051260(protein homooligomerization);GO:0060041(retina development in camera-type eye);GO:0070078(histone H3-R2 demethylation);GO:0070079(histone H4-R3 demethylation);GO:0070815(peptidyl-lysine 5-dioxygenase activity);GO:0106140(P-TEFb complex binding);GO:0140537(transcription regulator activator activity);GO:1990904(ribonucleoprotein complex);GO:1990904(ribonucleoprotein complex)	NA	NA	NA	jumonji domain containing 6 [Source:MGI Symbol;Acc:MGI:1858910]	nonsense_mediated_decay;retained_intron;protein_coding	3.24207	2.98168	3.55432	3.30498	3.1774	3.22101	3.10623	4.73634	4.49471	5.727	0.388491	0.0530973	0.995024
ENSMUSG00000082765	Gm14411	ENSMUST00000121798	NA	NA	NA	NA	predicted gene 14411 [Source:MGI Symbol;Acc:MGI:3649821]	unprocessed_pseudogene	0.271214	0.353985	0.554363	0.375628	0.545865	0.40986	0.199031	0.114662	0.205402	0.217032	-0.874523	0.0533669	0.995024
ENSMUSG00000032892	Rangrf	ENSMUST00000038644;ENSMUST00000150017;ENSMUST00000144271;ENSMUST00000156178;ENSMUST00000143444;ENSMUST00000132093;ENSMUST00000138362;ENSMUST00000133099	GO:0003254(regulation of membrane depolarization);GO:0005085(guanyl-nucleotide exchange factor activity);GO:0005634(nucleus);GO:0005654(nucleoplasm);GO:0005737(cytoplasm);GO:0005791(rough endoplasmic reticulum);GO:0005829(cytosol);GO:0005886(plasma membrane);GO:0005901(caveola);GO:0006606(protein import into nucleus);GO:0006888(endoplasmic reticulum to Golgi vesicle-mediated transport);GO:0006913(nucleocytoplasmic transport);GO:0014704(intercalated disc);GO:0015031(protein transport);GO:0016020(membrane);GO:0017080(sodium channel regulator activity);GO:0031267(small GTPase binding);GO:0032527(protein exit from endoplasmic reticulum);GO:0042391(regulation of membrane potential);GO:0044325(transmembrane transporter binding);GO:0048471(perinuclear region of cytoplasm);GO:0050790(regulation of catalytic activity);GO:0060047(heart contraction);GO:0090226(regulation of microtubule nucleation by Ran protein signal transduction);GO:0098905(regulation of bundle of His cell action potential);GO:0098909(regulation of cardiac muscle cell action potential involved in regulation of contraction);GO:1900825(regulation of membrane depolarization during cardiac muscle cell action potential);GO:1902305(regulation of sodium ion transmembrane transport);GO:1903078(positive regulation of protein localization to plasma membrane);GO:2000010(positive regulation of protein localization to cell surface);GO:2000649(regulation of sodium ion transmembrane transporter activity);GO:2000649(regulation of sodium ion transmembrane transporter activity)	NA	NA	NA	RAN guanine nucleotide release factor [Source:MGI Symbol;Acc:MGI:1889073]	protein_coding;processed_transcript	1.36855	0.839993	1.83765	1.04635	2.6805	1.92435	0.956942	3.5599	3.58555	4.68152	0.920075	0.0534638	0.995024
ENSMUSG00000023043	Krt18	ENSMUST00000023803	GO:0005198(structural molecule activity);GO:0005515(protein binding);GO:0005615(extracellular space);GO:0005634(nucleus);GO:0005730(nucleolus);GO:0005737(cytoplasm);GO:0005815(microtubule organizing center);GO:0005829(cytosol);GO:0005856(cytoskeleton);GO:0005882(intermediate filament);GO:0005886(plasma membrane);GO:0009897(external side of plasma membrane);GO:0016363(nuclear matrix);GO:0032991(protein-containing complex);GO:0033209(tumor necrosis factor-mediated signaling pathway);GO:0034451(centriolar satellite);GO:0043000(Golgi to plasma membrane CFTR protein transport);GO:0043066(negative regulation of apoptotic process);GO:0045095(keratin filament);GO:0045104(intermediate filament cytoskeleton organization);GO:0071944(cell periphery);GO:0097110(scaffold protein binding);GO:0097191(extrinsic apoptotic signaling pathway);GO:0097284(hepatocyte apoptotic process)	04915(Estrogen signaling pathway);05150(Staphylococcus aureus infection)	NA	NA	keratin 18 [Source:MGI Symbol;Acc:MGI:96692]	protein_coding	0.164834	0.120279	0.763912	0.195276	0.276723	0	0	0.204177	0.081686	0.148273	-1.80882	0.0536638	0.995024
ENSMUSG00000079588	Tmem182	ENSMUST00000114765	GO:0003674(molecular_function);GO:0005575(cellular_component);GO:0005886(plasma membrane);GO:0007517(muscle organ development);GO:0014906(myotube cell development involved in skeletal muscle regeneration);GO:0014908(myotube differentiation involved in skeletal muscle regeneration);GO:0016020(membrane);GO:0016021(integral component of membrane);GO:0045662(negative regulation of myoblast differentiation);GO:1901740(negative regulation of myoblast fusion)	NA	NA	NA	transmembrane protein 182 [Source:MGI Symbol;Acc:MGI:1923725]	protein_coding	0.287236	0.36592	0.835401	0.286684	0.186393	3.90732	0.232554	0.179743	0.875762	0.271933	1.47878	0.0536685	0.995024
ENSMUSG00000095859	Ighv1-43	ENSMUST00000103517;ENSMUST00000195417	GO:0003823(antigen binding);GO:0006910(phagocytosis, recognition);GO:0006911(phagocytosis, engulfment);GO:0006958(complement activation, classical pathway);GO:0009897(external side of plasma membrane);GO:0034987(immunoglobulin receptor binding);GO:0042571(immunoglobulin complex, circulating);GO:0042742(defense response to bacterium);GO:0045087(innate immune response);GO:0050853(B cell receptor signaling pathway);GO:0050871(positive regulation of B cell activation);GO:0050871(positive regulation of B cell activation)	NA	NA	NA	immunoglobulin heavy variable V1-43 [Source:MGI Symbol;Acc:MGI:3704124]	IG_V_gene	0	0	0	0	0	0	0.0934652	0	0.329373	0.442395	10.7569	0.0538581	0.995024
ENSMUSG00000094111	Nutf2-ps2	ENSMUST00000179225	NA	NA	NA	NA	nuclear transport factor 2, pseudogene 2 [Source:MGI Symbol;Acc:MGI:3704482]	processed_pseudogene	0.471365	0.433286	0.497164	0.471553	0.711966	0.78686	0.414725	1.07313	1.39277	1.33682	0.952817	0.0539402	0.995024
ENSMUSG00000034235	Usp54	ENSMUST00000035340;ENSMUST00000123287;ENSMUST00000127342;ENSMUST00000022356;ENSMUST00000143267	GO:0003674(molecular_function);GO:0004843(cysteine-type deubiquitinase activity);GO:0005575(cellular_component);GO:0008150(biological_process);GO:0016579(protein deubiquitination);GO:0016579(protein deubiquitination)	NA	NA	NA	ubiquitin specific peptidase 54 [Source:MGI Symbol;Acc:MGI:1926037]	protein_coding;retained_intron	2.98226	2.74731	2.78139	4.67887	2.38618	2.34083	2.65752	2.89289	2.01205	1.95452	-0.393486	0.0540025	0.995024
ENSMUSG00000028139	Riiad1	ENSMUST00000029785	GO:0003674(molecular_function);GO:0005575(cellular_component);GO:0008150(biological_process)	NA	NA	NA	regulatory subunit of type II PKA R-subunit (RIIa) domain containing 1 [Source:MGI Symbol;Acc:MGI:1913603]	protein_coding	0	0	0	0	0.0319541	0.128057	0.0697859	0	0	0.373556	4.16042	0.0540482	0.995024
ENSMUSG00000042345	Ubash3a	ENSMUST00000236745;ENSMUST00000236599;ENSMUST00000144772;ENSMUST00000235375;ENSMUST00000237216;ENSMUST00000151620;ENSMUST00000173776	GO:0001817(regulation of cytokine production);GO:0005515(protein binding);GO:0005634(nucleus);GO:0005654(nucleoplasm);GO:0005737(cytoplasm);GO:0005794(Golgi apparatus);GO:0050860(negative regulation of T cell receptor signaling pathway);GO:0050860(negative regulation of T cell receptor signaling pathway)	NA	K18993	EC:3.1.3.48	ubiquitin associated and SH3 domain containing, A [Source:MGI Symbol;Acc:MGI:1926074]	protein_coding;retained_intron;nonsense_mediated_decay;processed_transcript	0.065558	0.0970256	0.0923093	0.0983147	0.051855	0.0210436	0.0534169	0.211448	0.225304	0.484393	1.29743	0.0540612	0.995024
ENSMUSG00000017832	Hspb9	ENSMUST00000017976;ENSMUST00000169833	GO:0003674(molecular_function);GO:0005634(nucleus);GO:0005654(nucleoplasm);GO:0005737(cytoplasm);GO:0005829(cytosol);GO:0008150(biological_process);GO:0043231(intracellular membrane-bounded organelle);GO:0043231(intracellular membrane-bounded organelle)	NA	NA	NA	heat shock protein, alpha-crystallin-related, B9 [Source:MGI Symbol;Acc:MGI:1922732]	protein_coding	0.242707	0.028136	0.156215	0.172946	0.15888	0	0.0513005	0.124503	0.010851	0	-2.02351	0.0540824	0.995024
ENSMUSG00000024177	Nme4	ENSMUST00000235157;ENSMUST00000236547;ENSMUST00000236967;ENSMUST00000150280;ENSMUST00000025007;ENSMUST00000236112	GO:0000166(nucleotide binding);GO:0004550(nucleoside diphosphate kinase activity);GO:0005524(ATP binding);GO:0005739(mitochondrion);GO:0005758(mitochondrial intermembrane space);GO:0005759(mitochondrial matrix);GO:0006165(nucleoside diphosphate phosphorylation);GO:0006183(GTP biosynthetic process);GO:0006228(UTP biosynthetic process);GO:0006241(CTP biosynthetic process);GO:0006869(lipid transport);GO:0008289(lipid binding);GO:0009117(nucleotide metabolic process);GO:0016020(membrane);GO:0016301(kinase activity);GO:0016310(phosphorylation);GO:0016740(transferase activity);GO:0046872(metal ion binding);GO:1901612(cardiolipin binding);GO:1901612(cardiolipin binding)	00230(Purine metabolism);00240(Pyrimidine metabolism);00983(Drug metabolism - other enzymes);01100(Metabolic pathways);01240(Biosynthesis of cofactors);01240(Biosynthesis of cofactors)	K00940	EC:2.7.4.6	NME/NM23 nucleoside diphosphate kinase 4 [Source:MGI Symbol;Acc:MGI:1931148]	protein_coding;retained_intron	0.790496	0.490531	1.19222	0.659841	0.458272	0.944424	0.484641	0.860028	1.71466	2.70339	0.901167	0.0541045	0.995024
ENSMUSG00000057789	Bak1	ENSMUST00000237411;ENSMUST00000025034;ENSMUST00000143158;ENSMUST00000078691	GO:0001776(leukocyte homeostasis);GO:0001782(B cell homeostasis);GO:0001783(B cell apoptotic process);GO:0001836(release of cytochrome c from mitochondria);GO:0001974(blood vessel remodeling);GO:0002262(myeloid cell homeostasis);GO:0002352(B cell negative selection);GO:0005515(protein binding);GO:0005739(mitochondrion);GO:0005741(mitochondrial outer membrane);GO:0005783(endoplasmic reticulum);GO:0005829(cytosol);GO:0006915(apoptotic process);GO:0006919(activation of cysteine-type endopeptidase activity involved in apoptotic process);GO:0007420(brain development);GO:0007568(aging);GO:0008053(mitochondrial fusion);GO:0008285(negative regulation of cell population proliferation);GO:0008630(intrinsic apoptotic signaling pathway in response to DNA damage);GO:0008635(activation of cysteine-type endopeptidase activity involved in apoptotic process by cytochrome c);GO:0009410(response to xenobiotic stimulus);GO:0009620(response to fungus);GO:0010046(response to mycotoxin);GO:0010225(response to UV-C);GO:0010248(establishment or maintenance of transmembrane electrochemical gradient);GO:0010332(response to gamma radiation);GO:0010524(positive regulation of calcium ion transport into cytosol);GO:0010629(negative regulation of gene expression);GO:0014070(response to organic cyclic compound);GO:0016020(membrane);GO:0016021(integral component of membrane);GO:0018105(peptidyl-serine phosphorylation);GO:0031018(endocrine pancreas development);GO:0031072(heat shock protein binding);GO:0031100(animal organ regeneration);GO:0031307(integral component of mitochondrial outer membrane);GO:0031334(positive regulation of protein-containing complex assembly);GO:0031966(mitochondrial membrane);GO:0032471(negative regulation of endoplasmic reticulum calcium ion concentration);GO:0033137(negative regulation of peptidyl-serine phosphorylation);GO:0034644(cellular response to UV);GO:0035108(limb morphogenesis);GO:0042542(response to hydrogen peroxide);GO:0042802(identical protein binding);GO:0042803(protein homodimerization activity);GO:0042981(regulation of apoptotic process);GO:0043065(positive regulation of apoptotic process);GO:0044325(transmembrane transporter binding);GO:0044346(fibroblast apoptotic process);GO:0044877(protein-containing complex binding);GO:0045471(response to ethanol);GO:0045862(positive regulation of proteolysis);GO:0046872(metal ion binding);GO:0046902(regulation of mitochondrial membrane permeability);GO:0046930(pore complex);GO:0046982(protein heterodimerization activity);GO:0048597(post-embryonic camera-type eye morphogenesis);GO:0048872(homeostasis of number of cells);GO:0050673(epithelial cell proliferation);GO:0051087(chaperone binding);GO:0051400(BH domain binding);GO:0051649(establishment of localization in cell);GO:0051726(regulation of cell cycle);GO:0051881(regulation of mitochondrial membrane potential);GO:0060068(vagina development);GO:0060402(calcium ion transport into cytosol);GO:0070059(intrinsic apoptotic signaling pathway in response to endoplasmic reticulum stress);GO:0070242(thymocyte apoptotic process);GO:0071260(cellular response to mechanical stimulus);GO:0090200(positive regulation of release of cytochrome c from mitochondria);GO:0090201(negative regulation of release of cytochrome c from mitochondria);GO:0097136(Bcl-2 family protein complex);GO:0097145(BAK complex);GO:0097190(apoptotic signaling pathway);GO:0097192(extrinsic apoptotic signaling pathway in absence of ligand);GO:0097202(activation of cysteine-type endopeptidase activity);GO:1900103(positive regulation of endoplasmic reticulum unfolded protein response);GO:1901029(negative regulation of mitochondrial outer membrane permeabilization involved in apoptotic signaling pathway);GO:1901030(positive regulation of mitochondrial outer membrane permeabilization involved in apoptotic signaling pathway);GO:1902262(apoptotic process involved in blood vessel morphogenesis);GO:1902262(apoptotic process involved in blood vessel morphogenesis)	01524(Platinum drug resistance);04141(Protein processing in endoplasmic reticulum);04210(Apoptosis);04215(Apoptosis - multiple species);05022(Pathways of neurodegeneration - multiple diseases);05132(Salmonella infection);05160(Hepatitis C);05162(Measles);05163(Human cytomegalovirus infection);05164(Influenza A);05165(Human papillomavirus infection);05167(Kaposi sarcoma-associated herpesvirus infection);05168(Herpes simplex virus 1 infection);05169(Epstein-Barr virus infection);05170(Human immunodeficiency virus 1 infection);05200(Pathways in cancer);05202(Transcriptional misregulation in cancer);05203(Viral carcinogenesis);05206(MicroRNAs in cancer);05210(Colorectal cancer);05212(Pancreatic cancer);05213(Endometrial cancer);05214(Glioma);05216(Thyroid cancer);05217(Basal cell carcinoma);05218(Melanoma);05220(Chronic myeloid leukemia);05222(Small cell lung cancer);05223(Non-small cell lung cancer);05224(Breast cancer);05225(Hepatocellular carcinoma);05226(Gastric cancer);05226(Gastric cancer)	NA	NA	BCL2-antagonist/killer 1 [Source:MGI Symbol;Acc:MGI:1097161]	nonsense_mediated_decay;protein_coding	4.88158	4.78579	6.00479	6.40261	5.0328	5.00293	5.32945	8.3645	7.58292	13.2116	0.542841	0.0541462	0.995024
ENSMUSG00000025731	Mettl26	ENSMUST00000026827;ENSMUST00000169308;ENSMUST00000236426;ENSMUST00000110456	GO:0003674(molecular_function);GO:0005575(cellular_component);GO:0008150(biological_process);GO:0008150(biological_process)	NA	NA	NA	methyltransferase like 26 [Source:MGI Symbol;Acc:MGI:1915597]	protein_coding;retained_intron;nonsense_mediated_decay	7.30099	6.07928	8.25888	5.79592	6.19244	8.16827	6.67075	6.90535	11.8832	13.718	0.493586	0.0541463	0.995024
ENSMUSG00000027961	Lrrc39	ENSMUST00000029573;ENSMUST00000203327	GO:0004722(protein serine/threonine phosphatase activity);GO:0005515(protein binding);GO:0005737(cytoplasm);GO:0007165(signal transduction);GO:0031430(M band);GO:0043231(intracellular membrane-bounded organelle);GO:0043231(intracellular membrane-bounded organelle)	NA	NA	NA	leucine rich repeat containing 39 [Source:MGI Symbol;Acc:MGI:1924557]	protein_coding;retained_intron	0.210083	0.277504	0.480288	0.336742	0.212632	1.23816	0.255747	0.30329	0.397385	0.617558	0.890214	0.0541884	0.995024
ENSMUSG00000025900	Rp1	ENSMUST00000208660;ENSMUST00000027032	GO:0001750(photoreceptor outer segment);GO:0001917(photoreceptor inner segment);GO:0005515(protein binding);GO:0005737(cytoplasm);GO:0005856(cytoskeleton);GO:0005875(microtubule associated complex);GO:0005929(cilium);GO:0005930(axoneme);GO:0007026(negative regulation of microtubule depolymerization);GO:0007601(visual perception);GO:0008017(microtubule binding);GO:0030030(cell projection organization);GO:0032391(photoreceptor connecting cilium);GO:0035082(axoneme assembly);GO:0035556(intracellular signal transduction);GO:0035845(photoreceptor cell outer segment organization);GO:0042461(photoreceptor cell development);GO:0042995(cell projection);GO:0045494(photoreceptor cell maintenance);GO:0046548(retinal rod cell development);GO:0046549(retinal cone cell development);GO:0046785(microtubule polymerization);GO:0050896(response to stimulus);GO:0060041(retina development in camera-type eye);GO:0060042(retina morphogenesis in camera-type eye);GO:0071482(cellular response to light stimulus);GO:0097542(ciliary tip);GO:0097733(photoreceptor cell cilium);GO:1902857(positive regulation of non-motile cilium assembly);GO:1902857(positive regulation of non-motile cilium assembly)	NA	NA	NA	retinitis pigmentosa 1 (human) [Source:MGI Symbol;Acc:MGI:1341105]	protein_coding	0	0.0308392	0.0223208	0.00992522	0.0134774	0.0390126	0.0430915	0.0253377	0.0362994	0.0519385	1.35378	0.0542086	0.995024
ENSMUSG00000102225	Gm37983	ENSMUST00000193207	NA	NA	NA	NA	predicted gene, 37983 [Source:MGI Symbol;Acc:MGI:5611211]	TEC	0.063668	0	0.052981	0	0.038852	0	0	0	0	0	-8.28078	0.0542135	0.995024
ENSMUSG00000103928	Gm37893	ENSMUST00000192826	NA	NA	NA	NA	predicted gene, 37893 [Source:MGI Symbol;Acc:MGI:5611121]	TEC	0.607644	0.659028	1.01819	0.848471	0.631654	1.11686	1.04455	1.36296	0.787236	0.938196	0.479619	0.0542196	0.995024
ENSMUSG00000104108	Gm37876	ENSMUST00000194490	NA	NA	NA	NA	predicted gene, 37876 [Source:MGI Symbol;Acc:MGI:5611104]	lncRNA	0.11568	0.13271	0.0334	0.089379	0.153163	0.018026	0.06186	0.05953	0.03689	0.033448	-1.32178	0.054283	0.995024
ENSMUSG00000056498	Tmem154	ENSMUST00000107682;ENSMUST00000128344;ENSMUST00000134890;ENSMUST00000129417	GO:0003674(molecular_function);GO:0005575(cellular_component);GO:0008150(biological_process);GO:0016020(membrane);GO:0016021(integral component of membrane);GO:0016021(integral component of membrane)	NA	NA	NA	transmembrane protein 154 [Source:MGI Symbol;Acc:MGI:2444725]	protein_coding;retained_intron;processed_transcript	1.84438	1.80492	2.80928	2.75129	1.77781	1.44158	1.81346	3.71648	4.03952	9.20625	0.879702	0.0543459	0.995024
ENSMUSG00000056209	Npm3	ENSMUST00000070215;ENSMUST00000144165	GO:0003682(chromatin binding);GO:0003723(RNA binding);GO:0005515(protein binding);GO:0005634(nucleus);GO:0005654(nucleoplasm);GO:0005730(nucleolus);GO:0005737(cytoplasm);GO:0005829(cytosol);GO:0006338(chromatin remodeling);GO:0006364(rRNA processing);GO:0009303(rRNA transcription);GO:0015629(actin cytoskeleton);GO:0042393(histone binding);GO:0042393(histone binding)	NA	NA	NA	nucleoplasmin 3 [Source:MGI Symbol;Acc:MGI:894653]	protein_coding;retained_intron	2.63197	1.54822	2.84733	3.42526	2.0224	2.2254	1.24501	3.23675	6.98808	11.8362	1.03322	0.0544885	0.995024
ENSMUSG00000052396	Mogat2	ENSMUST00000064231	GO:0003846(2-acylglycerol O-acyltransferase activity);GO:0005737(cytoplasm);GO:0005783(endoplasmic reticulum);GO:0005789(endoplasmic reticulum membrane);GO:0006071(glycerol metabolic process);GO:0006629(lipid metabolic process);GO:0006640(monoacylglycerol biosynthetic process);GO:0006651(diacylglycerol biosynthetic process);GO:0008374(O-acyltransferase activity);GO:0016020(membrane);GO:0016021(integral component of membrane);GO:0016407(acetyltransferase activity);GO:0016740(transferase activity);GO:0016746(acyltransferase activity);GO:0019432(triglyceride biosynthetic process);GO:0044255(cellular lipid metabolic process);GO:0046462(monoacylglycerol metabolic process);GO:0048471(perinuclear region of cytoplasm);GO:0050892(intestinal absorption);GO:1990578(perinuclear endoplasmic reticulum membrane)	00561(Glycerolipid metabolism);04975(Fat digestion and absorption)	K14457	EC:2.3.1.22	monoacylglycerol O-acyltransferase 2 [Source:MGI Symbol;Acc:MGI:2663253]	protein_coding	0.10041	0.0846649	0.321851	0.581609	0.0916462	0.0957019	0.0938075	0.545766	0.634749	2.37121	1.66451	0.0545076	0.995024
ENSMUSG00000066058	Cldn19	ENSMUST00000094823;ENSMUST00000084309	GO:0001934(positive regulation of protein phosphorylation);GO:0005198(structural molecule activity);GO:0005515(protein binding);GO:0005634(nucleus);GO:0005737(cytoplasm);GO:0005886(plasma membrane);GO:0005923(bicellular tight junction);GO:0007155(cell adhesion);GO:0008285(negative regulation of cell population proliferation);GO:0010628(positive regulation of gene expression);GO:0010629(negative regulation of gene expression);GO:0016020(membrane);GO:0016021(integral component of membrane);GO:0016323(basolateral plasma membrane);GO:0016338(calcium-independent cell-cell adhesion via plasma membrane cell-adhesion molecules);GO:0019227(neuronal action potential propagation);GO:0030054(cell junction);GO:0030336(negative regulation of cell migration);GO:0031532(actin cytoskeleton reorganization);GO:0042802(identical protein binding);GO:0043296(apical junction complex);GO:0043297(apical junction assembly);GO:0048471(perinuclear region of cytoplasm);GO:0061045(negative regulation of wound healing);GO:0070830(bicellular tight junction assembly);GO:0120193(tight junction organization);GO:0150111(regulation of transepithelial transport);GO:1901890(positive regulation of cell junction assembly);GO:1901890(positive regulation of cell junction assembly)	04514(Cell adhesion molecules);04530(Tight junction);04670(Leukocyte transendothelial migration);05160(Hepatitis C);05160(Hepatitis C)	NA	NA	claudin 19 [Source:MGI Symbol;Acc:MGI:3033992]	protein_coding	6.61269	6.74901	9.45465	6.15829	5.41208	9.32863	6.8823	9.67145	8.07153	11.2144	0.393458	0.0545465	0.995024
ENSMUSG00000021848	Otx2	ENSMUST00000226501	GO:0000978(RNA polymerase II cis-regulatory region sequence-specific DNA binding);GO:0000981(DNA-binding transcription factor activity, RNA polymerase II-specific);GO:0001228(DNA-binding transcription activator activity, RNA polymerase II-specific);GO:0003677(DNA binding);GO:0003700(DNA-binding transcription factor activity);GO:0005634(nucleus);GO:0006355(regulation of DNA-templated transcription);GO:0006357(regulation of transcription by RNA polymerase II);GO:0007275(multicellular organism development);GO:0007411(axon guidance);GO:0030426(growth cone);GO:0032991(protein-containing complex);GO:0045944(positive regulation of transcription by RNA polymerase II);GO:0065003(protein-containing complex assembly);GO:0071542(dopaminergic neuron differentiation);GO:1990837(sequence-specific double-stranded DNA binding)	NA	NA	NA	orthodenticle homeobox 2 [Source:MGI Symbol;Acc:MGI:97451]	protein_coding	0.142392	0.114329	0.0315578	0.0297463	0.0427959	0.0265728	0.0399583	0.0256093	0.0348081	0	-1.50704	0.0547081	0.995024
ENSMUSG00000087596	Gm11715	ENSMUST00000129501	GO:0003674(molecular_function);GO:0005575(cellular_component);GO:0008150(biological_process)	NA	NA	NA	predicted gene 11715 [Source:MGI Symbol;Acc:MGI:3702026]	lncRNA	0	0.022996	0.07877	0.056097	0.086073	0	0	0	0	0	-8.93036	0.0547707	0.995024
ENSMUSG00000084274	Ptma-ps2	ENSMUST00000120860;ENSMUST00000148026	NA	NA	NA	NA	prothymosin alpha, pseudogene 2 [Source:MGI Symbol;Acc:MGI:3651567]	processed_transcript;transcribed_processed_pseudogene	0.10617	0.123164	0.308205	0.033239	0.0785619	0.144311	0.215468	0.254164	0.368653	0.444162	1.1357	0.0547809	0.995024
ENSMUSG00000041476	Smpx	ENSMUST00000038007;ENSMUST00000112521;ENSMUST00000136141;ENSMUST00000147283;ENSMUST00000190091;ENSMUST00000112520;ENSMUST00000126418;ENSMUST00000132805	GO:0005634(nucleus);GO:0005737(cytoplasm);GO:0005927(muscle tendon junction);GO:0031430(M band);GO:0043034(costamere);GO:0043292(contractile fiber);GO:0043292(contractile fiber)	NA	NA	NA	small muscle protein, X-linked [Source:MGI Symbol;Acc:MGI:1913356]	nonsense_mediated_decay;protein_coding;retained_intron	2.08017	1.95176	2.27255	0.575706	1.34048	8.32876	1.71068	1.94244	2.87595	1.69957	1.01015	0.054881	0.995024
ENSMUSG00000016942	Tmprss6	ENSMUST00000017086;ENSMUST00000230473	GO:0000122(negative regulation of transcription by RNA polymerase II);GO:0004252(serine-type endopeptidase activity);GO:0005515(protein binding);GO:0005615(extracellular space);GO:0005886(plasma membrane);GO:0006508(proteolysis);GO:0006879(cellular iron ion homeostasis);GO:0008233(peptidase activity);GO:0008236(serine-type peptidase activity);GO:0016020(membrane);GO:0016021(integral component of membrane);GO:0016787(hydrolase activity);GO:0030509(BMP signaling pathway);GO:0030514(negative regulation of BMP signaling pathway);GO:0033619(membrane protein proteolysis);GO:0042730(fibrinolysis);GO:0045892(negative regulation of DNA-templated transcription);GO:0045944(positive regulation of transcription by RNA polymerase II);GO:0055072(iron ion homeostasis);GO:0097264(self proteolysis);GO:0097264(self proteolysis)	NA	NA	NA	transmembrane serine protease 6 [Source:MGI Symbol;Acc:MGI:1919003]	protein_coding;retained_intron	0.102704	0.0709282	0.0136432	0	0.0673903	0.189066	0.174708	0.200318	0.152155	0.0425147	1.57504	0.0548831	0.995024
ENSMUSG00000101304	Plet1os	ENSMUST00000190941;ENSMUST00000188703	GO:0003674(molecular_function);GO:0005575(cellular_component);GO:0008150(biological_process);GO:0008150(biological_process)	NA	NA	NA	placenta expressed transcript 1, opposite strand [Source:MGI Symbol;Acc:MGI:1916881]	lncRNA	0	0	0	0	0	0.249719	0	0	0	0.132269	9.57738	0.0548863	0.995024
ENSMUSG00000050747	Trim15	ENSMUST00000025329;ENSMUST00000174195	GO:0003713(transcription coactivator activity);GO:0005737(cytoplasm);GO:0008270(zinc ion binding);GO:0010468(regulation of gene expression);GO:0016567(protein ubiquitination);GO:0032481(positive regulation of type I interferon production);GO:0044790(suppression of viral release by host);GO:0045087(innate immune response);GO:0045893(positive regulation of DNA-templated transcription);GO:0046872(metal ion binding);GO:0051091(positive regulation of DNA-binding transcription factor activity);GO:0051092(positive regulation of NF-kappaB transcription factor activity);GO:0061630(ubiquitin protein ligase activity);GO:1900246(positive regulation of RIG-I signaling pathway);GO:1901253(negative regulation of intracellular transport of viral material);GO:1901253(negative regulation of intracellular transport of viral material)	NA	NA	NA	tripartite motif-containing 15 [Source:MGI Symbol;Acc:MGI:1916347]	protein_coding	0.736096	0.343945	0.133399	0.204331	0.275554	0.187519	0.158929	0.221436	0.167322	0.175011	-0.895576	0.0548918	0.995024
ENSMUSG00000040528	Milr1	ENSMUST00000086353;ENSMUST00000106794;ENSMUST00000182896;ENSMUST00000182908;ENSMUST00000182023;ENSMUST00000147326;ENSMUST00000183111	GO:0004888(transmembrane signaling receptor activity);GO:0005515(protein binding);GO:0005576(extracellular region);GO:0005886(plasma membrane);GO:0005887(integral component of plasma membrane);GO:0007166(cell surface receptor signaling pathway);GO:0016020(membrane);GO:0016021(integral component of membrane);GO:0033004(negative regulation of mast cell activation);GO:0043303(mast cell degranulation);GO:0098742(cell-cell adhesion via plasma-membrane adhesion molecules);GO:0098742(cell-cell adhesion via plasma-membrane adhesion molecules)	NA	NA	NA	mast cell immunoglobulin like receptor 1 [Source:MGI Symbol;Acc:MGI:2685731]	protein_coding;nonsense_mediated_decay	0.760963	0.68793	2.08486	1.85168	0.722946	0.794709	0.477743	2.5948	3.51732	6.69283	1.20452	0.0549135	0.995024
ENSMUSG00000012819	Cdh23	ENSMUST00000135638;ENSMUST00000073242;ENSMUST00000105464;ENSMUST00000128249;ENSMUST00000127312;ENSMUST00000156501;ENSMUST00000105461;ENSMUST00000123309	GO:0001917(photoreceptor inner segment);GO:0005509(calcium ion binding);GO:0005515(protein binding);GO:0005813(centrosome);GO:0005886(plasma membrane);GO:0006816(calcium ion transport);GO:0007155(cell adhesion);GO:0007156(homophilic cell adhesion via plasma membrane adhesion molecules);GO:0007605(sensory perception of sound);GO:0007626(locomotory behavior);GO:0016020(membrane);GO:0016021(integral component of membrane);GO:0016339(calcium-dependent cell-cell adhesion via plasma membrane cell adhesion molecules);GO:0016342(catenin complex);GO:0032420(stereocilium);GO:0032426(stereocilium tip);GO:0042472(inner ear morphogenesis);GO:0042491(inner ear auditory receptor cell differentiation);GO:0045177(apical part of cell);GO:0045202(synapse);GO:0045296(cadherin binding);GO:0045494(photoreceptor cell maintenance);GO:0046872(metal ion binding);GO:0047485(protein N-terminus binding);GO:0048563(post-embryonic animal organ morphogenesis);GO:0048839(inner ear development);GO:0050953(sensory perception of light stimulus);GO:0050957(equilibrioception);GO:0051480(regulation of cytosolic calcium ion concentration);GO:0060088(auditory receptor cell stereocilium organization);GO:0060091(kinocilium);GO:0060122(inner ear receptor cell stereocilium organization);GO:0098683(cochlear hair cell ribbon synapse);GO:0098684(photoreceptor ribbon synapse);GO:0098742(cell-cell adhesion via plasma-membrane adhesion molecules);GO:0098742(cell-cell adhesion via plasma-membrane adhesion molecules)	NA	NA	NA	cadherin 23 (otocadherin) [Source:MGI Symbol;Acc:MGI:1890219]	retained_intron;protein_coding;processed_transcript	0.0259378	0.024431	0.0398979	0.0472768	0.0285592	0.0414808	0.0656924	0.0489803	0.029788	0.109498	0.83079	0.0550755	0.995024
ENSMUSG00000060548	Tnfrsf19	ENSMUST00000225730;ENSMUST00000111236;ENSMUST00000111234;ENSMUST00000224371	GO:0001942(hair follicle development);GO:0005515(protein binding);GO:0005576(extracellular region);GO:0005886(plasma membrane);GO:0016020(membrane);GO:0016021(integral component of membrane);GO:0038023(signaling receptor activity);GO:0043123(positive regulation of I-kappaB kinase/NF-kappaB signaling);GO:0046330(positive regulation of JNK cascade);GO:0046330(positive regulation of JNK cascade)	04060(Cytokine-cytokine receptor interaction);04060(Cytokine-cytokine receptor interaction)	NA	NA	tumor necrosis factor receptor superfamily, member 19 [Source:MGI Symbol;Acc:MGI:1352474]	protein_coding	0.646991	0.321644	0.74452	0.523695	0.579309	0.79092	0.674188	1.09271	0.569152	0.955956	0.535876	0.055124	0.995024
ENSMUSG00000015665	Awat1	ENSMUST00000096361	GO:0005783(endoplasmic reticulum);GO:0005789(endoplasmic reticulum membrane);GO:0006629(lipid metabolic process);GO:0008374(O-acyltransferase activity);GO:0016020(membrane);GO:0016021(integral component of membrane);GO:0016740(transferase activity);GO:0016746(acyltransferase activity);GO:0044255(cellular lipid metabolic process);GO:0047196(long-chain-alcohol O-fatty-acyltransferase activity);GO:0102966(arachidoyl-CoA:1-dodecanol O-acyltransferase activity)	NA	K11171	EC:2.3.1.75	acyl-CoA wax alcohol acyltransferase 1 [Source:MGI Symbol;Acc:MGI:3588200]	protein_coding	0	0	0	0	0	0	0	0	0	0.578153	10.1753	0.0552037	0.995024
ENSMUSG00000109604	Gm45346	ENSMUST00000209925	NA	NA	NA	NA	predicted gene 45346 [Source:MGI Symbol;Acc:MGI:5791182]	lncRNA	0.22761	0.308513	0.106141	0.341957	0.122876	0.083837	0.10736	0.018412	0.162771	0	-1.57193	0.0552504	0.995024
ENSMUSG00000052135	Foxo6	ENSMUST00000102656	GO:0000978(RNA polymerase II cis-regulatory region sequence-specific DNA binding);GO:0000981(DNA-binding transcription factor activity, RNA polymerase II-specific);GO:0003677(DNA binding);GO:0003700(DNA-binding transcription factor activity);GO:0005634(nucleus);GO:0005654(nucleoplasm);GO:0005737(cytoplasm);GO:0006355(regulation of DNA-templated transcription);GO:0006357(regulation of transcription by RNA polymerase II);GO:0007613(memory);GO:0043565(sequence-specific DNA binding);GO:0060999(positive regulation of dendritic spine development)	04068(FoxO signaling pathway)	NA	NA	forkhead box O6 [Source:MGI Symbol;Acc:MGI:2676586]	protein_coding	0.735449	0.686799	0.562238	1.25677	0.681381	0.696046	0.451562	0.64698	0.431559	0.526317	-0.511099	0.0555593	0.995024
ENSMUSG00000051262	Nat8f3	ENSMUST00000050780;ENSMUST00000201219;ENSMUST00000168531	GO:0008080(N-acetyltransferase activity);GO:0016020(membrane);GO:0016021(integral component of membrane);GO:0016407(acetyltransferase activity);GO:0016407(acetyltransferase activity)	00480(Glutathione metabolism);01100(Metabolic pathways);01100(Metabolic pathways)	K20838	EC:2.3.1.80	N-acetyltransferase 8 (GCN5-related) family member 3 [Source:MGI Symbol;Acc:MGI:2136449]	protein_coding;processed_transcript	0.151633	0.341099	0.526868	0.586568	0.154343	0.646706	0.366565	0.477932	0.46786	1.53649	0.989527	0.0556215	0.995024
ENSMUSG00000121235	ENSMUSG00000121235	ENSMUST00000247544	NA	NA	NA	NA	novel transcript, antisense to Gdpd5	lncRNA	0	0.065315	0.005504	0.077794	0.059114	0.02463	0.097634	0.193628	0.219027	0.20063	1.82413	0.0556257	0.995024
ENSMUSG00000003070	Efna2	ENSMUST00000003154	GO:0005515(protein binding);GO:0005886(plasma membrane);GO:0007411(axon guidance);GO:0016020(membrane);GO:0021772(olfactory bulb development);GO:0030316(osteoclast differentiation);GO:0031225(anchored component of membrane);GO:0031594(neuromuscular junction);GO:0043204(perikaryon);GO:0046849(bone remodeling);GO:0046875(ephrin receptor binding);GO:0048013(ephrin receptor signaling pathway)	04010(MAPK signaling pathway);04014(Ras signaling pathway);04015(Rap1 signaling pathway);04151(PI3K-Akt signaling pathway);04360(Axon guidance);05206(MicroRNAs in cancer)	NA	NA	ephrin A2 [Source:MGI Symbol;Acc:MGI:102707]	protein_coding	1.25715	0.9874	1.3505	1.28814	0.879783	0.919951	0.728536	0.978372	0.894271	1.10579	-0.316761	0.0556436	0.995024
ENSMUSG00000024925	Rnaseh2c	ENSMUST00000025864;ENSMUST00000236461;ENSMUST00000155639;ENSMUST00000127071;ENSMUST00000133953;ENSMUST00000136226	GO:0005634(nucleus);GO:0006298(mismatch repair);GO:0006401(RNA catabolic process);GO:0032299(ribonuclease H2 complex);GO:0032299(ribonuclease H2 complex)	03030(DNA replication);03030(DNA replication)	NA	NA	ribonuclease H2, subunit C [Source:MGI Symbol;Acc:MGI:1915459]	protein_coding;retained_intron	3.6193	2.72929	4.86248	4.71559	4.24644	4.4647	3.74664	4.57021	7.68651	10.5838	0.622245	0.0556595	0.995024
ENSMUSG00000027073	Prg2	ENSMUST00000028467	GO:0002215(defense response to nematode);GO:0002376(immune system process);GO:0006955(immune response);GO:0010936(negative regulation of macrophage cytokine production);GO:0030021(extracellular matrix structural constituent conferring compression resistance);GO:0030246(carbohydrate binding);GO:0032693(negative regulation of interleukin-10 production);GO:0032753(positive regulation of interleukin-4 production);GO:0042742(defense response to bacterium);GO:0062023(collagen-containing extracellular matrix)	05310(Asthma)	NA	NA	proteoglycan 2, bone marrow [Source:MGI Symbol;Acc:MGI:103294]	protein_coding	21.2852	15.5011	41.2746	30.2802	18.2368	10.0616	17.6728	36.4775	60.5086	159.608	1.16753	0.0558226	0.995024
ENSMUSG00000086382	Chrna1os	ENSMUST00000125413;ENSMUST00000147235;ENSMUST00000245047	NA	NA	NA	NA	cholinergic receptor, nicotinic, alpha polypeptide 1 (muscle), opposite strand [Source:MGI Symbol;Acc:MGI:3651120]	lncRNA	0.315007	0.143506	0.398839	0.389865	0.311068	0.502333	0.456245	0.290097	1.17655	0.564904	0.940246	0.0559151	0.995024
ENSMUSG00000095789	Nupr1l	ENSMUST00000194521;ENSMUST00000195766;ENSMUST00000192787;ENSMUST00000178355	GO:0000122(negative regulation of transcription by RNA polymerase II);GO:0005634(nucleus);GO:0006357(regulation of transcription by RNA polymerase II);GO:0006974(cellular response to DNA damage stimulus);GO:0007049(cell cycle);GO:0008285(negative regulation of cell population proliferation);GO:0009267(cellular response to starvation);GO:0045786(negative regulation of cell cycle);GO:0051726(regulation of cell cycle);GO:0051726(regulation of cell cycle)	NA	NA	NA	nuclear protein transcriptional regulator 1 like [Source:MGI Symbol;Acc:MGI:1923099]	nonsense_mediated_decay;processed_transcript;protein_coding	0.0727836	0.0746507	0.140708	0.251043	0.0681916	0.223426	0.139636	0.154443	0.300213	0.375405	0.974078	0.0560622	0.995024
ENSMUSG00000029322	Plac8	ENSMUST00000031264;ENSMUST00000097437;ENSMUST00000112910;ENSMUST00000144595	GO:0003682(chromatin binding);GO:0005515(protein binding);GO:0005634(nucleus);GO:0006366(transcription by RNA polymerase II);GO:0008284(positive regulation of cell population proliferation);GO:0009409(response to cold);GO:0040015(negative regulation of multicellular organism growth);GO:0042742(defense response to bacterium);GO:0043066(negative regulation of apoptotic process);GO:0045944(positive regulation of transcription by RNA polymerase II);GO:0050873(brown fat cell differentiation);GO:0120162(positive regulation of cold-induced thermogenesis);GO:0120162(positive regulation of cold-induced thermogenesis)	NA	NA	NA	placenta-specific 8 [Source:MGI Symbol;Acc:MGI:2445289]	protein_coding;retained_intron	4.4046	3.67672	8.75109	7.98381	4.07146	2.19681	3.31033	11.59	12.508	36.5996	1.19648	0.0561178	0.995024
ENSMUSG00000120978	ENSMUSG00000120978	ENSMUST00000246744	NA	NA	NA	NA	novel transcript	lncRNA	0.484779	0.242111	0.574793	0.282672	0.506774	0.176832	0.232991	0.412432	0.151735	0.309873	-0.703791	0.0561179	0.995024
ENSMUSG00000039781	Cep131	ENSMUST00000180242;ENSMUST00000156075;ENSMUST00000106227;ENSMUST00000144128;ENSMUST00000145641;ENSMUST00000150463;ENSMUST00000106229	GO:0001669(acrosomal vesicle);GO:0002177(manchette);GO:0005737(cytoplasm);GO:0005813(centrosome);GO:0005814(centriole);GO:0005815(microtubule organizing center);GO:0005856(cytoskeleton);GO:0005929(cilium);GO:0007049(cell cycle);GO:0007283(spermatogenesis);GO:0007286(spermatid development);GO:0007288(sperm axoneme assembly);GO:0008284(positive regulation of cell population proliferation);GO:0010824(regulation of centrosome duplication);GO:0015630(microtubule cytoskeleton);GO:0030030(cell projection organization);GO:0030154(cell differentiation);GO:0031410(cytoplasmic vesicle);GO:0034451(centriolar satellite);GO:0035735(intraciliary transport involved in cilium assembly);GO:0035869(ciliary transition zone);GO:0036064(ciliary basal body);GO:0042073(intraciliary transport);GO:0042803(protein homodimerization activity);GO:0042995(cell projection);GO:0043231(intracellular membrane-bounded organelle);GO:0044877(protein-containing complex binding);GO:0045171(intercellular bridge);GO:0060271(cilium assembly);GO:0071539(protein localization to centrosome);GO:0090316(positive regulation of intracellular protein transport);GO:0120212(sperm head-tail coupling apparatus);GO:1905198(manchette assembly);GO:1905515(non-motile cilium assembly);GO:1990953(intramanchette transport);GO:1990953(intramanchette transport)	NA	NA	NA	centrosomal protein 131 [Source:MGI Symbol;Acc:MGI:107440]	protein_coding;processed_transcript	3.16362	4.09445	3.05226	3.2183	3.17456	2.38178	3.06593	3.05922	2.75954	1.92567	-0.340447	0.0562145	0.995024
ENSMUSG00000115423	ENSMUSG00000115423	ENSMUST00000227806	GO:0016020(membrane);GO:0016021(integral component of membrane)	NA	NA	NA	novel protein	protein_coding	5.20218	2.34001	7.21107	7.0234	2.85843	7.85969	3.8584	9.63417	4.90198	19.1172	0.88107	0.0562522	0.995024
ENSMUSG00000026683	Nuf2	ENSMUST00000192248;ENSMUST00000028000;ENSMUST00000194831;ENSMUST00000111368	GO:0000775(chromosome, centromeric region);GO:0000776(kinetochore);GO:0005634(nucleus);GO:0005654(nucleoplasm);GO:0005694(chromosome);GO:0005829(cytosol);GO:0007049(cell cycle);GO:0007052(mitotic spindle organization);GO:0007059(chromosome segregation);GO:0007094(mitotic spindle assembly checkpoint signaling);GO:0008608(attachment of spindle microtubules to kinetochore);GO:0031262(Ndc80 complex);GO:0031617(NMS complex);GO:0044877(protein-containing complex binding);GO:0045132(meiotic chromosome segregation);GO:0051301(cell division);GO:0051315(attachment of mitotic spindle microtubules to kinetochore);GO:0051383(kinetochore organization);GO:0051383(kinetochore organization)	NA	NA	NA	NUF2, NDC80 kinetochore complex component [Source:MGI Symbol;Acc:MGI:1914227]	protein_coding;retained_intron	0.539138	0.497207	0.983027	1.11684	0.377059	0.33748	0.606051	1.20418	1.84516	3.22418	1.03859	0.0563987	0.995024
ENSMUSG00000120347	ENSMUSG00000120347	ENSMUST00000242699	NA	NA	NA	NA	novel transcript	lncRNA	0.19039	0.583753	0.582794	0.878393	0.074332	0.226785	0.061703	0.057881	0.208784	0.258725	-1.5048	0.0564699	0.995024
ENSMUSG00000113322	Gm48492	ENSMUST00000221385	NA	NA	NA	NA	predicted gene, 48492 [Source:MGI Symbol;Acc:MGI:6098016]	lncRNA	0.015347	0.017223	0.062785	0.023209	0.015856	0.006478	0.002839	0.002025	0.00932	0.008338	-2.21262	0.0565191	0.995024
ENSMUSG00000099098	1110035H17Rik	ENSMUST00000184073;ENSMUST00000205672	NA	NA	NA	NA	RIKEN cDNA 1110035H17 gene [Source:MGI Symbol;Acc:MGI:1915936]	lncRNA;pseudogene	0.295087	0.0988099	0.275459	0.0610237	0.154686	0.031859	0.108032	0.0737895	0	0.0834292	-1.57479	0.0565521	0.995024
ENSMUSG00000120725	ENSMUSG00000120725	ENSMUST00000245427	NA	NA	NA	NA	novel transcript	lncRNA	0	0	0.032422	0.324166	0	0	0	0	0	0	-9.47811	0.0565652	0.995024
ENSMUSG00000105286	Gm43140	ENSMUST00000197317	NA	NA	NA	NA	predicted gene 43140 [Source:MGI Symbol;Acc:MGI:5663277]	lncRNA	0	0.090883	0	0	0	0.151203	0.316552	0.072696	0	0.38748	3.35194	0.0567719	0.995024
ENSMUSG00000033508	Asprv1	ENSMUST00000043400	GO:0004190(aspartic-type endopeptidase activity);GO:0006508(proteolysis);GO:0016021(integral component of membrane);GO:0016485(protein processing)	NA	NA	NA	aspartic peptidase, retroviral-like 1 [Source:MGI Symbol;Acc:MGI:1915105]	protein_coding	1.04499	0.85141	1.60892	1.34722	0.624257	0.536608	1.05546	1.53657	1.57968	7.90934	1.20404	0.056798	0.995024
ENSMUSG00000056737	Capg	ENSMUST00000137435;ENSMUST00000071044;ENSMUST00000156168;ENSMUST00000155188;ENSMUST00000126101;ENSMUST00000114071;ENSMUST00000114072;ENSMUST00000127770;ENSMUST00000134809;ENSMUST00000155705;ENSMUST00000126124	GO:0001726(ruffle);GO:0003779(actin binding);GO:0005634(nucleus);GO:0005654(nucleoplasm);GO:0005730(nucleolus);GO:0005737(cytoplasm);GO:0005814(centriole);GO:0008154(actin polymerization or depolymerization);GO:0019904(protein domain specific binding);GO:0030027(lamellipodium);GO:0042470(melanosome);GO:0042995(cell projection);GO:0044877(protein-containing complex binding);GO:0051014(actin filament severing);GO:0051015(actin filament binding);GO:0051016(barbed-end actin filament capping);GO:0051693(actin filament capping);GO:0072686(mitotic spindle);GO:0090543(Flemming body);GO:0090543(Flemming body)	NA	NA	NA	capping protein (actin filament), gelsolin-like [Source:MGI Symbol;Acc:MGI:1098259]	retained_intron;protein_coding	9.31588	8.48158	16.708	11.2476	9.76076	10.3672	7.6358	13.9282	21.9434	48.0279	0.876271	0.056889	0.995024
ENSMUSG00000051989	Smim11	ENSMUST00000063641;ENSMUST00000118064	GO:0003674(molecular_function);GO:0005575(cellular_component);GO:0008150(biological_process);GO:0016020(membrane);GO:0016021(integral component of membrane);GO:0016021(integral component of membrane)	NA	NA	NA	small integral membrane protein 11 [Source:MGI Symbol;Acc:MGI:1916186]	protein_coding	6.03218	3.91488	5.87751	6.19601	4.00224	6.13918	3.9632	5.57044	12.2273	14.8077	0.714723	0.0568963	0.995024
ENSMUSG00000034607	Pof1b	ENSMUST00000039887	GO:0003382(epithelial cell morphogenesis);GO:0003779(actin binding);GO:0005884(actin filament);GO:0005912(adherens junction);GO:0005923(bicellular tight junction);GO:0007015(actin filament organization);GO:0030036(actin cytoskeleton organization);GO:0030054(cell junction);GO:0030057(desmosome);GO:0051015(actin filament binding);GO:0070830(bicellular tight junction assembly)	NA	NA	NA	premature ovarian failure 1B [Source:MGI Symbol;Acc:MGI:1916943]	protein_coding	0.015823	0.015062	0.013675	0.089179	0.037616	0.075318	0.036997	0.113015	0.079064	0.109232	1.27134	0.0569081	0.995024
ENSMUSG00000032673	Prorsd1	ENSMUST00000039900;ENSMUST00000133103	GO:0002161(aminoacyl-tRNA editing activity);GO:0003674(molecular_function);GO:0005575(cellular_component);GO:0006399(tRNA metabolic process);GO:0008150(biological_process);GO:0106074(aminoacyl-tRNA metabolism involved in translational fidelity);GO:0106074(aminoacyl-tRNA metabolism involved in translational fidelity)	NA	NA	NA	prolyl-tRNA synthetase domain containing 1 [Source:MGI Symbol;Acc:MGI:1915189]	protein_coding	1.9707	1.7113	2.37188	2.08709	1.72534	1.99739	1.85515	2.42548	3.31327	5.33776	0.597537	0.0569149	0.995024
ENSMUSG00000029015	Slc26a5	ENSMUST00000030878	GO:0002931(response to ischemia);GO:0005515(protein binding);GO:0005737(cytoplasm);GO:0005886(plasma membrane);GO:0005887(integral component of plasma membrane);GO:0007605(sensory perception of sound);GO:0008271(secondary active sulfate transmembrane transporter activity);GO:0008272(sulfate transport);GO:0008360(regulation of cell shape);GO:0009410(response to xenobiotic stimulus);GO:0009751(response to salicylic acid);GO:0010996(response to auditory stimulus);GO:0015106(bicarbonate transmembrane transporter activity);GO:0015108(chloride transmembrane transporter activity);GO:0015116(sulfate transmembrane transporter activity);GO:0015301(obsolete anion:anion antiporter activity);GO:0015701(bicarbonate transport);GO:0015755(fructose transmembrane transport);GO:0016020(membrane);GO:0016021(integral component of membrane);GO:0016323(basolateral plasma membrane);GO:0016328(lateral plasma membrane);GO:0019531(oxalate transmembrane transporter activity);GO:0019532(oxalate transport);GO:0030507(spectrin binding);GO:0034220(ion transmembrane transport);GO:0034766(negative regulation of ion transmembrane transport);GO:0035864(response to potassium ion);GO:0042391(regulation of membrane potential);GO:0042802(identical protein binding);GO:0045793(positive regulation of cell size);GO:0055085(transmembrane transport);GO:0090102(cochlea development);GO:0097066(response to thyroid hormone);GO:0098656(anion transmembrane transport);GO:0120249(lateral wall of outer hair cell);GO:1902074(response to salt);GO:1902358(sulfate transmembrane transport);GO:1902476(chloride transmembrane transport);GO:2000147(positive regulation of cell motility)	NA	NA	NA	solute carrier family 26, member 5 [Source:MGI Symbol;Acc:MGI:1933154]	protein_coding	0.0200147	0	0.0109127	0	0.0131921	0.0322918	0	0.0770776	0.116363	0.0257131	2.51075	0.0569166	0.995024
ENSMUSG00000114907	Gm47794	ENSMUST00000225889	NA	NA	NA	NA	predicted gene, 47794 [Source:MGI Symbol;Acc:MGI:6096966]	lncRNA	0.492774	0.299749	0.330625	0.670972	0.434625	0.284836	0.435171	0.27449	0.187335	0.149486	-0.743376	0.057102	0.995024
ENSMUSG00000114660	Gm47881	ENSMUST00000223914	NA	NA	NA	NA	predicted gene, 47881 [Source:MGI Symbol;Acc:MGI:6097107]	TEC	0.139797	0.106168	0.123312	0.058508	0.13502	0.204032	0.267795	0.042024	0.256972	0.710697	1.39637	0.0571084	0.995024
ENSMUSG00000048440	Cyp4f16	ENSMUST00000169591;ENSMUST00000237245;ENSMUST00000003416;ENSMUST00000168346;ENSMUST00000169252;ENSMUST00000163736;ENSMUST00000165515;ENSMUST00000170956;ENSMUST00000164628;ENSMUST00000168285	GO:0004497(monooxygenase activity);GO:0005506(iron ion binding);GO:0005575(cellular_component);GO:0016020(membrane);GO:0016021(integral component of membrane);GO:0016491(oxidoreductase activity);GO:0016705(oxidoreductase activity, acting on paired donors, with incorporation or reduction of molecular oxygen);GO:0020037(heme binding);GO:0046872(metal ion binding);GO:0046872(metal ion binding)	NA	K00490	EC:1.14.14.1	cytochrome P450, family 4, subfamily f, polypeptide 16 [Source:MGI Symbol;Acc:MGI:1917351]	protein_coding;nonsense_mediated_decay;retained_intron;processed_transcript	2.5648	2.2872	3.22787	2.72453	2.75662	2.90344	3.1145	3.63291	3.03085	5.15345	0.395258	0.0572415	0.995024
ENSMUSG00000022033	Pbk	ENSMUST00000022612;ENSMUST00000152130	GO:0000165(MAPK cascade);GO:0000166(nucleotide binding);GO:0001933(negative regulation of protein phosphorylation);GO:0004672(protein kinase activity);GO:0004674(protein serine/threonine kinase activity);GO:0004708(MAP kinase kinase activity);GO:0004712(protein serine/threonine/tyrosine kinase activity);GO:0004713(protein tyrosine kinase activity);GO:0005524(ATP binding);GO:0005634(nucleus);GO:0006468(protein phosphorylation);GO:0016301(kinase activity);GO:0016310(phosphorylation);GO:0016740(transferase activity);GO:0018105(peptidyl-serine phosphorylation);GO:0018107(peptidyl-threonine phosphorylation);GO:0018108(peptidyl-tyrosine phosphorylation);GO:0032435(negative regulation of proteasomal ubiquitin-dependent protein catabolic process);GO:0032873(negative regulation of stress-activated MAPK cascade);GO:0034644(cellular response to UV);GO:0043161(proteasome-mediated ubiquitin-dependent protein catabolic process);GO:0050728(negative regulation of inflammatory response);GO:0051403(stress-activated MAPK cascade);GO:0106310(protein serine kinase activity);GO:0106310(protein serine kinase activity)	NA	K08865	EC:2.7.12.2	PDZ binding kinase [Source:MGI Symbol;Acc:MGI:1289156]	protein_coding;processed_transcript	0.661442	1.0291	1.81775	2.65719	0.515035	0.505234	0.932028	3.29366	3.1589	8.28423	1.27565	0.0572615	0.995024
ENSMUSG00000114540	Gm6421	ENSMUST00000225588	NA	NA	NA	NA	predicted pseudogene 6421 [Source:MGI Symbol;Acc:MGI:3647311]	processed_pseudogene	1.57093	0.77924	3.58923	3.30333	2.20437	3.0615	1.50887	3.45083	5.37472	9.78747	1.01811	0.0574635	0.995024
ENSMUSG00000110388	Gm30329	ENSMUST00000211572	NA	NA	NA	NA	predicted gene, 30329 [Source:MGI Symbol;Acc:MGI:5589488]	lncRNA	0	0	0.03454	0	0	0.119125	0.014801	0.097361	0	0.062287	3.08738	0.057469	0.995024
ENSMUSG00000036781	Rps27l	ENSMUST00000127896;ENSMUST00000040917;ENSMUST00000143044;ENSMUST00000123931	GO:0000028(ribosomal small subunit assembly);GO:0003723(RNA binding);GO:0003735(structural constituent of ribosome);GO:0005634(nucleus);GO:0005829(cytosol);GO:0005840(ribosome);GO:0006412(translation);GO:0006919(activation of cysteine-type endopeptidase activity involved in apoptotic process);GO:0006978(DNA damage response, signal transduction by p53 class mediator resulting in transcription of p21 class mediator);GO:0008494(translation activator activity);GO:0008656(cysteine-type endopeptidase activator activity involved in apoptotic process);GO:0022627(cytosolic small ribosomal subunit);GO:0031571(mitotic G1 DNA damage checkpoint signaling);GO:0042771(intrinsic apoptotic signaling pathway in response to DNA damage by p53 class mediator);GO:0045727(positive regulation of translation);GO:0046872(metal ion binding);GO:0046872(metal ion binding)	03010(Ribosome);05171(Coronavirus disease - COVID-19);05171(Coronavirus disease - COVID-19)	NA	NA	ribosomal protein S27-like [Source:MGI Symbol;Acc:MGI:1915191]	protein_coding;processed_transcript;retained_intron	12.233	4.74419	18.3526	20.7236	14.2674	19.3824	8.38095	13.6626	41.9886	55.6918	0.984165	0.05756	0.995024
ENSMUSG00000105328	Gm43180	ENSMUST00000197541	NA	NA	NA	NA	predicted gene 43180 [Source:MGI Symbol;Acc:MGI:5663317]	TEC	0	0.002722	0	0	0.008942	0.037776	0	0.042521	0	0.084128	3.8173	0.0575808	0.995024
ENSMUSG00000111809	Gm49334	ENSMUST00000215297;ENSMUST00000245228;ENSMUST00000243726	NA	NA	NA	NA	predicted gene, 49334 [Source:MGI Symbol;Acc:MGI:6121520]	lncRNA	0	0.00867946	0	0	0	0	0.0568282	0.127293	0	0.0220899	4.57037	0.0576226	0.995024
ENSMUSG00000026938	Fcna	ENSMUST00000028307	GO:0001664(G protein-coupled receptor binding);GO:0001867(complement activation, lectin pathway);GO:0002376(immune system process);GO:0002752(cell surface pattern recognition receptor signaling pathway);GO:0003823(antigen binding);GO:0005102(signaling receptor binding);GO:0005576(extracellular region);GO:0005581(collagen trimer);GO:0005615(extracellular space);GO:0005886(plasma membrane);GO:0007186(G protein-coupled receptor signaling pathway);GO:0016020(membrane);GO:0030246(carbohydrate binding);GO:0031232(extrinsic component of external side of plasma membrane);GO:0032757(positive regulation of interleukin-8 production);GO:0033691(sialic acid binding);GO:0038187(pattern recognition receptor activity);GO:0042802(identical protein binding);GO:0043394(proteoglycan binding);GO:0045087(innate immune response);GO:0046872(metal ion binding);GO:0048306(calcium-dependent protein binding);GO:0062023(collagen-containing extracellular matrix);GO:0097367(carbohydrate derivative binding);GO:1905370(serine-type endopeptidase complex);GO:2001065(mannan binding)	NA	NA	NA	ficolin A [Source:MGI Symbol;Acc:MGI:1340905]	protein_coding	0.730357	0.468012	1.10178	1.46702	0.353918	0.499235	1.34649	1.213	0.909625	5.37539	1.18098	0.0576815	0.995024
ENSMUSG00000017002	Slpi	ENSMUST00000109367;ENSMUST00000165980;ENSMUST00000167427	GO:0002376(immune system process);GO:0003677(DNA binding);GO:0003729(mRNA binding);GO:0004866(endopeptidase inhibitor activity);GO:0004867(serine-type endopeptidase inhibitor activity);GO:0005515(protein binding);GO:0005576(extracellular region);GO:0005615(extracellular space);GO:0005794(Golgi apparatus);GO:0006508(proteolysis);GO:0006955(immune response);GO:0008233(peptidase activity);GO:0010466(negative regulation of peptidase activity);GO:0010951(negative regulation of endopeptidase activity);GO:0019731(antibacterial humoral response);GO:0019899(enzyme binding);GO:0030414(peptidase inhibitor activity);GO:0032091(negative regulation of protein binding);GO:0032496(response to lipopolysaccharide);GO:0035821(modulation of process of another organism);GO:0042742(defense response to bacterium);GO:0043086(negative regulation of catalytic activity);GO:0045071(negative regulation of viral genome replication);GO:0045087(innate immune response);GO:0052547(regulation of peptidase activity);GO:0052547(regulation of peptidase activity)	NA	NA	NA	secretory leukocyte peptidase inhibitor [Source:MGI Symbol;Acc:MGI:109297]	protein_coding	4.63398	3.5334	6.93924	9.44049	3.79411	1.72462	2.93065	8.65671	11.7465	46.91	1.34446	0.057781	0.995024
ENSMUSG00000044092	C130050O18Rik	ENSMUST00000052176;ENSMUST00000164078;ENSMUST00000163940	GO:0003674(molecular_function);GO:0005575(cellular_component);GO:0008150(biological_process);GO:0016020(membrane);GO:0016021(integral component of membrane);GO:0016021(integral component of membrane)	NA	NA	NA	RIKEN cDNA C130050O18 gene [Source:MGI Symbol;Acc:MGI:2442694]	protein_coding;nonsense_mediated_decay	0.190888	0.161452	0.300116	0.240415	0.236262	0.0948814	0.176654	0.548267	0.503756	1.10591	1.10542	0.0577889	0.995024
ENSMUSG00000053574	4930563E22Rik	ENSMUST00000124762;ENSMUST00000066087	GO:0003674(molecular_function);GO:0005575(cellular_component);GO:0008150(biological_process);GO:0008150(biological_process)	NA	NA	NA	RIKEN cDNA 4930563E22 gene [Source:MGI Symbol;Acc:MGI:1922554]	nonsense_mediated_decay;protein_coding	0.654441	0.275987	0.399799	0.362414	0.513219	0.82058	0.607529	0.538831	0.892569	0.522995	0.616749	0.0579214	0.995024
ENSMUSG00000086111	Gm15326	ENSMUST00000128198;ENSMUST00000127817	NA	NA	NA	NA	predicted gene 15326 [Source:MGI Symbol;Acc:MGI:3705205]	lncRNA	0	0.033696	0.115493	0.0361427	0.103996	0.267567	0.132318	0.123633	0.289926	0.0534937	1.58323	0.0579971	0.995024
ENSMUSG00000059323	Tonsl	ENSMUST00000168185;ENSMUST00000165190;ENSMUST00000165163;ENSMUST00000168432;ENSMUST00000163161;ENSMUST00000163990;ENSMUST00000166974;ENSMUST00000171478	GO:0000724(double-strand break repair via homologous recombination);GO:0005515(protein binding);GO:0005654(nucleoplasm);GO:0005662(DNA replication factor A complex);GO:0016604(nuclear body);GO:0031297(replication fork processing);GO:0035101(FACT complex);GO:0035861(site of double-strand break);GO:0042393(histone binding);GO:0042555(MCM complex);GO:0043596(nuclear replication fork);GO:0140566(histone reader activity);GO:0140566(histone reader activity)	NA	NA	NA	tonsoku-like, DNA repair protein [Source:MGI Symbol;Acc:MGI:1919999]	protein_coding;nonsense_mediated_decay;retained_intron;processed_transcript	1.74531	1.87362	1.5328	1.58896	2.111	1.12536	1.66844	1.31439	1.22613	1.72785	-0.325845	0.058028	0.995024
ENSMUSG00000121244	Gm46597	ENSMUST00000247564	NA	NA	NA	NA	predicted gene, 46597 [Source:NCBI gene (formerly Entrezgene);Acc:108168342]	lncRNA	0	0	0	0	0	0	0.229354	0	0.629549	0	10.7464	0.0582773	0.995024
ENSMUSG00000111565	Gm34481	ENSMUST00000214968	NA	NA	NA	NA	predicted gene, 34481 [Source:MGI Symbol;Acc:MGI:5593640]	lncRNA	0	0.017347	0	0	0	0	0	0.06615	0.052069	0.13585	3.87246	0.0583064	0.995024
ENSMUSG00000037921	Ddx60	ENSMUST00000070631;ENSMUST00000153806;ENSMUST00000154398;ENSMUST00000136121;ENSMUST00000156980	GO:0000166(nucleotide binding);GO:0003676(nucleic acid binding);GO:0003690(double-stranded DNA binding);GO:0003723(RNA binding);GO:0003725(double-stranded RNA binding);GO:0003727(single-stranded RNA binding);GO:0005515(protein binding);GO:0005524(ATP binding);GO:0005737(cytoplasm);GO:0005829(cytosol);GO:0009615(response to virus);GO:0045111(intermediate filament cytoskeleton);GO:0051607(defense response to virus);GO:1900245(positive regulation of MDA-5 signaling pathway);GO:1900246(positive regulation of RIG-I signaling pathway);GO:1900246(positive regulation of RIG-I signaling pathway)	NA	K20103	EC:3.6.4.13	DExD/H box helicase 60 [Source:MGI Symbol;Acc:MGI:2384570]	protein_coding;retained_intron	0.982942	0.726385	0.879898	1.13901	0.831274	0.870055	0.862202	2.12875	1.23206	1.55663	0.544411	0.0583586	0.995024
ENSMUSG00000091993	B930036N10Rik	ENSMUST00000181170;ENSMUST00000165827	NA	NA	NA	NA	RIKEN cDNA B930036N10 gene [Source:MGI Symbol;Acc:MGI:3702496]	lncRNA	0.0334126	0.0512725	0.0714991	0	0.0263375	0.164343	0.0770498	0.0699246	0.0796433	0.0926222	1.4057	0.0583605	0.995024
ENSMUSG00000120176	ENSMUSG00000120176	ENSMUST00000241745	NA	NA	NA	NA	novel transcript	lncRNA	0.152314	0.146382	0.320472	0	0.227929	0.376654	0.518856	0.270968	0.311683	1.08446	1.59702	0.058738	0.995024
ENSMUSG00000090319	Gm4462	ENSMUST00000166453	NA	NA	NA	NA	predicted gene 4462 [Source:MGI Symbol;Acc:MGI:3782646]	processed_pseudogene	0	0.0102	0	0	0.009127	0.112162	0	0.078377	0.060007	0	3.69639	0.0588185	0.995024
ENSMUSG00000040860	Crocc	ENSMUST00000137721;ENSMUST00000151455;ENSMUST00000122846;ENSMUST00000102491;ENSMUST00000126973;ENSMUST00000124286;ENSMUST00000168157;ENSMUST00000126863;ENSMUST00000144196;ENSMUST00000097816	GO:0001917(photoreceptor inner segment);GO:0003779(actin binding);GO:0005198(structural molecule activity);GO:0005200(structural constituent of cytoskeleton);GO:0005515(protein binding);GO:0005737(cytoplasm);GO:0005813(centrosome);GO:0005814(centriole);GO:0005815(microtubule organizing center);GO:0005829(cytosol);GO:0005856(cytoskeleton);GO:0005886(plasma membrane);GO:0005929(cilium);GO:0007049(cell cycle);GO:0007098(centrosome cycle);GO:0008104(protein localization);GO:0010457(centriole-centriole cohesion);GO:0010669(epithelial structure maintenance);GO:0015629(actin cytoskeleton);GO:0019725(cellular homeostasis);GO:0019894(kinesin binding);GO:0030030(cell projection organization);GO:0032053(ciliary basal body organization);GO:0033365(protein localization to organelle);GO:0035253(ciliary rootlet);GO:0042995(cell projection);GO:0045494(photoreceptor cell maintenance);GO:0045724(positive regulation of cilium assembly);GO:0051649(establishment of localization in cell);GO:0051656(establishment of organelle localization);GO:0097729(9+2 motile cilium);GO:0120219(subapical part of cell);GO:1903566(positive regulation of protein localization to cilium);GO:1903566(positive regulation of protein localization to cilium)	NA	NA	NA	ciliary rootlet coiled-coil, rootletin [Source:MGI Symbol;Acc:MGI:3529431]	retained_intron;protein_coding	1.09656	0.992628	1.20983	1.14273	1.16018	0.715966	1.08701	1.14628	0.745342	0.862218	-0.297897	0.0588577	0.995024
ENSMUSG00000101258	Gm29477	ENSMUST00000189860	NA	NA	NA	NA	predicted gene 29477 [Source:MGI Symbol;Acc:MGI:5580183]	lncRNA	0	0	0	0	0.026875	0	0.024019	0.137019	0.198352	0.256052	4.51729	0.0588945	0.995024
ENSMUSG00000087289	4933424M12Rik	ENSMUST00000132609;ENSMUST00000241671;ENSMUST00000203451;ENSMUST00000242268;ENSMUST00000244456	GO:0003674(molecular_function);GO:0005575(cellular_component);GO:0008150(biological_process);GO:0008150(biological_process)	NA	NA	NA	RIKEN cDNA 4933424M12 gene [Source:MGI Symbol;Acc:MGI:1914798]	lncRNA	0.0799213	0.0222113	0.0920188	0.0851625	0.0223614	0.0337884	0.0498331	0.105	0.245676	0.380979	1.43429	0.0589791	0.995024
ENSMUSG00000030785	Cox6a2	ENSMUST00000033049	GO:0004129(cytochrome-c oxidase activity);GO:0005739(mitochondrion);GO:0005743(mitochondrial inner membrane);GO:0005751(mitochondrial respiratory chain complex IV);GO:0006119(oxidative phosphorylation);GO:0006123(mitochondrial electron transport, cytochrome c to oxygen);GO:0016020(membrane);GO:0016021(integral component of membrane);GO:0016491(oxidoreductase activity);GO:0030234(enzyme regulator activity);GO:0050790(regulation of catalytic activity);GO:1902600(proton transmembrane transport)	00190(Oxidative phosphorylation);01100(Metabolic pathways);04260(Cardiac muscle contraction);04714(Thermogenesis);04932(Non-alcoholic fatty liver disease);05010(Alzheimer disease);05012(Parkinson disease);05014(Amyotrophic lateral sclerosis);05016(Huntington disease);05020(Prion disease);05022(Pathways of neurodegeneration - multiple diseases)	NA	NA	cytochrome c oxidase subunit 6A2 [Source:MGI Symbol;Acc:MGI:104649]	protein_coding	0.683012	1.07795	2.05724	0.557035	0.367781	8.58352	0.33601	0.483434	1.86784	1.79962	1.46243	0.0591711	0.995024
ENSMUSG00000087606	Gm16121	ENSMUST00000128520	GO:0003674(molecular_function);GO:0005575(cellular_component);GO:0008150(biological_process)	NA	NA	NA	predicted gene 16121 [Source:MGI Symbol;Acc:MGI:3802131]	lncRNA	0.109815	0	0.129136	0	0	0	0	0	0	0	-8.90057	0.0592145	0.995024
ENSMUSG00000094248	H2ac23	ENSMUST00000091745	GO:0000786(nucleosome);GO:0003677(DNA binding);GO:0005634(nucleus);GO:0005694(chromosome);GO:0008285(negative regulation of cell population proliferation);GO:0030527(structural constituent of chromatin);GO:0043505(CENP-A containing nucleosome);GO:0046982(protein heterodimerization activity);GO:0061644(protein localization to CENP-A containing chromatin)	04217(Necroptosis);05034(Alcoholism);05322(Systemic lupus erythematosus)	NA	NA	H2A clustered histone 23 [Source:MGI Symbol;Acc:MGI:2448302]	protein_coding	0.087833	0.099433	0.109482	0.013079	0.021505	0.133248	0.047923	0.104407	0.098393	1.06595	2.12962	0.0592422	0.995024
ENSMUSG00000023939	Mrpl14	ENSMUST00000148537;ENSMUST00000024734;ENSMUST00000149040	GO:0003735(structural constituent of ribosome);GO:0005739(mitochondrion);GO:0005743(mitochondrial inner membrane);GO:0005762(mitochondrial large ribosomal subunit);GO:0005840(ribosome);GO:0006412(translation);GO:0032543(mitochondrial translation);GO:0032543(mitochondrial translation)	03010(Ribosome);03010(Ribosome)	NA	NA	mitochondrial ribosomal protein L14 [Source:MGI Symbol;Acc:MGI:1333864]	processed_transcript;protein_coding	11.3549	6.85357	17.8983	10.8423	10.2665	12.1454	7.14144	10.5722	36.7804	41.7573	0.921842	0.0592435	0.995024
ENSMUSG00000096948	Gm4221	ENSMUST00000241129;ENSMUST00000242568;ENSMUST00000181765;ENSMUST00000237582;ENSMUST00000181538	GO:0003674(molecular_function);GO:0005575(cellular_component);GO:0008150(biological_process);GO:0008150(biological_process)	NA	NA	NA	predicted gene 4221 [Source:MGI Symbol;Acc:MGI:3782397]	lncRNA	0.229668	0.132695	0.170337	0.182486	0.0798969	0.296765	0.0838299	0.325235	0.253005	0.491891	0.867597	0.0593124	0.995024
ENSMUSG00000104168	Gm38250	ENSMUST00000246226;ENSMUST00000245478;ENSMUST00000192691;ENSMUST00000195108	NA	NA	NA	NA	predicted gene, 38250 [Source:MGI Symbol;Acc:MGI:5611478]	lncRNA	0.695726	0.711202	0.945687	0.907064	0.612652	1.3295	0.848376	1.02301	1.46473	0.808895	0.499528	0.0593229	0.995024
ENSMUSG00000066170	E230001N04Rik	ENSMUST00000095448;ENSMUST00000181029	NA	NA	NA	NA	RIKEN cDNA E230001N04 gene [Source:MGI Symbol;Acc:MGI:2443549]	lncRNA	0.312456	0.259457	0.347182	0.32421	0.234655	0.413661	0.145852	0.365058	0.70016	1.19704	0.932994	0.0593686	0.995024
ENSMUSG00000020057	Dram1	ENSMUST00000020249;ENSMUST00000138159;ENSMUST00000156097	GO:0003674(molecular_function);GO:0005737(cytoplasm);GO:0005764(lysosome);GO:0005765(lysosomal membrane);GO:0006914(autophagy);GO:0006915(apoptotic process);GO:0010506(regulation of autophagy);GO:0016020(membrane);GO:0016021(integral component of membrane);GO:0110165(cellular anatomical entity);GO:0110165(cellular anatomical entity)	NA	NA	NA	DNA-damage regulated autophagy modulator 1 [Source:MGI Symbol;Acc:MGI:1918962]	protein_coding;nonsense_mediated_decay	0.922216	1.0819	1.71803	2.05488	1.00048	0.867343	0.92376	2.1443	2.47524	7.7101	1.05899	0.0595815	0.995024
ENSMUSG00000074570	Cass4	ENSMUST00000109136;ENSMUST00000103073;ENSMUST00000099061;ENSMUST00000228775	GO:0005515(protein binding);GO:0005737(cytoplasm);GO:0005856(cytoskeleton);GO:0005886(plasma membrane);GO:0005925(focal adhesion);GO:0007155(cell adhesion);GO:0007169(transmembrane receptor protein tyrosine kinase signaling pathway);GO:0016477(cell migration);GO:0030054(cell junction);GO:0030335(positive regulation of cell migration);GO:0051897(positive regulation of protein kinase B signaling);GO:0061098(positive regulation of protein tyrosine kinase activity);GO:0090527(actin filament reorganization);GO:0110165(cellular anatomical entity);GO:1900026(positive regulation of substrate adhesion-dependent cell spreading);GO:1990782(protein tyrosine kinase binding);GO:1990782(protein tyrosine kinase binding)	NA	NA	NA	Cas scaffolding protein family member 4 [Source:MGI Symbol;Acc:MGI:2444482]	protein_coding	0.184973	0.0951268	0.199547	0.207397	0.063991	0.107908	0.102337	0.238956	0.31084	0.934423	1.17388	0.0596575	0.995024
ENSMUSG00000055116	Arntl	ENSMUST00000210238;ENSMUST00000211770;ENSMUST00000210074;ENSMUST00000211547;ENSMUST00000209495;ENSMUST00000047321	GO:0000976(transcription cis-regulatory region binding);GO:0000978(RNA polymerase II cis-regulatory region sequence-specific DNA binding);GO:0000981(DNA-binding transcription factor activity, RNA polymerase II-specific);GO:0001228(DNA-binding transcription activator activity, RNA polymerase II-specific);GO:0003677(DNA binding);GO:0003700(DNA-binding transcription factor activity);GO:0005515(protein binding);GO:0005634(nucleus);GO:0005654(nucleoplasm);GO:0005667(transcription regulator complex);GO:0005737(cytoplasm);GO:0005829(cytosol);GO:0006355(regulation of DNA-templated transcription);GO:0006357(regulation of transcription by RNA polymerase II);GO:0006606(protein import into nucleus);GO:0007283(spermatogenesis);GO:0007623(circadian rhythm);GO:0016604(nuclear body);GO:0016605(PML body);GO:0017162(aryl hydrocarbon receptor binding);GO:0032007(negative regulation of TOR signaling);GO:0032922(circadian regulation of gene expression);GO:0033391(chromatoid body);GO:0034751(aryl hydrocarbon receptor complex);GO:0042176(regulation of protein catabolic process);GO:0042634(regulation of hair cycle);GO:0042753(positive regulation of circadian rhythm);GO:0043161(proteasome-mediated ubiquitin-dependent protein catabolic process);GO:0043231(intracellular membrane-bounded organelle);GO:0043425(bHLH transcription factor binding);GO:0043565(sequence-specific DNA binding);GO:0045599(negative regulation of fat cell differentiation);GO:0045892(negative regulation of DNA-templated transcription);GO:0045893(positive regulation of DNA-templated transcription);GO:0045944(positive regulation of transcription by RNA polymerase II);GO:0046982(protein heterodimerization activity);GO:0046983(protein dimerization activity);GO:0048511(rhythmic process);GO:0050767(regulation of neurogenesis);GO:0050796(regulation of insulin secretion);GO:0051726(regulation of cell cycle);GO:0051775(response to redox state);GO:0051879(Hsp90 protein binding);GO:0060137(maternal process involved in parturition);GO:0070888(E-box binding);GO:0090263(positive regulation of canonical Wnt signaling pathway);GO:0090403(oxidative stress-induced premature senescence);GO:0120163(negative regulation of cold-induced thermogenesis);GO:0140297(DNA-binding transcription factor binding);GO:1901985(positive regulation of protein acetylation);GO:1990513(CLOCK-BMAL transcription complex);GO:1990837(sequence-specific double-stranded DNA binding);GO:2000074(regulation of type B pancreatic cell development);GO:2000323(negative regulation of glucocorticoid receptor signaling pathway);GO:2000772(regulation of cellular senescence);GO:2001016(positive regulation of skeletal muscle cell differentiation);GO:2001016(positive regulation of skeletal muscle cell differentiation)	04710(Circadian rhythm);04728(Dopaminergic synapse);04728(Dopaminergic synapse)	NA	NA	aryl hydrocarbon receptor nuclear translocator-like [Source:MGI Symbol;Acc:MGI:1096381]	protein_coding;retained_intron	0.362743	0.427611	0.628021	0.430006	0.313074	0.49405	0.388445	0.787925	0.522875	1.19732	0.649542	0.0597348	0.995024
ENSMUSG00000073980	Gm9574	ENSMUST00000173127	NA	NA	NA	NA	predicted gene 9574 [Source:MGI Symbol;Acc:MGI:3809525]	unprocessed_pseudogene	0.140646	0	0.171145	0.164547	0	0.246647	0.159635	0.269737	0.349616	0.457564	1.63865	0.059835	0.995024
ENSMUSG00000044881	Coa4	ENSMUST00000054310;ENSMUST00000208772;ENSMUST00000120454	GO:0003674(molecular_function);GO:0005739(mitochondrion);GO:0005758(mitochondrial intermembrane space);GO:0033617(mitochondrial cytochrome c oxidase assembly);GO:0033617(mitochondrial cytochrome c oxidase assembly)	04714(Thermogenesis);04714(Thermogenesis)	NA	NA	cytochrome c oxidase assembly factor 4 [Source:MGI Symbol;Acc:MGI:1915435]	protein_coding;retained_intron	2.14632	1.00007	2.76217	0.918702	1.55333	1.65081	1.45758	1.93302	5.29165	5.0436	0.875618	0.0598839	0.995024
ENSMUSG00000023979	Guca1b	ENSMUST00000145462;ENSMUST00000024774	GO:0001750(photoreceptor outer segment);GO:0001917(photoreceptor inner segment);GO:0005509(calcium ion binding);GO:0005886(plasma membrane);GO:0007601(visual perception);GO:0007602(phototransduction);GO:0008048(calcium sensitive guanylate cyclase activator activity);GO:0016020(membrane);GO:0030249(guanylate cyclase regulator activity);GO:0031282(regulation of guanylate cyclase activity);GO:0031284(positive regulation of guanylate cyclase activity);GO:0042995(cell projection);GO:0046872(metal ion binding);GO:0050896(response to stimulus);GO:0120199(cone photoreceptor outer segment);GO:0120199(cone photoreceptor outer segment)	04744(Phototransduction);04744(Phototransduction)	NA	NA	guanylate cyclase activator 1B [Source:MGI Symbol;Acc:MGI:1194489]	protein_coding	0	0.108545	0.229823	0.0628298	0.101674	0.154347	0.140168	0.277509	0.421172	0.324795	1.39008	0.0599755	0.995024
ENSMUSG00000043623	4933412A08Rik	ENSMUST00000061046	NA	NA	NA	NA	RIKEN cDNA 4933412A08 gene [Source:MGI Symbol;Acc:MGI:1921695]	pseudogene	0	0	0	0	0	0.120177	0.051367	0.054912	0	0	8.82309	0.0600162	0.995024
ENSMUSG00000119983	ENSMUSG00000119983	ENSMUST00000240925	NA	NA	NA	NA	novel transcript	lncRNA	0	0.072618	0.06593	0	0.064034	0	0.070152	0.019415	0.582543	0.575129	2.62216	0.060024	0.995024
ENSMUSG00000033863	Klf9	ENSMUST00000036884;ENSMUST00000236357	GO:0005634(nucleus);GO:0005654(nucleoplasm);GO:0005829(cytosol);GO:0005886(plasma membrane);GO:0007623(circadian rhythm);GO:0010839(negative regulation of keratinocyte proliferation);GO:0071387(cellular response to cortisol stimulus);GO:0097067(cellular response to thyroid hormone stimulus);GO:0097067(cellular response to thyroid hormone stimulus)	NA	NA	NA	Kruppel-like factor 9 [Source:MGI Symbol;Acc:MGI:1333856]	protein_coding;processed_transcript	25.5576	25.9889	25.6746	29.5809	18.633	21.4807	22.9996	17.5726	22.0331	19.3636	-0.278011	0.0601265	0.995024
ENSMUSG00000082576	Gm12058	ENSMUST00000118614	NA	NA	NA	NA	predicted gene 12058 [Source:MGI Symbol;Acc:MGI:3652312]	processed_pseudogene	0.674703	0.231468	0.099974	0.718301	0.101459	0.138898	0.048576	0.217205	0	0	-2.17376	0.0603535	0.995024
ENSMUSG00000120285	ENSMUSG00000120285	ENSMUST00000242291;ENSMUST00000242443;ENSMUST00000243366;ENSMUST00000243469;ENSMUST00000244200	NA	NA	NA	NA	novel transcript	lncRNA	0.90672	1.00058	0.719135	0.534193	0.736264	0.694156	0.554766	0.707614	0.295614	0.318631	-0.600118	0.0605178	0.995024
ENSMUSG00000022696	Sidt1	ENSMUST00000136381;ENSMUST00000047446;ENSMUST00000127124;ENSMUST00000124651	GO:0003723(RNA binding);GO:0003725(double-stranded RNA binding);GO:0005764(lysosome);GO:0005886(plasma membrane);GO:0015485(cholesterol binding);GO:0016020(membrane);GO:0016021(integral component of membrane);GO:0050658(RNA transport);GO:0051033(RNA transmembrane transporter activity);GO:0051033(RNA transmembrane transporter activity)	NA	NA	NA	SID1 transmembrane family, member 1 [Source:MGI Symbol;Acc:MGI:2443155]	protein_coding;retained_intron;processed_transcript	0.181451	0.136401	0.185583	0.145891	0.0939118	0.165902	0.175853	0.326842	0.133413	0.462232	0.766375	0.0605405	0.995024
ENSMUSG00000062007	Hsh2d	ENSMUST00000072097;ENSMUST00000165324	GO:0002903(negative regulation of B cell apoptotic process);GO:0005737(cytoplasm);GO:0005739(mitochondrion);GO:0005829(cytosol);GO:0007165(signal transduction);GO:0030674(protein-macromolecule adaptor activity);GO:0042110(T cell activation);GO:0051902(negative regulation of mitochondrial depolarization);GO:0051902(negative regulation of mitochondrial depolarization)	NA	NA	NA	hematopoietic SH2 domain containing [Source:MGI Symbol;Acc:MGI:2676364]	protein_coding	0.324653	0.270819	0.524208	0.451022	0.390729	0.147972	0.175521	0.859935	1.12242	2.37685	1.25543	0.0605485	0.995024
ENSMUSG00000076555	Igkv4-57-1	ENSMUST00000103356	GO:0005615(extracellular space);GO:0006955(immune response)	NA	NA	NA	immunoglobulin kappa variable 4-57-1 [Source:MGI Symbol;Acc:MGI:2686264]	IG_V_gene	0.438105	0	0.390106	0.22253	0.069184	0	0.231263	0.306913	1.15319	4.02592	2.35193	0.060579	0.995024
ENSMUSG00000062588	Gm6104	ENSMUST00000078030	NA	NA	NA	NA	predicted gene 6104 [Source:MGI Symbol;Acc:MGI:3648587]	processed_pseudogene	1.71257	1.52178	0.899143	2.47161	1.80675	1.29963	1.21323	0.952827	1.22057	0.903191	-0.589718	0.0606116	0.995024
ENSMUSG00000082932	Cyp2j8	ENSMUST00000124729	GO:0004497(monooxygenase activity);GO:0005506(iron ion binding);GO:0005737(cytoplasm);GO:0006082(organic acid metabolic process);GO:0006690(icosanoid metabolic process);GO:0006805(xenobiotic metabolic process);GO:0008392(arachidonic acid epoxygenase activity);GO:0008395(steroid hydroxylase activity);GO:0008404(arachidonic acid 14,15-epoxygenase activity);GO:0008405(arachidonic acid 11,12-epoxygenase activity);GO:0016020(membrane);GO:0016021(integral component of membrane);GO:0016491(oxidoreductase activity);GO:0016705(oxidoreductase activity, acting on paired donors, with incorporation or reduction of molecular oxygen);GO:0016712(oxidoreductase activity, acting on paired donors, with incorporation or reduction of molecular oxygen, reduced flavin or flavoprotein as one donor, and incorporation of one atom of oxygen);GO:0016853(isomerase activity);GO:0019373(epoxygenase P450 pathway);GO:0020037(heme binding);GO:0043231(intracellular membrane-bounded organelle);GO:0043651(linoleic acid metabolic process);GO:0046872(metal ion binding);GO:0071614(linoleic acid epoxygenase activity)	00590(Arachidonic acid metabolism);00591(Linoleic acid metabolism);01100(Metabolic pathways);04726(Serotonergic synapse);04750(Inflammatory mediator regulation of TRP channels);04913(Ovarian steroidogenesis)	K07418	EC:1.14.14.1;EC:1.14.14.73;EC:1.14.14.74;EC:1.14.14.75	cytochrome P450, family 2, subfamily j, polypeptide 8 [Source:MGI Symbol;Acc:MGI:2449817]	protein_coding	0.222705	0.064691	0	0	0.091178	0	0	0	0.029048	0	-3.70406	0.0607471	0.995024
ENSMUSG00000031383	Dusp9	ENSMUST00000019701	GO:0004721(phosphoprotein phosphatase activity);GO:0004722(protein serine/threonine phosphatase activity);GO:0004725(protein tyrosine phosphatase activity);GO:0005737(cytoplasm);GO:0005829(cytosol);GO:0006470(protein dephosphorylation);GO:0008138(protein tyrosine/serine/threonine phosphatase activity);GO:0008330(protein tyrosine/threonine phosphatase activity);GO:0016301(kinase activity);GO:0016310(phosphorylation);GO:0016311(dephosphorylation);GO:0016787(hydrolase activity);GO:0016791(phosphatase activity);GO:0017017(MAP kinase tyrosine/serine/threonine phosphatase activity);GO:0017018(myosin phosphatase activity);GO:0043065(positive regulation of apoptotic process);GO:0043409(negative regulation of MAPK cascade);GO:0060420(regulation of heart growth);GO:0070373(negative regulation of ERK1 and ERK2 cascade)	04010(MAPK signaling pathway);04550(Signaling pathways regulating pluripotency of stem cells)	K18498	EC:3.1.3.16;EC:3.1.3.48	dual specificity phosphatase 9 [Source:MGI Symbol;Acc:MGI:2387107]	protein_coding	0	0	0.039045	0	0.014507	0.043011	0.084437	0.022541	0	0.260565	2.93856	0.0608089	0.995024
ENSMUSG00000064109	Hcst	ENSMUST00000075062;ENSMUST00000208740;ENSMUST00000207504	GO:0005102(signaling receptor binding);GO:0005515(protein binding);GO:0006468(protein phosphorylation);GO:0009986(cell surface);GO:0014068(positive regulation of phosphatidylinositol 3-kinase signaling);GO:0016020(membrane);GO:0016021(integral component of membrane);GO:0043548(phosphatidylinositol 3-kinase binding);GO:0050776(regulation of immune response);GO:0050776(regulation of immune response)	04650(Natural killer cell mediated cytotoxicity);04650(Natural killer cell mediated cytotoxicity)	NA	NA	hematopoietic cell signal transducer [Source:MGI Symbol;Acc:MGI:1344360]	protein_coding;retained_intron	0.574694	0.47688	0.582135	0.287701	0.218051	0.19589	0.391569	0.690695	0.862817	3.42614	1.37968	0.0608367	0.995024
ENSMUSG00000114094	Gm48375	ENSMUST00000220930	NA	NA	NA	NA	predicted gene, 48375 [Source:MGI Symbol;Acc:MGI:6097851]	TEC	0	0	0.041711	0.162715	0.040511	0	0	0	0	0	-8.93627	0.0608412	0.995024
ENSMUSG00000074578	Zfas1	ENSMUST00000189909;ENSMUST00000143587;ENSMUST00000247548;ENSMUST00000243795;ENSMUST00000247499;ENSMUST00000247522;ENSMUST00000246977;ENSMUST00000125841;ENSMUST00000247451;ENSMUST00000145859;ENSMUST00000136378;ENSMUST00000247381	NA	NA	NA	NA	zinc finger, NFX1-type containing 1, antisense RNA 1 [Source:MGI Symbol;Acc:MGI:1916199]	lncRNA;retained_intron	1.6264	1.33451	2.73886	1.79211	1.71232	1.94227	1.63034	2.19968	3.53804	5.21588	0.658295	0.0609135	0.995024
ENSMUSG00000112926	Gm7172	ENSMUST00000218047	NA	NA	NA	NA	predicted gene 7172 [Source:MGI Symbol;Acc:MGI:3643000]	processed_pseudogene	1.12058	1.32836	0.466103	0.208201	0.472424	0.557417	0.292845	0.194369	0.325515	0.472629	-0.964377	0.0610544	0.995024
ENSMUSG00000097321	1700028E10Rik	ENSMUST00000181114;ENSMUST00000201142;ENSMUST00000181555;ENSMUST00000246502;ENSMUST00000202024	GO:0003674(molecular_function);GO:0005575(cellular_component);GO:0008150(biological_process);GO:0008150(biological_process)	NA	NA	NA	RIKEN cDNA 1700028E10 gene [Source:MGI Symbol;Acc:MGI:1916713]	lncRNA;retained_intron	0.140566	0.0568492	0.0249234	0.0464214	0.12553	0.114907	0.18632	0.148161	0.151372	0.144435	0.918361	0.0610699	0.995024
ENSMUSG00000028444	Cntfr	ENSMUST00000064443;ENSMUST00000102961;ENSMUST00000145379;ENSMUST00000151181	GO:0001967(suckling behavior);GO:0003360(brainstem development);GO:0004896(cytokine receptor activity);GO:0004897(ciliary neurotrophic factor receptor activity);GO:0005102(signaling receptor binding);GO:0005515(protein binding);GO:0005886(plasma membrane);GO:0007548(sex differentiation);GO:0008284(positive regulation of cell population proliferation);GO:0009897(external side of plasma membrane);GO:0010033(response to organic substance);GO:0016020(membrane);GO:0016324(apical plasma membrane);GO:0019221(cytokine-mediated signaling pathway);GO:0019955(cytokine binding);GO:0031225(anchored component of membrane);GO:0043235(receptor complex);GO:0043524(negative regulation of neuron apoptotic process);GO:0060538(skeletal muscle organ development);GO:0070110(ciliary neurotrophic factor receptor complex);GO:0070120(ciliary neurotrophic factor-mediated signaling pathway);GO:0097049(motor neuron apoptotic process);GO:0097059(CNTFR-CLCF1 complex);GO:2000672(negative regulation of motor neuron apoptotic process);GO:2000672(negative regulation of motor neuron apoptotic process)	04060(Cytokine-cytokine receptor interaction);04630(JAK-STAT signaling pathway);04630(JAK-STAT signaling pathway)	NA	NA	ciliary neurotrophic factor receptor [Source:MGI Symbol;Acc:MGI:99605]	processed_transcript;protein_coding	13.4993	15.329	11.176	14.1782	16.5151	10.8295	13.0466	11.2119	12.5647	8.69619	-0.327272	0.0611141	0.995024
ENSMUSG00000107352	Gm43660	ENSMUST00000200956	NA	NA	NA	NA	predicted gene 43660 [Source:MGI Symbol;Acc:MGI:5663797]	lncRNA	0.191804	0.20145	0.23363	0.154656	0.227733	0.217584	0.342781	0.497825	0.204951	0.27749	0.610205	0.0614849	0.995024
ENSMUSG00000056718	Gm13199	ENSMUST00000142918;ENSMUST00000071016	GO:0003674(molecular_function);GO:0005575(cellular_component);GO:0008150(biological_process);GO:0008150(biological_process)	NA	NA	NA	predicted gene 13199 [Source:MGI Symbol;Acc:MGI:3649231]	processed_transcript;protein_coding	0.218401	0.397898	0.25228	0.248261	0.423426	0.37521	0.566931	0.642611	0.364831	0.7946	0.833197	0.0615161	0.995024
ENSMUSG00000035486	Plk5	ENSMUST00000152544;ENSMUST00000146826;ENSMUST00000105351;ENSMUST00000039836	GO:0000166(nucleotide binding);GO:0000278(mitotic cell cycle);GO:0000922(spindle pole);GO:0002357(defense response to tumor cell);GO:0004672(protein kinase activity);GO:0004674(protein serine/threonine kinase activity);GO:0004712(protein serine/threonine/tyrosine kinase activity);GO:0005515(protein binding);GO:0005524(ATP binding);GO:0005634(nucleus);GO:0005730(nucleolus);GO:0005737(cytoplasm);GO:0005813(centrosome);GO:0006468(protein phosphorylation);GO:0006974(cellular response to DNA damage stimulus);GO:0007049(cell cycle);GO:0008285(negative regulation of cell population proliferation);GO:0010976(positive regulation of neuron projection development);GO:0016301(kinase activity);GO:0016310(phosphorylation);GO:0016740(transferase activity);GO:0030154(cell differentiation);GO:0032465(regulation of cytokinesis);GO:0042981(regulation of apoptotic process);GO:0044819(mitotic G1/S transition checkpoint signaling);GO:0046872(metal ion binding);GO:0051301(cell division);GO:0071363(cellular response to growth factor stimulus);GO:0090166(Golgi disassembly);GO:2000045(regulation of G1/S transition of mitotic cell cycle);GO:2000045(regulation of G1/S transition of mitotic cell cycle)	NA	NA	NA	polo like kinase 5 [Source:MGI Symbol;Acc:MGI:3026984]	retained_intron;protein_coding	1.2035	0.749045	1.34005	2.00939	1.47133	1.38648	1.64244	1.76996	2.24106	3.21875	0.598915	0.0616249	0.995024
ENSMUSG00000048782	Insc	ENSMUST00000150991;ENSMUST00000136645;ENSMUST00000117543;ENSMUST00000136347;ENSMUST00000161800;ENSMUST00000206274;ENSMUST00000139670;ENSMUST00000151464	GO:0000132(establishment of mitotic spindle orientation);GO:0005515(protein binding);GO:0005737(cytoplasm);GO:0005886(plasma membrane);GO:0005938(cell cortex);GO:0007399(nervous system development);GO:0008093(cytoskeletal anchor activity);GO:0008356(asymmetric cell division);GO:0009786(regulation of asymmetric cell division);GO:0019904(protein domain specific binding);GO:0030154(cell differentiation);GO:0030674(protein-macromolecule adaptor activity);GO:0031647(regulation of protein stability);GO:0032991(protein-containing complex);GO:0045176(apical protein localization);GO:0045179(apical cortex);GO:0045179(apical cortex)	NA	NA	NA	INSC spindle orientation adaptor protein [Source:MGI Symbol;Acc:MGI:1917942]	retained_intron;protein_coding;processed_transcript	2.39493	1.91843	2.81075	1.40377	1.71443	2.19385	1.7308	2.39825	4.98369	5.04274	0.674692	0.0618727	0.995024
ENSMUSG00000058886	Deaf1	ENSMUST00000209600;ENSMUST00000080553;ENSMUST00000209608;ENSMUST00000211537;ENSMUST00000210830;ENSMUST00000210062;ENSMUST00000211146	GO:0000122(negative regulation of transcription by RNA polymerase II);GO:0000977(RNA polymerase II transcription regulatory region sequence-specific DNA binding);GO:0000981(DNA-binding transcription factor activity, RNA polymerase II-specific);GO:0001227(DNA-binding transcription repressor activity, RNA polymerase II-specific);GO:0001650(fibrillar center);GO:0001662(behavioral fear response);GO:0001843(neural tube closure);GO:0003677(DNA binding);GO:0005515(protein binding);GO:0005634(nucleus);GO:0005654(nucleoplasm);GO:0005737(cytoplasm);GO:0006357(regulation of transcription by RNA polymerase II);GO:0007399(nervous system development);GO:0008542(visual learning);GO:0033599(regulation of mammary gland epithelial cell proliferation);GO:0045892(negative regulation of DNA-templated transcription);GO:0045893(positive regulation of DNA-templated transcription);GO:0045944(positive regulation of transcription by RNA polymerase II);GO:0046872(metal ion binding);GO:0048706(embryonic skeletal system development);GO:0090575(RNA polymerase II transcription regulator complex);GO:0090575(RNA polymerase II transcription regulator complex)	NA	NA	NA	DEAF1, transcription factor [Source:MGI Symbol;Acc:MGI:1858496]	protein_coding;nonsense_mediated_decay	6.69991	6.91602	5.84035	7.80942	7.814	6.05718	6.17299	6.00117	6.04067	5.72657	-0.225743	0.0619148	0.995024
ENSMUSG00000019890	Nts	ENSMUST00000020040	GO:0005184(neuropeptide hormone activity);GO:0005576(extracellular region);GO:0007218(neuropeptide signaling pathway);GO:0008542(visual learning);GO:0010628(positive regulation of gene expression);GO:0010629(negative regulation of gene expression);GO:0030133(transport vesicle);GO:0031410(cytoplasmic vesicle);GO:0031640(killing of cells of another organism);GO:0043025(neuronal cell body);GO:0043231(intracellular membrane-bounded organelle);GO:0043679(axon terminus);GO:0048018(receptor ligand activity);GO:0051092(positive regulation of NF-kappaB transcription factor activity);GO:0051897(positive regulation of protein kinase B signaling);GO:0061844(antimicrobial humoral immune response mediated by antimicrobial peptide);GO:0071855(neuropeptide receptor binding)	04080(Neuroactive ligand-receptor interaction)	NA	NA	neurotensin [Source:MGI Symbol;Acc:MGI:1328351]	protein_coding	12.2117	8.80213	15.4638	4.91242	6.52007	13.0189	12.5597	8.44837	28.2618	17.5942	0.737559	0.0619264	0.995024
ENSMUSG00000071332	E230015B07Rik	ENSMUST00000159884;ENSMUST00000160577;ENSMUST00000238275;ENSMUST00000095740	NA	NA	NA	NA	RIKEN cDNA E230015B07 gene [Source:MGI Symbol;Acc:MGI:2443140]	processed_transcript;transcribed_unprocessed_pseudogene	0.0321	0.237028	0.154518	0.143342	0.212669	0.0524655	0.101699	0.0982792	0	0.0479181	-1.37614	0.0620036	0.995024
ENSMUSG00000027115	Kif18a	ENSMUST00000028527;ENSMUST00000152751;ENSMUST00000144924;ENSMUST00000130137;ENSMUST00000162515;ENSMUST00000151395	GO:0000070(mitotic sister chromatid segregation);GO:0000166(nucleotide binding);GO:0000776(kinetochore);GO:0001726(ruffle);GO:0003777(microtubule motor activity);GO:0003779(actin binding);GO:0005524(ATP binding);GO:0005634(nucleus);GO:0005737(cytoplasm);GO:0005815(microtubule organizing center);GO:0005828(kinetochore microtubule);GO:0005856(cytoskeleton);GO:0005871(kinesin complex);GO:0005874(microtubule);GO:0005901(caveola);GO:0007018(microtubule-based movement);GO:0007019(microtubule depolymerization);GO:0007080(mitotic metaphase plate congression);GO:0007140(male meiotic nuclear division);GO:0008017(microtubule binding);GO:0008574(plus-end-directed microtubule motor activity);GO:0015031(protein transport);GO:0015630(microtubule cytoskeleton);GO:0016887(ATP hydrolysis activity);GO:0042995(cell projection);GO:0051010(microtubule plus-end binding);GO:0061673(mitotic spindle astral microtubule);GO:0070463(tubulin-dependent ATPase activity);GO:0070507(regulation of microtubule cytoskeleton organization);GO:0071392(cellular response to estradiol stimulus);GO:0072520(seminiferous tubule development);GO:1990023(mitotic spindle midzone);GO:1990023(mitotic spindle midzone)	NA	NA	NA	kinesin family member 18A [Source:MGI Symbol;Acc:MGI:2446977]	protein_coding;retained_intron	0.325318	0.251534	0.335875	0.51866	0.411246	0.348395	0.341325	0.521443	0.894991	0.781686	0.648223	0.0620092	0.995024
ENSMUSG00000105077	Gm4859	ENSMUST00000199625	NA	NA	NA	NA	predicted gene 4859 [Source:MGI Symbol;Acc:MGI:3646906]	processed_pseudogene	0	0	0.033308	0	0	0.036442	0.081041	0.057557	0.043544	0.038299	2.94717	0.0623029	0.995024
ENSMUSG00000108332	D530033B14Rik	ENSMUST00000205412;ENSMUST00000206282	GO:0003674(molecular_function);GO:0005575(cellular_component);GO:0008150(biological_process);GO:0008150(biological_process)	NA	NA	NA	RIKEN cDNA D530033B14 gene [Source:MGI Symbol;Acc:MGI:1925824]	lncRNA	0.126398	0.0531441	0.00336459	0.288771	0.0931291	0	0.00650183	0	0	0.0921408	-2.51747	0.0624485	0.995024
ENSMUSG00000082693	Gm15190	ENSMUST00000120855	NA	NA	NA	NA	predicted gene 15190 [Source:MGI Symbol;Acc:MGI:3705630]	processed_pseudogene	1.08024	2.34341	2.39764	3.06998	1.72503	5.12366	2.01788	2.54536	3.15192	5.44685	0.784434	0.0625025	0.995024
ENSMUSG00000075480	Gm10840	ENSMUST00000238639;ENSMUST00000100326	NA	NA	NA	NA	predicted gene 10840 [Source:MGI Symbol;Acc:MGI:3642918]	TEC	0	0.2481	0.189345	0.465477	0	0	0.0579441	0	0	0	-3.96187	0.0626167	0.995024
ENSMUSG00000060128	Gm2710	ENSMUST00000073196	NA	NA	NA	NA	predicted gene 2710 [Source:MGI Symbol;Acc:MGI:3780879]	processed_pseudogene	0.018911	0.023696	0.041677	0.019652	0.011608	0.080577	0.027587	0.030771	0.146603	0.193581	2.05194	0.0626473	0.995024
ENSMUSG00000078815	Cacng6	ENSMUST00000183200	GO:0005244(voltage-gated ion channel activity);GO:0005246(calcium channel regulator activity);GO:0005262(calcium channel activity);GO:0005886(plasma membrane);GO:0006811(ion transport);GO:0006816(calcium ion transport);GO:0016020(membrane);GO:0016021(integral component of membrane);GO:0034765(regulation of ion transmembrane transport);GO:0070588(calcium ion transmembrane transport);GO:1902514(regulation of calcium ion transmembrane transport via high voltage-gated calcium channel);GO:1990454(L-type voltage-gated calcium channel complex)	04010(MAPK signaling pathway);04260(Cardiac muscle contraction);04261(Adrenergic signaling in cardiomyocytes);04921(Oxytocin signaling pathway);05410(Hypertrophic cardiomyopathy);05412(Arrhythmogenic right ventricular cardiomyopathy);05414(Dilated cardiomyopathy)	NA	NA	calcium channel, voltage-dependent, gamma subunit 6 [Source:MGI Symbol;Acc:MGI:1859168]	protein_coding	0.154356	0.103024	0.218729	0	0.025843	1.28492	0.057981	0.030515	0.281529	0.260655	1.93218	0.0628344	0.995024
ENSMUSG00000037849	Ifi206	ENSMUST00000160565	GO:0000122(negative regulation of transcription by RNA polymerase II);GO:0002218(activation of innate immune response);GO:0003690(double-stranded DNA binding);GO:0005634(nucleus);GO:0005654(nucleoplasm);GO:0005730(nucleolus);GO:0005829(cytosol);GO:0030224(monocyte differentiation);GO:0032731(positive regulation of interleukin-1 beta production);GO:0035458(cellular response to interferon-beta);GO:0040029(epigenetic regulation of gene expression);GO:0042149(cellular response to glucose starvation);GO:0042802(identical protein binding);GO:0043392(negative regulation of DNA binding);GO:0045071(negative regulation of viral genome replication);GO:0045824(negative regulation of innate immune response);GO:0045892(negative regulation of DNA-templated transcription);GO:0045944(positive regulation of transcription by RNA polymerase II);GO:0051607(defense response to virus);GO:0071479(cellular response to ionizing radiation);GO:0072332(intrinsic apoptotic signaling pathway by p53 class mediator);GO:0097202(activation of cysteine-type endopeptidase activity);GO:2000117(negative regulation of cysteine-type endopeptidase activity)	04621(NOD-like receptor signaling pathway)	NA	NA	interferon activated gene 206 [Source:MGI Symbol;Acc:MGI:3646410]	protein_coding	0.230246	0.182134	0.409833	0.685469	0.112966	0.124203	0.572111	0.796956	0.671979	1.32673	1.10747	0.0628394	0.995024
ENSMUSG00000056888	Glipr1	ENSMUST00000159550;ENSMUST00000162508;ENSMUST00000174201;ENSMUST00000074805;ENSMUST00000161870	GO:0005576(extracellular region);GO:0005615(extracellular space);GO:0016020(membrane);GO:0016021(integral component of membrane);GO:0016021(integral component of membrane)	NA	NA	NA	GLI pathogenesis-related 1 (glioma) [Source:MGI Symbol;Acc:MGI:1920940]	processed_transcript;protein_coding	2.02954	3.36277	6.24795	4.80351	2.39767	1.07879	2.25226	6.40213	10.0014	25.1412	1.25203	0.0628537	0.995024
ENSMUSG00000073002	Vamp5	ENSMUST00000206154;ENSMUST00000074231;ENSMUST00000101285	GO:0005770(late endosome);GO:0005794(Golgi apparatus);GO:0005802(trans-Golgi network);GO:0005886(plasma membrane);GO:0005887(integral component of plasma membrane);GO:0007517(muscle organ development);GO:0007519(skeletal muscle tissue development);GO:0009986(cell surface);GO:0012505(endomembrane system);GO:0014704(intercalated disc);GO:0016020(membrane);GO:0016021(integral component of membrane);GO:0016192(vesicle-mediated transport);GO:0030154(cell differentiation);GO:0030659(cytoplasmic vesicle membrane);GO:0031301(integral component of organelle membrane);GO:0043001(Golgi to plasma membrane protein transport);GO:0048471(perinuclear region of cytoplasm);GO:0110165(cellular anatomical entity);GO:0110165(cellular anatomical entity)	04130(SNARE interactions in vesicular transport);04130(SNARE interactions in vesicular transport)	NA	NA	vesicle-associated membrane protein 5 [Source:MGI Symbol;Acc:MGI:1858622]	protein_coding	1.86543	0.847389	2.15361	2.04179	1.14959	1.77524	1.06584	2.47692	3.29104	5.27451	0.784916	0.0628966	0.995024
ENSMUSG00000062743	Zfp677	ENSMUST00000056107;ENSMUST00000162659	GO:0000978(RNA polymerase II cis-regulatory region sequence-specific DNA binding);GO:0000981(DNA-binding transcription factor activity, RNA polymerase II-specific);GO:0001228(DNA-binding transcription activator activity, RNA polymerase II-specific);GO:0005634(nucleus);GO:0005654(nucleoplasm);GO:0005730(nucleolus);GO:0006355(regulation of DNA-templated transcription);GO:0006357(regulation of transcription by RNA polymerase II);GO:0016604(nuclear body);GO:0043565(sequence-specific DNA binding);GO:0045944(positive regulation of transcription by RNA polymerase II);GO:0046872(metal ion binding);GO:0046872(metal ion binding)	05168(Herpes simplex virus 1 infection);05168(Herpes simplex virus 1 infection)	NA	NA	zinc finger protein 677 [Source:MGI Symbol;Acc:MGI:3053207]	protein_coding	2.91369	1.36343	2.44911	1.9863	2.21155	3.04517	2.41762	2.56471	3.21609	3.54095	0.436577	0.0629589	0.995024
ENSMUSG00000031628	Casp3	ENSMUST00000211115;ENSMUST00000093517;ENSMUST00000209668	GO:0001554(luteolysis);GO:0001666(response to hypoxia);GO:0001782(B cell homeostasis);GO:0002020(protease binding);GO:0004175(endopeptidase activity);GO:0004190(aspartic-type endopeptidase activity);GO:0004197(cysteine-type endopeptidase activity);GO:0004861(cyclin-dependent protein serine/threonine kinase inhibitor activity);GO:0005123(death receptor binding);GO:0005515(protein binding);GO:0005634(nucleus);GO:0005737(cytoplasm);GO:0005829(cytosol);GO:0006508(proteolysis);GO:0006915(apoptotic process);GO:0006974(cellular response to DNA damage stimulus);GO:0007413(axonal fasciculation);GO:0007507(heart development);GO:0007605(sensory perception of sound);GO:0007611(learning or memory);GO:0008233(peptidase activity);GO:0008234(cysteine-type peptidase activity);GO:0008303(caspase complex);GO:0008627(intrinsic apoptotic signaling pathway in response to osmotic stress);GO:0009410(response to xenobiotic stimulus);GO:0009411(response to UV);GO:0009611(response to wounding);GO:0009749(response to glucose);GO:0010033(response to organic substance);GO:0010038(response to metal ion);GO:0010165(response to X-ray);GO:0014070(response to organic cyclic compound);GO:0016005(phospholipase A2 activator activity);GO:0016485(protein processing);GO:0016787(hydrolase activity);GO:0021766(hippocampus development);GO:0030163(protein catabolic process);GO:0030182(neuron differentiation);GO:0030216(keratinocyte differentiation);GO:0030218(erythrocyte differentiation);GO:0030889(negative regulation of B cell proliferation);GO:0031264(death-inducing signaling complex);GO:0031647(regulation of protein stability);GO:0032025(response to cobalt ion);GO:0032355(response to estradiol);GO:0032496(response to lipopolysaccharide);GO:0034349(glial cell apoptotic process);GO:0035094(response to nicotine);GO:0035556(intracellular signal transduction);GO:0042060(wound healing);GO:0042542(response to hydrogen peroxide);GO:0043025(neuronal cell body);GO:0043029(T cell homeostasis);GO:0043065(positive regulation of apoptotic process);GO:0043066(negative regulation of apoptotic process);GO:0043200(response to amino acid);GO:0043525(positive regulation of neuron apoptotic process);GO:0044346(fibroblast apoptotic process);GO:0044877(protein-containing complex binding);GO:0045121(membrane raft);GO:0045165(cell fate commitment);GO:0045736(negative regulation of cyclin-dependent protein serine/threonine kinase activity);GO:0045786(negative regulation of cell cycle);GO:0046007(negative regulation of activated T cell proliferation);GO:0046677(response to antibiotic);GO:0048011(neurotrophin TRK receptor signaling pathway);GO:0051146(striated muscle cell differentiation);GO:0051384(response to glucocorticoid);GO:0051402(neuron apoptotic process);GO:0061713(anterior neural tube closure);GO:0070059(intrinsic apoptotic signaling pathway in response to endoplasmic reticulum stress);GO:0071310(cellular response to organic substance);GO:0071407(cellular response to organic cyclic compound);GO:0071887(leukocyte apoptotic process);GO:0072734(cellular response to staurosporine);GO:0097153(cysteine-type endopeptidase activity involved in apoptotic process);GO:0097194(execution phase of apoptosis);GO:0097199(cysteine-type endopeptidase activity involved in apoptotic signaling pathway);GO:0097200(cysteine-type endopeptidase activity involved in execution phase of apoptosis);GO:1902004(positive regulation of amyloid-beta formation);GO:1902512(positive regulation of apoptotic DNA fragmentation);GO:1904019(epithelial cell apoptotic process);GO:1904019(epithelial cell apoptotic process)	01524(Platinum drug resistance);04010(MAPK signaling pathway);04115(p53 signaling pathway);04210(Apoptosis);04215(Apoptosis - multiple species);04650(Natural killer cell mediated cytotoxicity);04657(IL-17 signaling pathway);04668(TNF signaling pathway);04726(Serotonergic synapse);04932(Non-alcoholic fatty liver disease);04933(AGE-RAGE signaling pathway in diabetic complications);05010(Alzheimer disease);05012(Parkinson disease);05014(Amyotrophic lateral sclerosis);05016(Huntington disease);05020(Prion disease);05022(Pathways of neurodegeneration - multiple diseases);05132(Salmonella infection);05133(Pertussis);05134(Legionellosis);05145(Toxoplasmosis);05146(Amoebiasis);05152(Tuberculosis);05160(Hepatitis C);05161(Hepatitis B);05162(Measles);05163(Human cytomegalovirus infection);05164(Influenza A);05165(Human papillomavirus infection);05167(Kaposi sarcoma-associated herpesvirus infection);05168(Herpes simplex virus 1 infection);05169(Epstein-Barr virus infection);05170(Human immunodeficiency virus 1 infection);05200(Pathways in cancer);05203(Viral carcinogenesis);05205(Proteoglycans in cancer);05206(MicroRNAs in cancer);05210(Colorectal cancer);05222(Small cell lung cancer);05416(Viral myocarditis);05416(Viral myocarditis)	K02187	EC:3.4.22.56	caspase 3 [Source:MGI Symbol;Acc:MGI:107739]	protein_coding;retained_intron	5.59835	4.09038	5.94962	5.58363	4.33156	5.55376	4.96107	5.93921	7.7449	11.2487	0.472168	0.0629863	0.995024
ENSMUSG00000082625	Gm15204	ENSMUST00000119454	NA	NA	NA	NA	predicted gene 15204 [Source:MGI Symbol;Acc:MGI:3648402]	processed_pseudogene	0.004568	0	0.005707	0	0	0.012831	0	0.026448	0.051288	0.020231	3.43072	0.0630441	0.995024
ENSMUSG00000069266	H4c2	ENSMUST00000102965	GO:0000228(nuclear chromosome);GO:0000786(nucleosome);GO:0003677(DNA binding);GO:0005515(protein binding);GO:0005634(nucleus);GO:0005654(nucleoplasm);GO:0005694(chromosome);GO:0006334(nucleosome assembly);GO:0006335(DNA replication-dependent chromatin assembly);GO:0006352(DNA-templated transcription initiation);GO:0019904(protein domain specific binding);GO:0030527(structural constituent of chromatin);GO:0032991(protein-containing complex);GO:0043505(CENP-A containing nucleosome);GO:0045653(negative regulation of megakaryocyte differentiation);GO:0046982(protein heterodimerization activity);GO:0061644(protein localization to CENP-A containing chromatin)	05034(Alcoholism);05203(Viral carcinogenesis);05322(Systemic lupus erythematosus)	NA	NA	H4 clustered histone 2 [Source:MGI Symbol;Acc:MGI:2448420]	protein_coding	0.116158	0	0.066926	0.019767	0.065002	0.184312	0.218498	0.07209	0.184796	0.351078	1.91595	0.0631249	0.995024
ENSMUSG00000092277	Gm19684	ENSMUST00000173128	NA	NA	NA	NA	predicted gene, 19684 [Source:MGI Symbol;Acc:MGI:5011869]	protein_coding	0.098106	0.11314	0.193153	0	0.073642	0.119129	0.290058	0.148008	0.315536	0.3619	1.36887	0.0632305	0.995024
ENSMUSG00000027670	Ocstamp	ENSMUST00000029213	GO:0003674(molecular_function);GO:0005575(cellular_component);GO:0016020(membrane);GO:0016021(integral component of membrane);GO:0030154(cell differentiation);GO:0034241(positive regulation of macrophage fusion);GO:0045672(positive regulation of osteoclast differentiation);GO:0071356(cellular response to tumor necrosis factor);GO:0071391(cellular response to estrogen stimulus);GO:0072674(multinuclear osteoclast differentiation);GO:0090290(positive regulation of osteoclast proliferation)	NA	NA	NA	osteoclast stimulatory transmembrane protein [Source:MGI Symbol;Acc:MGI:1921864]	protein_coding	0.016813	0	0	0	0	0.015577	0.038838	0.067112	0	0.023078	3.10447	0.0632423	0.995024
ENSMUSG00000002983	Relb	ENSMUST00000208087;ENSMUST00000049912;ENSMUST00000148040;ENSMUST00000130543;ENSMUST00000098754;ENSMUST00000094762;ENSMUST00000131759;ENSMUST00000153309	GO:0000785(chromatin);GO:0000978(RNA polymerase II cis-regulatory region sequence-specific DNA binding);GO:0000981(DNA-binding transcription factor activity, RNA polymerase II-specific);GO:0001228(DNA-binding transcription activator activity, RNA polymerase II-specific);GO:0003677(DNA binding);GO:0003700(DNA-binding transcription factor activity);GO:0005515(protein binding);GO:0005634(nucleus);GO:0005654(nucleoplasm);GO:0005737(cytoplasm);GO:0005813(centrosome);GO:0005815(microtubule organizing center);GO:0005829(cytosol);GO:0005856(cytoskeleton);GO:0006355(regulation of DNA-templated transcription);GO:0006357(regulation of transcription by RNA polymerase II);GO:0006954(inflammatory response);GO:0007249(I-kappaB kinase/NF-kappaB signaling);GO:0017053(transcription repressor complex);GO:0019882(antigen processing and presentation);GO:0019901(protein kinase binding);GO:0030098(lymphocyte differentiation);GO:0032688(negative regulation of interferon-beta production);GO:0032922(circadian regulation of gene expression);GO:0032991(protein-containing complex);GO:0034097(response to cytokine);GO:0038061(NIK/NF-kappaB signaling);GO:0042088(T-helper 1 type immune response);GO:0042802(identical protein binding);GO:0043011(myeloid dendritic cell differentiation);GO:0045063(T-helper 1 cell differentiation);GO:0045087(innate immune response);GO:0045892(negative regulation of DNA-templated transcription);GO:0045944(positive regulation of transcription by RNA polymerase II);GO:0048511(rhythmic process);GO:0071470(cellular response to osmotic stress);GO:0071470(cellular response to osmotic stress)	04010(MAPK signaling pathway);04064(NF-kappa B signaling pathway);04380(Osteoclast differentiation);04625(C-type lectin receptor signaling pathway);05166(Human T-cell leukemia virus 1 infection);05169(Epstein-Barr virus infection);05169(Epstein-Barr virus infection)	NA	NA	avian reticuloendotheliosis viral (v-rel) oncogene related B [Source:MGI Symbol;Acc:MGI:103289]	nonsense_mediated_decay;protein_coding;retained_intron;processed_transcript	1.0727	0.891963	1.2303	1.43575	1.02427	1.00351	1.1689	1.45082	1.77042	3.53232	0.658486	0.0632611	0.995024
ENSMUSG00000108599	Gm10616	ENSMUST00000205285	NA	NA	NA	NA	predicted gene 10616 [Source:MGI Symbol;Acc:MGI:3642103]	TEC	0	0	0.014252	0	0	0.082563	0.027037	0	0.151764	0	4.19682	0.0634896	0.995024
ENSMUSG00000020839	Tmigd1	ENSMUST00000072633;ENSMUST00000142166;ENSMUST00000102495	GO:0003674(molecular_function);GO:0005737(cytoplasm);GO:0005886(plasma membrane);GO:0016020(membrane);GO:0016021(integral component of membrane);GO:0030334(regulation of cell migration);GO:0042127(regulation of cell population proliferation);GO:0043005(neuron projection);GO:0043066(negative regulation of apoptotic process);GO:0090559(regulation of membrane permeability);GO:0090559(regulation of membrane permeability)	NA	NA	NA	transmembrane and immunoglobulin domain containing 1 [Source:MGI Symbol;Acc:MGI:1913851]	protein_coding	0.355936	0.216117	0.920588	0.110619	0.339435	1.14418	0.460437	0.477074	1.2564	0.640579	1.03423	0.0636073	0.995024
ENSMUSG00000022211	Carmil3	ENSMUST00000227312;ENSMUST00000228760;ENSMUST00000227088;ENSMUST00000227070;ENSMUST00000228497;ENSMUST00000226757;ENSMUST00000076236;ENSMUST00000227563;ENSMUST00000226653;ENSMUST00000228877;ENSMUST00000226388	GO:0003674(molecular_function);GO:0005515(protein binding);GO:0005737(cytoplasm);GO:0005886(plasma membrane);GO:0016020(membrane);GO:0016477(cell migration);GO:0030027(lamellipodium);GO:0034315(regulation of Arp2/3 complex-mediated actin nucleation);GO:0110165(cellular anatomical entity);GO:2000249(regulation of actin cytoskeleton reorganization);GO:2000249(regulation of actin cytoskeleton reorganization)	NA	NA	NA	capping protein regulator and myosin 1 linker 3 [Source:MGI Symbol;Acc:MGI:2448573]	retained_intron;processed_transcript;nonsense_mediated_decay;protein_coding	10.1563	10.4194	9.66548	8.24262	12.144	7.5965	10.4229	8.61103	5.23345	4.06184	-0.494911	0.0636855	0.995024
ENSMUSG00000074171	Gm6658	ENSMUST00000209493;ENSMUST00000098517	NA	NA	NA	NA	predicted gene 6658 [Source:MGI Symbol;Acc:MGI:3645470]	TEC	0.772231	0.682697	0.648386	0.848379	0.818287	0.689658	0.629918	0.526921	0.373635	0.591087	-0.423361	0.0637609	0.995024
ENSMUSG00000050503	Fbxl22	ENSMUST00000056890	GO:0000086(G2/M transition of mitotic cell cycle);GO:0005515(protein binding);GO:0005634(nucleus);GO:0005730(nucleolus);GO:0005737(cytoplasm);GO:0005829(cytosol);GO:0016567(protein ubiquitination);GO:0019005(SCF ubiquitin ligase complex);GO:0030018(Z disc);GO:0031146(SCF-dependent proteasomal ubiquitin-dependent protein catabolic process);GO:0043153(entrainment of circadian clock by photoperiod);GO:0043161(proteasome-mediated ubiquitin-dependent protein catabolic process);GO:0051726(regulation of cell cycle);GO:0061630(ubiquitin protein ligase activity)	NA	NA	NA	F-box and leucine-rich repeat protein 22 [Source:MGI Symbol;Acc:MGI:1921415]	protein_coding	0.121486	0.081242	0.075654	0.182939	0.045162	0.159227	0.100725	0.259679	0.171402	0.202286	0.818662	0.063767	0.995024
ENSMUSG00000064380	Gm26448	ENSMUST00000082446	GO:0005730(nucleolus);GO:0006396(RNA processing)	NA	NA	NA	predicted gene, 26448 [Source:MGI Symbol;Acc:MGI:5456225]	snoRNA	0.1301	0.211891	0.356641	0.233501	0	0	0	0	0	0	-10.8644	0.0637884	0.995024
ENSMUSG00000032602	Slc25a20	ENSMUST00000194088;ENSMUST00000035222;ENSMUST00000195260	GO:0001701(in utero embryonic development);GO:0005739(mitochondrion);GO:0005740(mitochondrial envelope);GO:0005743(mitochondrial inner membrane);GO:0005829(cytosol);GO:0006839(mitochondrial transport);GO:0006869(lipid transport);GO:0015227(acyl carnitine transmembrane transporter activity);GO:0016020(membrane);GO:0016021(integral component of membrane);GO:0022857(transmembrane transporter activity);GO:1902603(carnitine transmembrane transport);GO:1902616(acyl carnitine transmembrane transport);GO:1902616(acyl carnitine transmembrane transport)	04714(Thermogenesis);04714(Thermogenesis)	NA	NA	solute carrier family 25 (mitochondrial carnitine/acylcarnitine translocase), member 20 [Source:MGI Symbol;Acc:MGI:1928738]	retained_intron;protein_coding	3.54939	3.51236	4.45518	3.68304	3.85069	3.98177	4.00887	4.37789	5.69585	5.72409	0.320421	0.0638288	0.995024
ENSMUSG00000078974	Sec61g	ENSMUST00000109642;ENSMUST00000109643;ENSMUST00000109641;ENSMUST00000138695;ENSMUST00000166950;ENSMUST00000178855;ENSMUST00000131439	GO:0005783(endoplasmic reticulum);GO:0005789(endoplasmic reticulum membrane);GO:0006605(protein targeting);GO:0006886(intracellular protein transport);GO:0008320(protein transmembrane transporter activity);GO:0015031(protein transport);GO:0016020(membrane);GO:0016021(integral component of membrane);GO:0031204(post-translational protein targeting to membrane, translocation);GO:0043022(ribosome binding);GO:0071261(Ssh1 translocon complex);GO:0071806(protein transmembrane transport);GO:0071806(protein transmembrane transport)	03060(Protein export);04141(Protein processing in endoplasmic reticulum);04145(Phagosome);04145(Phagosome)	NA	NA	SEC61, gamma subunit [Source:MGI Symbol;Acc:MGI:1202066]	protein_coding;retained_intron	3.73948	2.17156	4.46626	4.5869	2.88963	4.84318	2.75205	3.62968	8.19239	9.03226	0.672173	0.0640884	0.995024
ENSMUSG00000100215	Gm8292	ENSMUST00000162574	NA	NA	NA	NA	predicted gene 8292 [Source:MGI Symbol;Acc:MGI:3648460]	processed_pseudogene	0.574701	0.059518	0.63718	0.700636	0.763625	0.748038	0.651058	0.576615	1.84367	2.62779	1.23678	0.0641315	0.995024
ENSMUSG00000120223	ENSMUSG00000120223	ENSMUST00000245356;ENSMUST00000241970;ENSMUST00000242314;ENSMUST00000243741;ENSMUST00000243440;ENSMUST00000244294	NA	NA	NA	NA	novel transcript	lncRNA	0.074906	0.0212931	0.0576171	0.053399	0.0645798	0.0155736	0.0730371	0.11395	0.0834683	0.436314	1.41017	0.0642172	0.995024
ENSMUSG00000031880	Rrad	ENSMUST00000034351	GO:0000166(nucleotide binding);GO:0003924(GTPase activity);GO:0005525(GTP binding);GO:1901841(regulation of high voltage-gated calcium channel activity);GO:1901842(negative regulation of high voltage-gated calcium channel activity)	NA	NA	NA	Ras-related associated with diabetes [Source:MGI Symbol;Acc:MGI:1930943]	protein_coding	0.501936	0.227548	0.779318	0.220288	0.21273	0.253624	0.291731	0.526877	1.46595	1.85872	1.17908	0.0642297	0.995024
ENSMUSG00000114046	Snapc1l	ENSMUST00000221833	GO:0005515(protein binding);GO:0005634(nucleus);GO:0006355(regulation of DNA-templated transcription);GO:0019185(snRNA-activating protein complex);GO:0042795(snRNA transcription by RNA polymerase II);GO:0042796(snRNA transcription by RNA polymerase III);GO:0043565(sequence-specific DNA binding);GO:0046982(protein heterodimerization activity)	NA	NA	NA	small nuclear RNA activating complex, polypeptide 1 like [Source:MGI Symbol;Acc:MGI:6121501]	protein_coding	0	0	0	1.49171	0	0	0	0	0	0	-11.5428	0.0642342	0.995024
ENSMUSG00000063388	BC023105	ENSMUST00000073997	NA	NA	NA	NA	cDNA sequence BC023105 [Source:MGI Symbol;Acc:MGI:2384767]	processed_pseudogene	0.564013	0.282179	0.286398	0.213095	0.2041	1.14404	0.65273	1.14462	0.655314	0.050942	1.2349	0.064279	0.995024
ENSMUSG00000040405	Havcr1	ENSMUST00000081819;ENSMUST00000109224	GO:0016020(membrane);GO:0016021(integral component of membrane);GO:0016021(integral component of membrane)	NA	NA	NA	hepatitis A virus cellular receptor 1 [Source:MGI Symbol;Acc:MGI:2159680]	protein_coding	0.0780325	0	0	0.11632	0.0223326	0.0249046	0.0730659	0.113595	0.256862	0.456491	2.09373	0.0643679	0.995024
ENSMUSG00000025492	Ifitm3	ENSMUST00000026565	GO:0002376(immune system process);GO:0005634(nucleus);GO:0005737(cytoplasm);GO:0005764(lysosome);GO:0005765(lysosomal membrane);GO:0005768(endosome);GO:0005783(endoplasmic reticulum);GO:0005886(plasma membrane);GO:0006898(receptor-mediated endocytosis);GO:0008285(negative regulation of cell population proliferation);GO:0009615(response to virus);GO:0009986(cell surface);GO:0016020(membrane);GO:0016021(integral component of membrane);GO:0030336(negative regulation of cell migration);GO:0031410(cytoplasmic vesicle);GO:0031901(early endosome membrane);GO:0031902(late endosome membrane);GO:0032991(protein-containing complex);GO:0034341(response to interferon-gamma);GO:0035455(response to interferon-alpha);GO:0035456(response to interferon-beta);GO:0045071(negative regulation of viral genome replication);GO:0045087(innate immune response);GO:0045177(apical part of cell);GO:0045669(positive regulation of osteoblast differentiation);GO:0046597(negative regulation of viral entry into host cell);GO:0048471(perinuclear region of cytoplasm);GO:0051607(defense response to virus);GO:0060337(type I interferon signaling pathway)	NA	NA	NA	interferon induced transmembrane protein 3 [Source:MGI Symbol;Acc:MGI:1913391]	protein_coding	31.0922	26.0343	61.7261	44.4345	21.3605	29.4721	28.0356	53.8924	73.4849	153.768	0.875034	0.0645521	0.995024
ENSMUSG00000020798	Spns3	ENSMUST00000092940;ENSMUST00000155774;ENSMUST00000021154	GO:0006869(lipid transport);GO:0016020(membrane);GO:0016021(integral component of membrane);GO:0022857(transmembrane transporter activity);GO:0055085(transmembrane transport);GO:0055085(transmembrane transport)	NA	NA	NA	spinster homolog 3 [Source:MGI Symbol;Acc:MGI:1924827]	protein_coding;processed_transcript	0.176736	0.135041	0.346864	0.209254	0.0915961	0.0743225	0.0772195	0.425812	0.625643	1.09852	1.26224	0.0646498	0.995024
ENSMUSG00000066861	Oas1g	ENSMUST00000086368;ENSMUST00000161809;ENSMUST00000162096	GO:0001730(2'-5'-oligoadenylate synthetase activity);GO:0002376(immune system process);GO:0003725(double-stranded RNA binding);GO:0005634(nucleus);GO:0005654(nucleoplasm);GO:0005737(cytoplasm);GO:0005739(mitochondrion);GO:0005829(cytosol);GO:0005840(ribosome);GO:0006006(glucose metabolic process);GO:0009615(response to virus);GO:0016020(membrane);GO:0016779(nucleotidyltransferase activity);GO:0032728(positive regulation of interferon-beta production);GO:0032760(positive regulation of tumor necrosis factor production);GO:0034138(toll-like receptor 3 signaling pathway);GO:0034142(toll-like receptor 4 signaling pathway);GO:0035457(cellular response to interferon-alpha);GO:0035458(cellular response to interferon-beta);GO:0042593(glucose homeostasis);GO:0042742(defense response to bacterium);GO:0043129(surfactant homeostasis);GO:0045071(negative regulation of viral genome replication);GO:0045087(innate immune response);GO:0051259(protein complex oligomerization);GO:0051607(defense response to virus);GO:0060337(type I interferon signaling pathway);GO:0060339(negative regulation of type I interferon-mediated signaling pathway);GO:0060700(regulation of ribonuclease activity);GO:0071639(positive regulation of monocyte chemotactic protein-1 production);GO:0071659(negative regulation of IP-10 production);GO:1901857(positive regulation of cellular respiration);GO:2000342(negative regulation of chemokine (C-X-C motif) ligand 2 production);GO:2000342(negative regulation of chemokine (C-X-C motif) ligand 2 production)	04621(NOD-like receptor signaling pathway);05160(Hepatitis C);05162(Measles);05164(Influenza A);05168(Herpes simplex virus 1 infection);05169(Epstein-Barr virus infection);05171(Coronavirus disease - COVID-19);05171(Coronavirus disease - COVID-19)	K14216	EC:2.7.7.84	2'-5' oligoadenylate synthetase 1G [Source:MGI Symbol;Acc:MGI:97429]	protein_coding;retained_intron;nonsense_mediated_decay	0.344103	0.143825	0.732141	0.111621	0.145474	0.179814	0.497083	0.709872	0.531472	1.32123	1.13293	0.064661	0.995024
ENSMUSG00000089791	Gm3555	ENSMUST00000160287	NA	NA	NA	NA	predicted pseudogene 3555 [Source:MGI Symbol;Acc:MGI:3781732]	processed_pseudogene	1.21912	0.910811	0.524735	0.911996	0.627469	0.396812	0.508384	0.790673	0.595652	0.590386	-0.541348	0.0646635	0.995024
ENSMUSG00000020059	Sycp3	ENSMUST00000125612;ENSMUST00000020252;ENSMUST00000123244	NA	03440(Homologous recombination);03440(Homologous recombination)	NA	NA	synaptonemal complex protein 3 [Source:MGI Symbol;Acc:MGI:109542]	protein_coding;nonsense_mediated_decay	0.18602	0.0411333	0.15844	0.0675051	0.191959	0.343638	0.110921	0.417911	0.0510762	0.767008	1.39	0.0646969	0.995024
ENSMUSG00000087196	Gm13373	ENSMUST00000144634;ENSMUST00000245087;ENSMUST00000243846	GO:0003674(molecular_function);GO:0005575(cellular_component);GO:0008150(biological_process);GO:0008150(biological_process)	NA	NA	NA	predicted gene 13373 [Source:MGI Symbol;Acc:MGI:3650390]	lncRNA	0.936181	0.769447	1.31441	0.750855	0.786737	1.11594	1.20043	1.2052	1.85659	1.07514	0.50175	0.0647253	0.995024
ENSMUSG00000019792	Trmt11	ENSMUST00000019927;ENSMUST00000216638;ENSMUST00000216705;ENSMUST00000215041;ENSMUST00000216790;ENSMUST00000215595	GO:0001510(RNA methylation);GO:0003676(nucleic acid binding);GO:0008168(methyltransferase activity);GO:0032259(methylation);GO:0034470(ncRNA processing);GO:0034470(ncRNA processing)	NA	K15430	EC:2.1.1.214	tRNA methyltransferase 11 [Source:MGI Symbol;Acc:MGI:1920931]	protein_coding;retained_intron;nonsense_mediated_decay	1.67345	1.19679	1.8091	1.11344	1.40118	2.41474	1.39137	1.81587	2.32387	1.79577	0.437377	0.0648355	0.995024
ENSMUSG00000079235	Ccdc13	ENSMUST00000135986;ENSMUST00000155511;ENSMUST00000126851;ENSMUST00000140929;ENSMUST00000146716;ENSMUST00000142783	GO:0003674(molecular_function);GO:0005654(nucleoplasm);GO:0005737(cytoplasm);GO:0005813(centrosome);GO:0005815(microtubule organizing center);GO:0005829(cytosol);GO:0005856(cytoskeleton);GO:0006974(cellular response to DNA damage stimulus);GO:0030030(cell projection organization);GO:0031122(cytoplasmic microtubule organization);GO:0034451(centriolar satellite);GO:0042995(cell projection);GO:1905515(non-motile cilium assembly);GO:1905515(non-motile cilium assembly)	NA	NA	NA	coiled-coil domain containing 13 [Source:MGI Symbol;Acc:MGI:1920144]	protein_coding;nonsense_mediated_decay;retained_intron	0.403091	0.416928	0.944139	0.20956	0.421582	0.52827	0.571087	0.685339	0.968301	1.37425	0.784973	0.064852	0.995024
ENSMUSG00000111789	Gm49323	ENSMUST00000217036	NA	NA	NA	NA	predicted gene, 49323 [Source:MGI Symbol;Acc:MGI:6121505]	lncRNA	0.332009	0	0.167474	0	0.014267	0	0	0	0	0	-10.0049	0.0648635	0.995024
ENSMUSG00000036249	Rbm43	ENSMUST00000102767;ENSMUST00000102768;ENSMUST00000132703;ENSMUST00000152800;ENSMUST00000165313;ENSMUST00000126090	GO:0003674(molecular_function);GO:0003676(nucleic acid binding);GO:0003723(RNA binding);GO:0005575(cellular_component);GO:0008150(biological_process);GO:0008150(biological_process)	NA	NA	NA	RNA binding motif protein 43 [Source:MGI Symbol;Acc:MGI:1918934]	protein_coding;processed_transcript	8.47308	9.24253	9.59703	8.07994	10.5377	10.2121	9.52988	11.7066	13.0633	12.8371	0.320323	0.0649106	0.995024
ENSMUSG00000048012	Zfp473	ENSMUST00000120798;ENSMUST00000140599;ENSMUST00000149011;ENSMUST00000060270;ENSMUST00000126366	GO:0000978(RNA polymerase II cis-regulatory region sequence-specific DNA binding);GO:0001228(DNA-binding transcription activator activity, RNA polymerase II-specific);GO:0003677(DNA binding);GO:0005634(nucleus);GO:0005654(nucleoplasm);GO:0006355(regulation of DNA-templated transcription);GO:0006357(regulation of transcription by RNA polymerase II);GO:0006398(mRNA 3'-end processing by stem-loop binding and cleavage);GO:0015030(Cajal body);GO:0045944(positive regulation of transcription by RNA polymerase II);GO:0046872(metal ion binding);GO:0046872(metal ion binding)	05168(Herpes simplex virus 1 infection);05168(Herpes simplex virus 1 infection)	NA	NA	zinc finger protein 473 [Source:MGI Symbol;Acc:MGI:2442697]	protein_coding	0.0484931	0.0896635	0.0518773	0.0554959	0.0435356	0.0690709	0.0574071	0.141155	0.0989551	0.104319	0.704048	0.0649546	0.995024
ENSMUSG00000101678	Gm29609	ENSMUST00000101411;ENSMUST00000136581	GO:0000127(transcription factor TFIIIC complex);GO:0005515(protein binding);GO:0006383(transcription by RNA polymerase III);GO:0006383(transcription by RNA polymerase III)	NA	NA	NA	predicted gene 29609 [Source:MGI Symbol;Acc:MGI:5580315]	protein_coding;processed_transcript	0.0781019	0.139331	0.105903	0.102001	0.0950062	0.215799	0.0474118	0.202807	0.186056	0.348501	0.943295	0.0650589	0.995024
ENSMUSG00000113966	Gm47980	ENSMUST00000222257	NA	NA	NA	NA	predicted gene, 47980 [Source:MGI Symbol;Acc:MGI:6097267]	TEC	0.088084	0.034696	0.054577	0.021493	0.194361	0.02004	0	0.073378	0.009035	0	-1.94034	0.0651274	0.995024
ENSMUSG00000112442	Gm47992	ENSMUST00000219008	NA	NA	NA	NA	predicted gene, 47992 [Source:MGI Symbol;Acc:MGI:6097287]	TEC	0	0	0.026564	0	0	0.025012	0.025931	0	0.059075	0.124702	3.1434	0.0654319	0.995024
ENSMUSG00000097016	Gm26708	ENSMUST00000180424;ENSMUST00000208236;ENSMUST00000208101	NA	NA	NA	NA	predicted gene, 26708 [Source:MGI Symbol;Acc:MGI:5477202]	lncRNA	0.343266	0.352992	0.278187	0.168788	0.519235	0.253691	0.166536	0.171427	0.043865	0.27592	-0.867108	0.0654554	0.995024
ENSMUSG00000094018	S100a2	ENSMUST00000199225;ENSMUST00000238373;ENSMUST00000238700	GO:0005509(calcium ion binding);GO:0005575(cellular_component);GO:0042802(identical protein binding);GO:0043542(endothelial cell migration);GO:0048306(calcium-dependent protein binding);GO:0048306(calcium-dependent protein binding)	NA	NA	NA	S100 calcium binding protein A2 [Source:MGI Symbol;Acc:MGI:3510999]	processed_transcript	0	0.0279218	0.0510208	0	0.0355733	0.106701	0.0515436	0.0681207	0.0959939	0.0450208	1.68173	0.0654997	0.995024
ENSMUSG00000050334	C130071C03Rik	ENSMUST00000244477;ENSMUST00000242329;ENSMUST00000242541;ENSMUST00000245198;ENSMUST00000187663;ENSMUST00000242785;ENSMUST00000185281;ENSMUST00000243265;ENSMUST00000131907;ENSMUST00000244914;ENSMUST00000245829;ENSMUST00000244522;ENSMUST00000246401;ENSMUST00000245156	NA	NA	NA	NA	RIKEN cDNA C130071C03 gene [Source:MGI Symbol;Acc:MGI:2443574]	lncRNA	0.352281	0.223975	0.329477	0.147904	0.218908	0.301391	0.296598	0.401826	0.442663	0.382656	0.520287	0.0655067	0.995024
ENSMUSG00000066682	Pilrb2	ENSMUST00000164886;ENSMUST00000197411;ENSMUST00000199773;ENSMUST00000196162;ENSMUST00000198024	GO:0016020(membrane);GO:0016021(integral component of membrane);GO:0042288(MHC class I protein binding);GO:0042288(MHC class I protein binding)	05168(Herpes simplex virus 1 infection);05168(Herpes simplex virus 1 infection)	NA	NA	paired immunoglobin-like type 2 receptor beta 2 [Source:MGI Symbol;Acc:MGI:2450535]	protein_coding;retained_intron;nonsense_mediated_decay	0.72226	1.93781	2.13335	2.17816	1.16222	0.626141	0.87772	2.23662	4.20495	11.6601	1.26926	0.0655296	0.995024
ENSMUSG00000044303	Cdkn2a	ENSMUST00000107131;ENSMUST00000060501	GO:0000079(regulation of cyclin-dependent protein serine/threonine kinase activity);GO:0000209(protein polyubiquitination);GO:0000422(autophagy of mitochondrion);GO:0001652(granular component);GO:0001953(negative regulation of cell-matrix adhesion);GO:0002039(p53 binding);GO:0003677(DNA binding);GO:0004861(cyclin-dependent protein serine/threonine kinase inhibitor activity);GO:0005515(protein binding);GO:0005634(nucleus);GO:0005654(nucleoplasm);GO:0005730(nucleolus);GO:0005737(cytoplasm);GO:0005739(mitochondrion);GO:0006364(rRNA processing);GO:0006469(negative regulation of protein kinase activity);GO:0006915(apoptotic process);GO:0006919(activation of cysteine-type endopeptidase activity involved in apoptotic process);GO:0007049(cell cycle);GO:0007568(aging);GO:0008285(negative regulation of cell population proliferation);GO:0008544(epidermis development);GO:0008637(apoptotic mitochondrial changes);GO:0009303(rRNA transcription);GO:0009410(response to xenobiotic stimulus);GO:0010243(response to organonitrogen compound);GO:0010389(regulation of G2/M transition of mitotic cell cycle);GO:0010468(regulation of gene expression);GO:0010628(positive regulation of gene expression);GO:0014070(response to organic cyclic compound);GO:0016604(nuclear body);GO:0016925(protein sumoylation);GO:0019789(SUMO transferase activity);GO:0019901(protein kinase binding);GO:0030308(negative regulation of cell growth);GO:0030889(negative regulation of B cell proliferation);GO:0031647(regulation of protein stability);GO:0031648(protein destabilization);GO:0032088(negative regulation of NF-kappaB transcription factor activity);GO:0032091(negative regulation of protein binding);GO:0032991(protein-containing complex);GO:0033088(negative regulation of immature T cell proliferation in thymus);GO:0033235(positive regulation of protein sumoylation);GO:0033598(mammary gland epithelial cell proliferation);GO:0033600(negative regulation of mammary gland epithelial cell proliferation);GO:0034393(positive regulation of smooth muscle cell apoptotic process);GO:0035019(somatic stem cell population maintenance);GO:0035985(senescence-associated heterochromatin focus);GO:0042326(negative regulation of phosphorylation);GO:0042593(glucose homeostasis);GO:0043065(positive regulation of apoptotic process);GO:0043517(positive regulation of DNA damage response, signal transduction by p53 class mediator);GO:0045736(negative regulation of cyclin-dependent protein serine/threonine kinase activity);GO:0045786(negative regulation of cell cycle);GO:0045892(negative regulation of DNA-templated transcription);GO:0045893(positive regulation of DNA-templated transcription);GO:0045944(positive regulation of transcription by RNA polymerase II);GO:0046822(regulation of nucleocytoplasmic transport);GO:0046825(regulation of protein export from nucleus);GO:0047485(protein N-terminus binding);GO:0048103(somatic stem cell division);GO:0050821(protein stabilization);GO:0051059(NF-kappaB binding);GO:0051090(regulation of DNA-binding transcription factor activity);GO:0051091(positive regulation of DNA-binding transcription factor activity);GO:0051444(negative regulation of ubiquitin-protein transferase activity);GO:0051726(regulation of cell cycle);GO:0051882(mitochondrial depolarization);GO:0055105(ubiquitin-protein transferase inhibitor activity);GO:0060057(apoptotic process involved in mammary gland involution);GO:0060058(positive regulation of apoptotic process involved in mammary gland involution);GO:0061629(RNA polymerase II-specific DNA-binding transcription factor binding);GO:0070301(cellular response to hydrogen peroxide);GO:0070534(protein K63-linked ubiquitination);GO:0090398(cellular senescence);GO:0090399(replicative senescence);GO:0097371(MDM2/MDM4 family protein binding);GO:0097718(disordered domain specific binding);GO:1900182(positive regulation of protein localization to nucleus);GO:1901798(positive regulation of signal transduction by p53 class mediator);GO:1902510(regulation of apoptotic DNA fragmentation);GO:1903051(negative regulation of proteolysis involved in protein catabolic process);GO:1903214(regulation of protein targeting to mitochondrion);GO:1904667(negative regulation of ubiquitin protein ligase activity);GO:1990000(amyloid fibril formation);GO:1990948(ubiquitin ligase inhibitor activity);GO:2000045(regulation of G1/S transition of mitotic cell cycle);GO:2000059(negative regulation of ubiquitin-dependent protein catabolic process);GO:2000111(positive regulation of macrophage apoptotic process);GO:2000346(negative regulation of hepatocyte proliferation);GO:2000435(negative regulation of protein neddylation);GO:2000435(negative regulation of protein neddylation)	01522(Endocrine resistance);01524(Platinum drug resistance);04110(Cell cycle);04115(p53 signaling pathway);04218(Cellular senescence);04934(Cushing syndrome);05163(Human cytomegalovirus infection);05166(Human T-cell leukemia virus 1 infection);05200(Pathways in cancer);05203(Viral carcinogenesis);05206(MicroRNAs in cancer);05212(Pancreatic cancer);05214(Glioma);05218(Melanoma);05219(Bladder cancer);05220(Chronic myeloid leukemia);05223(Non-small cell lung cancer);05225(Hepatocellular carcinoma);05225(Hepatocellular carcinoma)	NA	NA	cyclin dependent kinase inhibitor 2A [Source:MGI Symbol;Acc:MGI:104738]	protein_coding	2.32508	1.24097	3.71247	2.40508	1.18679	2.03692	1.35216	1.55758	6.52356	11.8939	1.10389	0.065782	0.995024
ENSMUSG00000022584	Ly6c2	ENSMUST00000100542;ENSMUST00000187864;ENSMUST00000188214;ENSMUST00000191451	GO:0005886(plasma membrane);GO:0009986(cell surface);GO:0016020(membrane);GO:0030550(acetylcholine receptor inhibitor activity);GO:0031225(anchored component of membrane);GO:0033130(acetylcholine receptor binding);GO:0045202(synapse);GO:0095500(acetylcholine receptor signaling pathway);GO:2000272(negative regulation of signaling receptor activity);GO:2000272(negative regulation of signaling receptor activity)	NA	NA	NA	lymphocyte antigen 6 complex, locus C2 [Source:MGI Symbol;Acc:MGI:3712069]	protein_coding;retained_intron	6.4861	6.56097	14.6406	14.202	6.31873	3.1693	5.70919	17.5256	22.2056	59.9862	1.17161	0.0658504	0.995024
ENSMUSG00000045518	Onecut3	ENSMUST00000051773	GO:0000977(RNA polymerase II transcription regulatory region sequence-specific DNA binding);GO:0000978(RNA polymerase II cis-regulatory region sequence-specific DNA binding);GO:0000981(DNA-binding transcription factor activity, RNA polymerase II-specific);GO:0001228(DNA-binding transcription activator activity, RNA polymerase II-specific);GO:0003677(DNA binding);GO:0003700(DNA-binding transcription factor activity);GO:0005634(nucleus);GO:0005667(transcription regulator complex);GO:0005829(cytosol);GO:0006357(regulation of transcription by RNA polymerase II);GO:0045944(positive regulation of transcription by RNA polymerase II);GO:1990837(sequence-specific double-stranded DNA binding)	NA	NA	NA	one cut domain, family member 3 [Source:MGI Symbol;Acc:MGI:1891409]	protein_coding	0	0	0	0	0.010806	0.036112	0.006021	0.053242	0	0.01297	3.32573	0.0659047	0.995024
ENSMUSG00000059252	Tpt1-ps5	ENSMUST00000112150	NA	NA	NA	NA	tumor protein, translationally-controlled, pseudogene 5 [Source:MGI Symbol;Acc:MGI:2664999]	processed_pseudogene	0.223524	0.353616	0.281995	0.235574	0.421403	0.350993	0.46038	0.427355	0.797725	0.870967	0.939363	0.0659509	0.995024
ENSMUSG00000074039	4930520O04Rik	ENSMUST00000131898;ENSMUST00000124664;ENSMUST00000147689	NA	NA	NA	NA	RIKEN cDNA 4930520O04 gene [Source:MGI Symbol;Acc:MGI:1922366]	lncRNA	0.069805	0.130066	0.225936	0.179337	0.140404	0.207135	0.144747	0.226294	0.423141	0.294573	0.797569	0.0660699	0.995024
ENSMUSG00000033453	Adamts15	ENSMUST00000065112;ENSMUST00000217070;ENSMUST00000216215	GO:0004175(endopeptidase activity);GO:0004222(metalloendopeptidase activity);GO:0005576(extracellular region);GO:0005615(extracellular space);GO:0006508(proteolysis);GO:0007520(myoblast fusion);GO:0008201(heparin binding);GO:0008233(peptidase activity);GO:0008237(metallopeptidase activity);GO:0008270(zinc ion binding);GO:0009986(cell surface);GO:0016787(hydrolase activity);GO:0022617(extracellular matrix disassembly);GO:0030198(extracellular matrix organization);GO:0031012(extracellular matrix);GO:0046872(metal ion binding);GO:0050840(extracellular matrix binding);GO:0062023(collagen-containing extracellular matrix);GO:0062023(collagen-containing extracellular matrix)	NA	NA	NA	a disintegrin-like and metallopeptidase (reprolysin type) with thrombospondin type 1 motif, 15 [Source:MGI Symbol;Acc:MGI:2449569]	protein_coding;retained_intron	2.31044	2.16478	2.05555	2.19135	1.94574	1.84995	2.04347	1.90878	1.23954	0.999863	-0.407716	0.0661234	0.995024
ENSMUSG00000095514	D13Ertd608e	ENSMUST00000195797;ENSMUST00000179131	NA	NA	NA	NA	DNA segment, Chr 13, ERATO Doi 608, expressed [Source:MGI Symbol;Acc:MGI:1277199]	protein_coding	0	0.199667	0.258121	0	0.10693	0.138643	0.353571	0.25865	0.295426	0.981075	1.844	0.0662437	0.995024
ENSMUSG00000047434	Xxylt1	ENSMUST00000055389;ENSMUST00000140566	GO:0000287(magnesium ion binding);GO:0005515(protein binding);GO:0005783(endoplasmic reticulum);GO:0005789(endoplasmic reticulum membrane);GO:0016020(membrane);GO:0016021(integral component of membrane);GO:0016266(O-glycan processing);GO:0016740(transferase activity);GO:0016757(glycosyltransferase activity);GO:0030145(manganese ion binding);GO:0030176(integral component of endoplasmic reticulum membrane);GO:0035252(UDP-xylosyltransferase activity);GO:0046872(metal ion binding);GO:0140560(xylosyl alpha-1,3-xylosyltransferase activity);GO:0140560(xylosyl alpha-1,3-xylosyltransferase activity)	00514(Other types of O-glycan biosynthesis);00514(Other types of O-glycan biosynthesis)	K23800	EC:2.4.2.62	xyloside xylosyltransferase 1 [Source:MGI Symbol;Acc:MGI:2146443]	protein_coding;processed_transcript	3.43721	2.87524	2.6868	3.58587	3.31188	2.76879	2.67682	3.08792	2.403	2.62885	-0.228825	0.0663297	0.995024
ENSMUSG00000020184	Mdm2	ENSMUST00000137102;ENSMUST00000020408;ENSMUST00000132277;ENSMUST00000151725;ENSMUST00000126022;ENSMUST00000105263;ENSMUST00000155285;ENSMUST00000131627;ENSMUST00000147823	GO:0000122(negative regulation of transcription by RNA polymerase II);GO:0001568(blood vessel development);GO:0001974(blood vessel remodeling);GO:0002027(regulation of heart rate);GO:0002039(p53 binding);GO:0003170(heart valve development);GO:0003181(atrioventricular valve morphogenesis);GO:0003203(endocardial cushion morphogenesis);GO:0003281(ventricular septum development);GO:0003283(atrial septum development);GO:0004842(ubiquitin-protein transferase activity);GO:0005515(protein binding);GO:0005634(nucleus);GO:0005654(nucleoplasm);GO:0005730(nucleolus);GO:0005737(cytoplasm);GO:0005829(cytosol);GO:0005886(plasma membrane);GO:0006357(regulation of transcription by RNA polymerase II);GO:0006511(ubiquitin-dependent protein catabolic process);GO:0006915(apoptotic process);GO:0006977(DNA damage response, signal transduction by p53 class mediator resulting in cell cycle arrest);GO:0007089(traversing start control point of mitotic cell cycle);GO:0007507(heart development);GO:0008097(5S rRNA binding);GO:0008270(zinc ion binding);GO:0010468(regulation of gene expression);GO:0010628(positive regulation of gene expression);GO:0010629(negative regulation of gene expression);GO:0010955(negative regulation of protein processing);GO:0010977(negative regulation of neuron projection development);GO:0016567(protein ubiquitination);GO:0016604(nuclear body);GO:0016740(transferase activity);GO:0016874(ligase activity);GO:0016925(protein sumoylation);GO:0017053(transcription repressor complex);GO:0019789(SUMO transferase activity);GO:0019899(enzyme binding);GO:0019904(protein domain specific binding);GO:0031625(ubiquitin protein ligase binding);GO:0031648(protein destabilization);GO:0032436(positive regulation of proteasomal ubiquitin-dependent protein catabolic process);GO:0032991(protein-containing complex);GO:0033612(receptor serine/threonine kinase binding);GO:0034504(protein localization to nucleus);GO:0042176(regulation of protein catabolic process);GO:0042802(identical protein binding);GO:0042975(peroxisome proliferator activated receptor binding);GO:0043021(ribonucleoprotein complex binding);GO:0043066(negative regulation of apoptotic process);GO:0043130(ubiquitin binding);GO:0043154(negative regulation of cysteine-type endopeptidase activity involved in apoptotic process);GO:0043518(negative regulation of DNA damage response, signal transduction by p53 class mediator);GO:0045184(establishment of protein localization);GO:0045202(synapse);GO:0045787(positive regulation of cell cycle);GO:0045892(negative regulation of DNA-templated transcription);GO:0045931(positive regulation of mitotic cell cycle);GO:0046677(response to antibiotic);GO:0046827(positive regulation of protein export from nucleus);GO:0046872(metal ion binding);GO:0047485(protein N-terminus binding);GO:0051149(positive regulation of muscle cell differentiation);GO:0051603(proteolysis involved in protein catabolic process);GO:0051726(regulation of cell cycle);GO:0051865(protein autoubiquitination);GO:0060411(cardiac septum morphogenesis);GO:0061630(ubiquitin protein ligase activity);GO:0061663(NEDD8 ligase activity);GO:0065003(protein-containing complex assembly);GO:0065008(regulation of biological quality);GO:0071456(cellular response to hypoxia);GO:0071480(cellular response to gamma radiation);GO:0072717(cellular response to actinomycin D);GO:0097718(disordered domain specific binding);GO:1901797(negative regulation of signal transduction by p53 class mediator);GO:1902254(negative regulation of intrinsic apoptotic signaling pathway by p53 class mediator);GO:1904707(positive regulation of vascular associated smooth muscle cell proliferation);GO:1904754(positive regulation of vascular associated smooth muscle cell migration);GO:1990000(amyloid fibril formation);GO:1990785(response to water-immersion restraint stress);GO:1990785(response to water-immersion restraint stress)	01522(Endocrine resistance);01524(Platinum drug resistance);04068(FoxO signaling pathway);04110(Cell cycle);04115(p53 signaling pathway);04120(Ubiquitin mediated proteolysis);04144(Endocytosis);04151(PI3K-Akt signaling pathway);04218(Cellular senescence);04625(C-type lectin receptor signaling pathway);04919(Thyroid hormone signaling pathway);05163(Human cytomegalovirus infection);05165(Human papillomavirus infection);05169(Epstein-Barr virus infection);05200(Pathways in cancer);05202(Transcriptional misregulation in cancer);05203(Viral carcinogenesis);05205(Proteoglycans in cancer);05206(MicroRNAs in cancer);05214(Glioma);05215(Prostate cancer);05218(Melanoma);05219(Bladder cancer);05220(Chronic myeloid leukemia);05220(Chronic myeloid leukemia)	K06643	EC:2.3.2.27	transformed mouse 3T3 cell double minute 2 [Source:MGI Symbol;Acc:MGI:96952]	processed_transcript;protein_coding;retained_intron;nonsense_mediated_decay	8.09113	7.14527	8.73304	8.79029	7.60899	8.3639	8.25406	10.1506	9.49793	10.611	0.21566	0.0666638	0.995024
ENSMUSG00000107497	Gm44957	ENSMUST00000203361	NA	NA	NA	NA	predicted gene 44957 [Source:MGI Symbol;Acc:MGI:5753533]	retained_intron	0	0	0.00381985	0	0	0	0.0491957	0.026288	0.0502925	0	5.0412	0.0666691	0.995024
ENSMUSG00000026896	Ifih1	ENSMUST00000112459;ENSMUST00000028259;ENSMUST00000175964;ENSMUST00000176431;ENSMUST00000176388	GO:0000166(nucleotide binding);GO:0002376(immune system process);GO:0003677(DNA binding);GO:0003723(RNA binding);GO:0003724(RNA helicase activity);GO:0003725(double-stranded RNA binding);GO:0003727(single-stranded RNA binding);GO:0004386(helicase activity);GO:0005515(protein binding);GO:0005524(ATP binding);GO:0005634(nucleus);GO:0005737(cytoplasm);GO:0005739(mitochondrion);GO:0008270(zinc ion binding);GO:0009615(response to virus);GO:0016787(hydrolase activity);GO:0016887(ATP hydrolysis activity);GO:0016925(protein sumoylation);GO:0032727(positive regulation of interferon-alpha production);GO:0032728(positive regulation of interferon-beta production);GO:0032755(positive regulation of interleukin-6 production);GO:0032760(positive regulation of tumor necrosis factor production);GO:0039530(MDA-5 signaling pathway);GO:0042802(identical protein binding);GO:0043021(ribonucleoprotein complex binding);GO:0045071(negative regulation of viral genome replication);GO:0045087(innate immune response);GO:0046872(metal ion binding);GO:0051607(defense response to virus);GO:0060760(positive regulation of response to cytokine stimulus);GO:0071360(cellular response to exogenous dsRNA);GO:0098542(defense response to other organism);GO:0098586(cellular response to virus);GO:0098586(cellular response to virus)	04622(RIG-I-like receptor signaling pathway);05161(Hepatitis B);05162(Measles);05164(Influenza A);05168(Herpes simplex virus 1 infection);05171(Coronavirus disease - COVID-19);05171(Coronavirus disease - COVID-19)	K12647	EC:3.6.4.13	interferon induced with helicase C domain 1 [Source:MGI Symbol;Acc:MGI:1918836]	protein_coding;retained_intron;processed_transcript	1.71374	1.31246	2.12587	2.26904	1.27427	1.49119	2.14933	3.93705	2.24181	2.6743	0.522877	0.0667751	0.995024
ENSMUSG00000097371	Gm26875	ENSMUST00000181006	NA	NA	NA	NA	predicted gene, 26875 [Source:MGI Symbol;Acc:MGI:5477369]	processed_pseudogene	0.032361	0.030805	0.055561	0.132167	0.122238	0.335593	0.282764	0.49426	0.03089	0.032603	1.65627	0.066937	0.995024
ENSMUSG00000037593	Rskr	ENSMUST00000147549;ENSMUST00000238934;ENSMUST00000046361;ENSMUST00000130947;ENSMUST00000124730;ENSMUST00000122937;ENSMUST00000136011	GO:0000166(nucleotide binding);GO:0004672(protein kinase activity);GO:0004674(protein serine/threonine kinase activity);GO:0004712(protein serine/threonine/tyrosine kinase activity);GO:0005524(ATP binding);GO:0005575(cellular_component);GO:0006468(protein phosphorylation);GO:0016301(kinase activity);GO:0016310(phosphorylation);GO:0016740(transferase activity);GO:0106310(protein serine kinase activity);GO:0106310(protein serine kinase activity)	NA	K17529	EC:2.7.11.1	ribosomal protein S6 kinase related [Source:MGI Symbol;Acc:MGI:2652869]	retained_intron;protein_coding	0.0597535	0.0421239	0.0849498	0	0.0293692	0.0236693	0.00368096	0	0.0136524	0	-2.39855	0.0669406	0.995024
ENSMUSG00000116718	Gm49668	ENSMUST00000231947;ENSMUST00000231577;ENSMUST00000243731;ENSMUST00000247187	NA	NA	NA	NA	predicted gene, 49668 [Source:MGI Symbol;Acc:MGI:6215110]	lncRNA	0.358402	0.167265	0.380598	0.126856	0.196807	0.271647	0.431101	0.346354	0.602079	0.371073	0.71739	0.066942	0.995024
ENSMUSG00000039563	2210406O10Rik	ENSMUST00000122882;ENSMUST00000044964;ENSMUST00000151434;ENSMUST00000149687	NA	NA	NA	NA	RIKEN cDNA 2210406O10 gene [Source:MGI Symbol;Acc:MGI:1923960]	lncRNA	0.877402	0.979591	0.562157	0.520027	0.89196	0.602097	0.650365	0.438947	0.581929	0.435505	-0.500096	0.0670126	0.995024
ENSMUSG00000052234	Epx	ENSMUST00000049768;ENSMUST00000125590	GO:0002215(defense response to nematode);GO:0004601(peroxidase activity);GO:0005615(extracellular space);GO:0006952(defense response);GO:0006979(response to oxidative stress);GO:0010936(negative regulation of macrophage cytokine production);GO:0016491(oxidoreductase activity);GO:0020037(heme binding);GO:0032693(negative regulation of interleukin-10 production);GO:0032714(negative regulation of interleukin-5 production);GO:0032753(positive regulation of interleukin-4 production);GO:0042742(defense response to bacterium);GO:0042744(hydrogen peroxide catabolic process);GO:0046872(metal ion binding);GO:0072677(eosinophil migration);GO:0098869(cellular oxidant detoxification);GO:0098869(cellular oxidant detoxification)	05310(Asthma);05310(Asthma)	K10788	EC:1.11.1.7	eosinophil peroxidase [Source:MGI Symbol;Acc:MGI:107569]	protein_coding;processed_transcript	2.67305	1.93662	3.51637	2.51572	2.31612	1.20897	1.79303	3.75429	6.42539	12.6426	0.994897	0.0670528	0.995024
ENSMUSG00000047330	Kcne4	ENSMUST00000057262	GO:0005244(voltage-gated ion channel activity);GO:0005249(voltage-gated potassium channel activity);GO:0005251(delayed rectifier potassium channel activity);GO:0005267(potassium channel activity);GO:0006811(ion transport);GO:0006813(potassium ion transport);GO:0008076(voltage-gated potassium channel complex);GO:0015459(potassium channel regulator activity);GO:0016020(membrane);GO:0016021(integral component of membrane);GO:0016324(apical plasma membrane);GO:0034765(regulation of ion transmembrane transport);GO:0044325(transmembrane transporter binding);GO:0060307(regulation of ventricular cardiac muscle cell membrane repolarization);GO:0071805(potassium ion transmembrane transport);GO:0086005(ventricular cardiac muscle cell action potential);GO:0086011(membrane repolarization during action potential);GO:0086091(regulation of heart rate by cardiac conduction);GO:0097623(potassium ion export across plasma membrane);GO:0098915(membrane repolarization during ventricular cardiac muscle cell action potential);GO:1902260(negative regulation of delayed rectifier potassium channel activity);GO:1902282(voltage-gated potassium channel activity involved in ventricular cardiac muscle cell action potential repolarization)	NA	NA	NA	potassium voltage-gated channel, Isk-related subfamily, gene 4 [Source:MGI Symbol;Acc:MGI:1891125]	protein_coding	0.639646	0.686218	1.40744	0.708284	0.694207	1.12286	0.525479	1.50389	1.45337	2.11079	0.699524	0.0670988	0.995024
ENSMUSG00000026387	Sctr	ENSMUST00000072886	GO:0002024(diet induced thermogenesis);GO:0004888(transmembrane signaling receptor activity);GO:0004930(G protein-coupled receptor activity);GO:0005881(cytoplasmic microtubule);GO:0005886(plasma membrane);GO:0007165(signal transduction);GO:0007166(cell surface receptor signaling pathway);GO:0007186(G protein-coupled receptor signaling pathway);GO:0007188(adenylate cyclase-modulating G protein-coupled receptor signaling pathway);GO:0007420(brain development);GO:0008528(G protein-coupled peptide receptor activity);GO:0009992(cellular water homeostasis);GO:0015055(secretin receptor activity);GO:0016020(membrane);GO:0016021(integral component of membrane);GO:0017046(peptide hormone binding);GO:0031667(response to nutrient levels);GO:0032098(regulation of appetite);GO:0042277(peptide binding);GO:0043950(positive regulation of cAMP-mediated signaling);GO:0048167(regulation of synaptic plasticity);GO:0050996(positive regulation of lipid catabolic process);GO:0070295(renal water absorption)	04080(Neuroactive ligand-receptor interaction);04972(Pancreatic secretion);04976(Bile secretion)	NA	NA	secretin receptor [Source:MGI Symbol;Acc:MGI:2441720]	protein_coding	0	0	0	0	0	0.132291	0	0	0	0.107242	8.90408	0.0672271	0.995024
ENSMUSG00000109121	Gm44644	ENSMUST00000208825	NA	NA	NA	NA	predicted gene 44644 [Source:MGI Symbol;Acc:MGI:5753220]	lncRNA	0	0	0	0	0	0.0203316	0	0.0390807	0.0321142	0	7.51612	0.0672531	0.995024
ENSMUSG00000097754	Ptgs2os2	ENSMUST00000241512;ENSMUST00000245671;ENSMUST00000243329;ENSMUST00000245797;ENSMUST00000241778;ENSMUST00000241946;ENSMUST00000181308	GO:0010468(regulation of gene expression);GO:0010468(regulation of gene expression)	NA	NA	NA	prostaglandin-endoperoxide synthase 2, opposite strand 2 [Source:MGI Symbol;Acc:MGI:5477181]	lncRNA	0.0253345	0.0666839	0.0373244	0.0722198	0.0715752	0.0687969	0.0332365	0.0485263	0.0683283	0.536681	1.46793	0.0672941	0.995024
ENSMUSG00000090174	Gm10612	ENSMUST00000162198	NA	NA	NA	NA	predicted gene 10612 [Source:MGI Symbol;Acc:MGI:3708796]	lncRNA	0	0	0	0.020407	0	0.018917	0	0.143841	0.055685	0.024042	3.57076	0.0673316	0.995024
ENSMUSG00000037577	Ephx3	ENSMUST00000087721;ENSMUST00000162117	GO:0003824(catalytic activity);GO:0004301(epoxide hydrolase activity);GO:0016020(membrane);GO:0016021(integral component of membrane);GO:0016787(hydrolase activity);GO:0043231(intracellular membrane-bounded organelle);GO:0097176(epoxide metabolic process);GO:0097176(epoxide metabolic process)	NA	K22368	EC:3.3.2.10	epoxide hydrolase 3 [Source:MGI Symbol;Acc:MGI:1919182]	protein_coding	0.0491495	0.128115	0.042478	0	0.0618842	0.116825	0.0792124	0.158414	0.326755	0.0982864	1.46875	0.0673371	0.995024
ENSMUSG00000068854	H2bc21	ENSMUST00000090781	GO:0000786(nucleosome);GO:0003677(DNA binding);GO:0005515(protein binding);GO:0005634(nucleus);GO:0005654(nucleoplasm);GO:0005694(chromosome);GO:0006334(nucleosome assembly);GO:0030527(structural constituent of chromatin);GO:0046982(protein heterodimerization activity)	05034(Alcoholism);05203(Viral carcinogenesis);05322(Systemic lupus erythematosus)	NA	NA	H2B clustered histone 21 [Source:MGI Symbol;Acc:MGI:2448415]	protein_coding	2.09897	2.2037	3.76876	2.66915	1.65433	2.91023	2.34601	2.86424	4.69118	5.56137	0.567842	0.0673383	0.995024
ENSMUSG00000097174	Gm4890	ENSMUST00000181030;ENSMUST00000245746;ENSMUST00000246233;ENSMUST00000209627	NA	NA	NA	NA	predicted gene 4890 [Source:MGI Symbol;Acc:MGI:3779445]	lncRNA	0.0421093	0.0908121	0.0733797	0.0684925	0.0404622	0.0911282	0.152136	0.081755	0.104052	0.108898	0.771002	0.0673571	0.995024
ENSMUSG00000004864	Mapk13	ENSMUST00000233984;ENSMUST00000233051;ENSMUST00000124099;ENSMUST00000129096;ENSMUST00000233460;ENSMUST00000133786;ENSMUST00000233676	GO:0000165(MAPK cascade);GO:0000166(nucleotide binding);GO:0004672(protein kinase activity);GO:0004674(protein serine/threonine kinase activity);GO:0004707(MAP kinase activity);GO:0004712(protein serine/threonine/tyrosine kinase activity);GO:0005524(ATP binding);GO:0005634(nucleus);GO:0005654(nucleoplasm);GO:0005737(cytoplasm);GO:0006468(protein phosphorylation);GO:0006970(response to osmotic stress);GO:0007049(cell cycle);GO:0016301(kinase activity);GO:0016310(phosphorylation);GO:0016740(transferase activity);GO:0018105(peptidyl-serine phosphorylation);GO:0032755(positive regulation of interleukin-6 production);GO:0034644(cellular response to UV);GO:0035556(intracellular signal transduction);GO:0051403(stress-activated MAPK cascade);GO:0070301(cellular response to hydrogen peroxide);GO:0071347(cellular response to interleukin-1);GO:0072709(cellular response to sorbitol);GO:0072740(cellular response to anisomycin);GO:0106310(protein serine kinase activity);GO:1903936(cellular response to sodium arsenite);GO:1903936(cellular response to sodium arsenite)	01522(Endocrine resistance);04010(MAPK signaling pathway);04015(Rap1 signaling pathway);04068(FoxO signaling pathway);04071(Sphingolipid signaling pathway);04114(Oocyte meiosis);04218(Cellular senescence);04261(Adrenergic signaling in cardiomyocytes);04370(VEGF signaling pathway);04380(Osteoclast differentiation);04550(Signaling pathways regulating pluripotency of stem cells);04611(Platelet activation);04620(Toll-like receptor signaling pathway);04621(NOD-like receptor signaling pathway);04622(RIG-I-like receptor signaling pathway);04625(C-type lectin receptor signaling pathway);04657(IL-17 signaling pathway);04658(Th1 and Th2 cell differentiation);04659(Th17 cell differentiation);04660(T cell receptor signaling pathway);04664(Fc epsilon RI signaling pathway);04668(TNF signaling pathway);04670(Leukocyte transendothelial migration);04714(Thermogenesis);04722(Neurotrophin signaling pathway);04723(Retrograde endocannabinoid signaling);04728(Dopaminergic synapse);04750(Inflammatory mediator regulation of TRP channels);04912(GnRH signaling pathway);04914(Progesterone-mediated oocyte maturation);04917(Prolactin signaling pathway);04926(Relaxin signaling pathway);04933(AGE-RAGE signaling pathway in diabetic complications);04935(Growth hormone synthesis, secretion and action);05014(Amyotrophic lateral sclerosis);05020(Prion disease);05022(Pathways of neurodegeneration - multiple diseases);05132(Salmonella infection);05133(Pertussis);05135(Yersinia infection);05140(Leishmaniasis);05142(Chagas disease);05145(Toxoplasmosis);05152(Tuberculosis);05161(Hepatitis B);05163(Human cytomegalovirus infection);05167(Kaposi sarcoma-associated herpesvirus infection);05169(Epstein-Barr virus infection);05170(Human immunodeficiency virus 1 infection);05171(Coronavirus disease - COVID-19);05205(Proteoglycans in cancer);05235(PD-L1 expression and PD-1 checkpoint pathway in cancer);05418(Fluid shear stress and atherosclerosis);05418(Fluid shear stress and atherosclerosis)	K04441	EC:2.7.11.24	mitogen-activated protein kinase 13 [Source:MGI Symbol;Acc:MGI:1346864]	protein_coding;nonsense_mediated_decay;retained_intron	0.909292	1.11452	1.4757	1.86536	0.813459	0.573963	0.908774	1.59619	2.90258	7.09371	1.08154	0.0673845	0.995024
ENSMUSG00000034855	Cxcl10	ENSMUST00000201176;ENSMUST00000038816;ENSMUST00000138169;ENSMUST00000118006	GO:0002690(positive regulation of leukocyte chemotaxis);GO:0005125(cytokine activity);GO:0005576(extracellular region);GO:0005615(extracellular space);GO:0006935(chemotaxis);GO:0006952(defense response);GO:0006954(inflammatory response);GO:0006955(immune response);GO:0007165(signal transduction);GO:0007186(G protein-coupled receptor signaling pathway);GO:0007189(adenylate cyclase-activating G protein-coupled receptor signaling pathway);GO:0008009(chemokine activity);GO:0008201(heparin binding);GO:0008284(positive regulation of cell population proliferation);GO:0009617(response to bacterium);GO:0009897(external side of plasma membrane);GO:0010818(T cell chemotaxis);GO:0010819(regulation of T cell chemotaxis);GO:0016525(negative regulation of angiogenesis);GO:0030335(positive regulation of cell migration);GO:0030593(neutrophil chemotaxis);GO:0031640(killing of cells of another organism);GO:0042056(chemoattractant activity);GO:0042118(endothelial cell activation);GO:0042127(regulation of cell population proliferation);GO:0042981(regulation of apoptotic process);GO:0045236(CXCR chemokine receptor binding);GO:0045662(negative regulation of myoblast differentiation);GO:0048248(CXCR3 chemokine receptor binding);GO:0050918(positive chemotaxis);GO:0051281(positive regulation of release of sequestered calcium ion into cytosol);GO:0051607(defense response to virus);GO:0060326(cell chemotaxis);GO:0061844(antimicrobial humoral immune response mediated by antimicrobial peptide);GO:0070098(chemokine-mediated signaling pathway);GO:0071222(cellular response to lipopolysaccharide);GO:0090026(positive regulation of monocyte chemotaxis);GO:0097398(cellular response to interleukin-17);GO:0098586(cellular response to virus);GO:0140374(antiviral innate immune response);GO:1901509(regulation of endothelial tube morphogenesis);GO:1901740(negative regulation of myoblast fusion);GO:2000406(positive regulation of T cell migration);GO:2000406(positive regulation of T cell migration)	04060(Cytokine-cytokine receptor interaction);04061(Viral protein interaction with cytokine and cytokine receptor);04062(Chemokine signaling pathway);04620(Toll-like receptor signaling pathway);04622(RIG-I-like receptor signaling pathway);04623(Cytosolic DNA-sensing pathway);04657(IL-17 signaling pathway);04668(TNF signaling pathway);05160(Hepatitis C);05164(Influenza A);05169(Epstein-Barr virus infection);05171(Coronavirus disease - COVID-19);05171(Coronavirus disease - COVID-19)	NA	NA	chemokine (C-X-C motif) ligand 10 [Source:MGI Symbol;Acc:MGI:1352450]	retained_intron;protein_coding	1.16935	0.445151	1.98876	0.278398	0.531193	0.82717	1.82704	2.46637	1.49348	1.707	0.915054	0.0674163	0.995024
ENSMUSG00000102051	Ly6a2	ENSMUST00000242842;ENSMUST00000243143;ENSMUST00000242462;ENSMUST00000246956;ENSMUST00000247472;ENSMUST00000187250;ENSMUST00000190944	NA	NA	NA	NA	lymphocyte antigen 6 complex, locus A2 [Source:MGI Symbol;Acc:MGI:3612406]	processed_transcript;transcribed_unprocessed_pseudogene	4.00894	4.16375	10.3214	9.98656	4.23392	1.98994	3.60247	11.4579	14.4948	45.4484	1.2348	0.0674555	0.995024
ENSMUSG00000003283	Hck	ENSMUST00000109799;ENSMUST00000003370;ENSMUST00000189688	GO:0000166(nucleotide binding);GO:0001784(phosphotyrosine residue binding);GO:0002376(immune system process);GO:0004672(protein kinase activity);GO:0004712(protein serine/threonine/tyrosine kinase activity);GO:0004713(protein tyrosine kinase activity);GO:0004715(non-membrane spanning protein tyrosine kinase activity);GO:0005102(signaling receptor binding);GO:0005515(protein binding);GO:0005524(ATP binding);GO:0005634(nucleus);GO:0005737(cytoplasm);GO:0005764(lysosome);GO:0005794(Golgi apparatus);GO:0005829(cytosol);GO:0005856(cytoskeleton);GO:0005884(actin filament);GO:0005886(plasma membrane);GO:0005901(caveola);GO:0005925(focal adhesion);GO:0006468(protein phosphorylation);GO:0006887(exocytosis);GO:0006909(phagocytosis);GO:0006954(inflammatory response);GO:0007169(transmembrane receptor protein tyrosine kinase signaling pathway);GO:0008284(positive regulation of cell population proliferation);GO:0008360(regulation of cell shape);GO:0016020(membrane);GO:0016301(kinase activity);GO:0016310(phosphorylation);GO:0016740(transferase activity);GO:0018108(peptidyl-tyrosine phosphorylation);GO:0030054(cell junction);GO:0030133(transport vesicle);GO:0030154(cell differentiation);GO:0031234(extrinsic component of cytoplasmic side of plasma membrane);GO:0031410(cytoplasmic vesicle);GO:0042995(cell projection);GO:0043066(negative regulation of apoptotic process);GO:0043231(intracellular membrane-bounded organelle);GO:0045087(innate immune response);GO:0046777(protein autophosphorylation);GO:0050764(regulation of phagocytosis);GO:0050830(defense response to Gram-positive bacterium);GO:0051090(regulation of DNA-binding transcription factor activity);GO:0071801(regulation of podosome assembly);GO:2000251(positive regulation of actin cytoskeleton reorganization);GO:2000251(positive regulation of actin cytoskeleton reorganization)	04062(Chemokine signaling pathway);04666(Fc gamma R-mediated phagocytosis);05167(Kaposi sarcoma-associated herpesvirus infection);05167(Kaposi sarcoma-associated herpesvirus infection)	K08893	EC:2.7.10.2	hemopoietic cell kinase [Source:MGI Symbol;Acc:MGI:96052]	protein_coding	3.74234	3.99699	8.23253	5.89754	3.42777	2.97329	3.04877	8.6608	9.85458	26.4889	1.01226	0.0674928	0.995024
ENSMUSG00000030651	Art2b	ENSMUST00000209526;ENSMUST00000063920	GO:0003950(NAD+ ADP-ribosyltransferase activity);GO:0003953(NAD+ nucleosidase activity);GO:0005886(plasma membrane);GO:0006471(protein ADP-ribosylation);GO:0016020(membrane);GO:0016740(transferase activity);GO:0016757(glycosyltransferase activity);GO:0016763(pentosyltransferase activity);GO:0016787(hydrolase activity);GO:0016798(hydrolase activity, acting on glycosyl bonds);GO:0018120(peptidyl-arginine ADP-ribosylation);GO:0019677(NAD catabolic process);GO:0019897(extrinsic component of plasma membrane);GO:0031225(anchored component of membrane);GO:0031362(anchored component of external side of plasma membrane);GO:0046658(anchored component of plasma membrane);GO:0061810(NAD glycohydrolase activity);GO:0106274(NAD+-protein-arginine ADP-ribosyltransferase activity);GO:0106274(NAD+-protein-arginine ADP-ribosyltransferase activity)	00760(Nicotinate and nicotinamide metabolism);01100(Metabolic pathways);01100(Metabolic pathways)	K19980	EC:2.4.2.31;EC:3.2.2.5	ADP-ribosyltransferase 2b [Source:MGI Symbol;Acc:MGI:107545]	protein_coding	0	0	0.0852508	0.0163887	0	0.103218	0.0203355	0.130177	0.0406712	0.201256	2.28589	0.0675663	0.995024
ENSMUSG00000028927	Padi2	ENSMUST00000030765;ENSMUST00000130958;ENSMUST00000148160	GO:0000791(euchromatin);GO:0004668(protein-arginine deiminase activity);GO:0005509(calcium ion binding);GO:0005634(nucleus);GO:0005737(cytoplasm);GO:0016787(hydrolase activity);GO:0018101(obsolete protein citrullination);GO:0030331(nuclear estrogen receptor binding);GO:0030520(intracellular estrogen receptor signaling pathway);GO:0036413(obsolete histone H3-R26 citrullination);GO:0036414(obsolete histone citrullination);GO:0042803(protein homodimerization activity);GO:0045815(epigenetic maintenance of chromatin in transcription-competent conformation);GO:0046872(metal ion binding);GO:0070100(negative regulation of chemokine-mediated signaling pathway);GO:1901624(negative regulation of lymphocyte chemotaxis);GO:1990830(cellular response to leukemia inhibitory factor);GO:1990830(cellular response to leukemia inhibitory factor)	NA	K01481	EC:3.5.3.15	peptidyl arginine deiminase, type II [Source:MGI Symbol;Acc:MGI:1338892]	protein_coding;processed_transcript	1.86306	1.9471	3.43355	2.86896	1.28207	3.53227	1.75929	3.12181	3.22713	6.35798	0.659505	0.0675741	0.995024
ENSMUSG00000080989	Gm14048	ENSMUST00000121864	NA	NA	NA	NA	predicted gene 14048 [Source:MGI Symbol;Acc:MGI:3650660]	processed_pseudogene	0	0	0	0	0.461946	0	0	0	0	0	-9.85158	0.0676091	0.995024
ENSMUSG00000102976	Zc3h11a	ENSMUST00000191896;ENSMUST00000195424;ENSMUST00000191705;ENSMUST00000192775;ENSMUST00000191828;ENSMUST00000192107;ENSMUST00000195067;ENSMUST00000192148;ENSMUST00000193504;ENSMUST00000195669;ENSMUST00000191932	GO:0000346(transcription export complex);GO:0003729(mRNA binding);GO:0016973(poly(A)+ mRNA export from nucleus);GO:0046872(metal ion binding);GO:0051028(mRNA transport);GO:0051028(mRNA transport)	NA	NA	NA	zinc finger CCCH type containing 11A [Source:MGI Symbol;Acc:MGI:1917829]	protein_coding;retained_intron;processed_transcript	5.06572	2.2139	2.79102	1.88329	0.701175	1.32567	1.31606	1.79332	1.64068	1.76264	-0.691094	0.0676394	0.995024
ENSMUSG00000063646	Jakmip1	ENSMUST00000043794;ENSMUST00000172940;ENSMUST00000174097;ENSMUST00000173048;ENSMUST00000152445;ENSMUST00000212047;ENSMUST00000208852;ENSMUST00000201223;ENSMUST00000126527;ENSMUST00000137019;ENSMUST00000173836;ENSMUST00000147014;ENSMUST00000172917;ENSMUST00000121010	GO:0003723(RNA binding);GO:0005737(cytoplasm);GO:0005856(cytoskeleton);GO:0005874(microtubule);GO:0008017(microtubule binding);GO:0015031(protein transport);GO:0015630(microtubule cytoskeleton);GO:0016020(membrane);GO:0016021(integral component of membrane);GO:0019894(kinesin binding);GO:0019898(extrinsic component of membrane);GO:0019900(kinase binding);GO:0021756(striatum development);GO:0050811(GABA receptor binding);GO:0050890(cognition);GO:1990904(ribonucleoprotein complex);GO:1990904(ribonucleoprotein complex)	NA	NA	NA	janus kinase and microtubule interacting protein 1 [Source:MGI Symbol;Acc:MGI:1923321]	protein_coding;processed_transcript;retained_intron	1.57505	3.16355	1.7643	2.25062	2.1541	3.3894	2.28118	2.68157	4.71204	3.01039	0.559444	0.0677031	0.995024
ENSMUSG00000016252	Atp5e	ENSMUST00000016396;ENSMUST00000153132;ENSMUST00000149191	GO:0000275(mitochondrial proton-transporting ATP synthase complex, catalytic sector F(1));GO:0005739(mitochondrion);GO:0005743(mitochondrial inner membrane);GO:0005753(mitochondrial proton-transporting ATP synthase complex);GO:0006754(ATP biosynthetic process);GO:0006811(ion transport);GO:0008553(P-type proton-exporting transporter activity);GO:0015986(proton motive force-driven ATP synthesis);GO:0016020(membrane);GO:0016887(ATP hydrolysis activity);GO:0042776(proton motive force-driven mitochondrial ATP synthesis);GO:0044877(protein-containing complex binding);GO:0045261(proton-transporting ATP synthase complex, catalytic core F(1));GO:0046034(ATP metabolic process);GO:0046933(proton-transporting ATP synthase activity, rotational mechanism);GO:0110165(cellular anatomical entity);GO:1902600(proton transmembrane transport);GO:1902600(proton transmembrane transport)	00190(Oxidative phosphorylation);01100(Metabolic pathways);04714(Thermogenesis);05010(Alzheimer disease);05012(Parkinson disease);05014(Amyotrophic lateral sclerosis);05016(Huntington disease);05020(Prion disease);05022(Pathways of neurodegeneration - multiple diseases);05022(Pathways of neurodegeneration - multiple diseases)	NA	NA	ATP synthase, H+ transporting, mitochondrial F1 complex, epsilon subunit [Source:MGI Symbol;Acc:MGI:1855697]	protein_coding;retained_intron	8.15085	3.86222	13.988	10.9128	6.60107	9.61578	4.30585	7.81469	28.2124	37.1885	1.00178	0.0677125	0.995024
ENSMUSG00000117713	Gm46637	ENSMUST00000237683	NA	NA	NA	NA	predicted gene, 46637 [Source:MGI Symbol;Acc:MGI:5826274]	lncRNA	0.399963	0.766856	0.546472	0.254424	0.488706	0.383671	0.436944	0.310154	0.194974	0.227894	-0.660908	0.0678078	0.995024
ENSMUSG00000031848	Lsm4	ENSMUST00000034311;ENSMUST00000146972;ENSMUST00000153689;ENSMUST00000210071	GO:0000398(mRNA splicing, via spliceosome);GO:0000956(nuclear-transcribed mRNA catabolic process);GO:0003723(RNA binding);GO:0005634(nucleus);GO:0005681(spliceosomal complex);GO:0005829(cytosol);GO:0006396(RNA processing);GO:0006397(mRNA processing);GO:0008380(RNA splicing);GO:0016020(membrane);GO:0032991(protein-containing complex);GO:0042731(PH domain binding);GO:0046540(U4/U6 x U5 tri-snRNP complex);GO:0071005(U2-type precatalytic spliceosome);GO:0120115(Lsm2-8 complex);GO:0120115(Lsm2-8 complex)	03018(RNA degradation);03040(Spliceosome);03040(Spliceosome)	NA	NA	LSM4 homolog, U6 small nuclear RNA and mRNA degradation associated [Source:MGI Symbol;Acc:MGI:1354692]	protein_coding;retained_intron	14.5386	10.7183	12.1914	13.9119	14.6488	14.2363	12.0697	13.5039	26.9139	32.4887	0.587856	0.0678342	0.995024
ENSMUSG00000021789	Sftpa1	ENSMUST00000170719;ENSMUST00000022314	GO:0001666(response to hypoxia);GO:0005581(collagen trimer);GO:0005615(extracellular space);GO:0005771(multivesicular body);GO:0005791(rough endoplasmic reticulum);GO:0007623(circadian rhythm);GO:0009725(response to hormone);GO:0030246(carbohydrate binding);GO:0031410(cytoplasmic vesicle);GO:0032496(response to lipopolysaccharide);GO:0032526(response to retinoic acid);GO:0033189(response to vitamin A);GO:0050766(positive regulation of phagocytosis);GO:0051384(response to glucocorticoid);GO:0055093(response to hyperoxia);GO:0070741(response to interleukin-6);GO:0070849(response to epidermal growth factor);GO:0071260(cellular response to mechanical stimulus);GO:0071732(cellular response to nitric oxide);GO:0071732(cellular response to nitric oxide)	04145(Phagosome);05133(Pertussis);05133(Pertussis)	NA	NA	surfactant associated protein A1 [Source:MGI Symbol;Acc:MGI:109518]	protein_coding	0.0429976	0	0.0743208	0.255823	0.0719418	0	0.0288793	0.0429068	0	0	-2.6323	0.0678455	0.995024
ENSMUSG00000093789	Methig1	ENSMUST00000075675	GO:0003674(molecular_function);GO:0005743(mitochondrial inner membrane);GO:0005783(endoplasmic reticulum);GO:0005811(lipid droplet);GO:0008150(biological_process);GO:0008168(methyltransferase activity);GO:0016020(membrane);GO:0016021(integral component of membrane)	NA	NA	NA	methyltransferase hypoxia inducible domain containing 1 [Source:MGI Symbol;Acc:MGI:3845761]	protein_coding	0.215203	0.156197	0.198675	0.250395	0.255919	0.238941	0.428435	0.103963	1.41752	0.252544	1.18151	0.0679054	0.995024
ENSMUSG00000084844	Hoxb3os	ENSMUST00000147410;ENSMUST00000243625;ENSMUST00000131275	GO:0006468(protein phosphorylation);GO:0022904(respiratory electron transport chain);GO:0038202(TORC1 signaling);GO:0038202(TORC1 signaling)	NA	NA	NA	homeobox B3 and homeobox B2, opposite strand [Source:MGI Symbol;Acc:MGI:103211]	lncRNA	0.372797	0.301094	0.62946	0.194784	0.227465	0.317907	0.319484	0.69296	0.554222	1.22326	0.848809	0.0679371	0.995024
ENSMUSG00000103343	Gm37052	ENSMUST00000194929	NA	NA	NA	NA	predicted gene, 37052 [Source:MGI Symbol;Acc:MGI:5610280]	TEC	0	0	0	0	0	0.118547	0	0.016755	0	0.033605	8.40009	0.0680051	0.995024
ENSMUSG00000082828	Gm16106	ENSMUST00000119187	NA	NA	NA	NA	predicted gene 16106 [Source:MGI Symbol;Acc:MGI:3801781]	processed_pseudogene	0	0.116376	0.039031	0	0.087775	0.083518	0.053616	0.089763	0.178505	1.02673	2.55805	0.0680786	0.995024
ENSMUSG00000110027	C030029H02Rik	ENSMUST00000210356;ENSMUST00000245370;ENSMUST00000210438;ENSMUST00000245750	GO:0003674(molecular_function);GO:0005575(cellular_component);GO:0008150(biological_process);GO:0008150(biological_process)	NA	NA	NA	RIKEN cDNA C030029H02 gene [Source:MGI Symbol;Acc:MGI:1924633]	lncRNA	0.0174061	0	0	0.00691388	0	0.0257875	0.0279689	0.0404988	0.00932727	0.0136443	2.26909	0.0681518	0.995024
ENSMUSG00000020808	Pimreg	ENSMUST00000125655;ENSMUST00000021164;ENSMUST00000122871;ENSMUST00000127369;ENSMUST00000133880	GO:0003674(molecular_function);GO:0005634(nucleus);GO:0005654(nucleoplasm);GO:0005730(nucleolus);GO:0007049(cell cycle);GO:0051301(cell division);GO:0051301(cell division)	NA	NA	NA	PICALM interacting mitotic regulator [Source:MGI Symbol;Acc:MGI:1924434]	protein_coding;processed_transcript	0.158194	0.285025	0.592921	0.27198	0.163195	0.105246	0.261501	0.44151	1.02883	1.5022	1.18243	0.0683371	0.995024
ENSMUSG00000021732	Fgf10	ENSMUST00000022246;ENSMUST00000128103	GO:0000132(establishment of mitotic spindle orientation);GO:0000278(mitotic cell cycle);GO:0001525(angiogenesis);GO:0001656(metanephros development);GO:0001759(organ induction);GO:0001823(mesonephros development);GO:0001934(positive regulation of protein phosphorylation);GO:0001935(endothelial cell proliferation);GO:0001938(positive regulation of endothelial cell proliferation);GO:0001974(blood vessel remodeling);GO:0003338(metanephros morphogenesis);GO:0005104(fibroblast growth factor receptor binding);GO:0005111(type 2 fibroblast growth factor receptor binding);GO:0005515(protein binding);GO:0005576(extracellular region);GO:0005615(extracellular space);GO:0005634(nucleus);GO:0005737(cytoplasm);GO:0005886(plasma membrane);GO:0006935(chemotaxis);GO:0007267(cell-cell signaling);GO:0007368(determination of left/right symmetry);GO:0007431(salivary gland development);GO:0007435(salivary gland morphogenesis);GO:0008083(growth factor activity);GO:0008201(heparin binding);GO:0008283(cell population proliferation);GO:0008284(positive regulation of cell population proliferation);GO:0008543(fibroblast growth factor receptor signaling pathway);GO:0008544(epidermis development);GO:0008589(regulation of smoothened signaling pathway);GO:0009880(embryonic pattern specification);GO:0009887(animal organ morphogenesis);GO:0009986(cell surface);GO:0010468(regulation of gene expression);GO:0010628(positive regulation of gene expression);GO:0010634(positive regulation of epithelial cell migration);GO:0010838(positive regulation of keratinocyte proliferation);GO:0014070(response to organic cyclic compound);GO:0016055(Wnt signaling pathway);GO:0021983(pituitary gland development);GO:0030154(cell differentiation);GO:0030177(positive regulation of Wnt signaling pathway);GO:0030324(lung development);GO:0030334(regulation of cell migration);GO:0030538(embryonic genitalia morphogenesis);GO:0030855(epithelial cell differentiation);GO:0030857(negative regulation of epithelial cell differentiation);GO:0030878(thyroid gland development);GO:0030916(otic vesicle formation);GO:0030949(positive regulation of vascular endothelial growth factor receptor signaling pathway);GO:0031016(pancreas development);GO:0031069(hair follicle morphogenesis);GO:0031076(embryonic camera-type eye development);GO:0031532(actin cytoskeleton reorganization);GO:0032355(response to estradiol);GO:0032496(response to lipopolysaccharide);GO:0032781(positive regulation of ATP-dependent activity);GO:0032808(lacrimal gland development);GO:0032925(regulation of activin receptor signaling pathway);GO:0034394(protein localization to cell surface);GO:0035019(somatic stem cell population maintenance);GO:0035108(limb morphogenesis);GO:0035265(organ growth);GO:0042056(chemoattractant activity);GO:0042060(wound healing);GO:0042246(tissue regeneration);GO:0042472(inner ear morphogenesis);GO:0042475(odontogenesis of dentin-containing tooth);GO:0042693(muscle cell fate commitment);GO:0043410(positive regulation of MAPK cascade);GO:0043616(keratinocyte proliferation);GO:0045739(positive regulation of DNA repair);GO:0045747(positive regulation of Notch signaling pathway);GO:0045893(positive regulation of DNA-templated transcription);GO:0045931(positive regulation of mitotic cell cycle);GO:0045944(positive regulation of transcription by RNA polymerase II);GO:0046579(positive regulation of Ras protein signal transduction);GO:0046877(regulation of saliva secretion);GO:0048010(vascular endothelial growth factor receptor signaling pathway);GO:0048144(fibroblast proliferation);GO:0048146(positive regulation of fibroblast proliferation);GO:0048286(lung alveolus development);GO:0048514(blood vessel morphogenesis);GO:0048536(spleen development);GO:0048538(thymus development);GO:0048557(embryonic digestive tract morphogenesis);GO:0048565(digestive tract development);GO:0048566(embryonic digestive tract development);GO:0048645(animal organ formation);GO:0048730(epidermis morphogenesis);GO:0048752(semicircular canal morphogenesis);GO:0048754(branching morphogenesis of an epithelial tube);GO:0048807(female genitalia morphogenesis);GO:0048808(male genitalia morphogenesis);GO:0050671(positive regulation of lymphocyte proliferation);GO:0050673(epithelial cell proliferation);GO:0050674(urothelial cell proliferation);GO:0050677(positive regulation of urothelial cell proliferation);GO:0050679(positive regulation of epithelial cell proliferation);GO:0050731(positive regulation of peptidyl-tyrosine phosphorylation);GO:0050872(white fat cell differentiation);GO:0050918(positive chemotaxis);GO:0050930(induction of positive chemotaxis);GO:0051145(smooth muscle cell differentiation);GO:0051549(positive regulation of keratinocyte migration);GO:0060019(radial glial cell differentiation);GO:0060173(limb development);GO:0060174(limb bud formation);GO:0060425(lung morphogenesis);GO:0060428(lung epithelium development);GO:0060430(lung saccule development);GO:0060436(bronchiole morphogenesis);GO:0060441(epithelial tube branching involved in lung morphogenesis);GO:0060445(branching involved in salivary gland morphogenesis);GO:0060447(bud outgrowth involved in lung branching);GO:0060449(bud elongation involved in lung branching);GO:0060496(mesenchymal-epithelial cell signaling involved in lung development);GO:0060510(type II pneumocyte differentiation);GO:0060513(prostatic bud formation);GO:0060541(respiratory system development);GO:0060594(mammary gland specification);GO:0060595(fibroblast growth factor receptor signaling pathway involved in mammary gland specification);GO:0060615(mammary gland bud formation);GO:0060661(submandibular salivary gland formation);GO:0060664(epithelial cell proliferation involved in salivary gland morphogenesis);GO:0060665(regulation of branching involved in salivary gland morphogenesis by mesenchymal-epithelial signaling);GO:0060667(branch elongation involved in salivary gland morphogenesis);GO:0060879(semicircular canal fusion);GO:0060915(mesenchymal cell differentiation involved in lung development);GO:0061033(secretion by lung epithelial cell involved in lung growth);GO:0061115(lung proximal/distal axis specification);GO:0062023(collagen-containing extracellular matrix);GO:0070075(tear secretion);GO:0070343(white fat cell proliferation);GO:0070352(positive regulation of white fat cell proliferation);GO:0070371(ERK1 and ERK2 cascade);GO:0070374(positive regulation of ERK1 and ERK2 cascade);GO:0070384(Harderian gland development);GO:0071338(positive regulation of hair follicle cell proliferation);GO:0072089(stem cell proliferation);GO:0090263(positive regulation of canonical Wnt signaling pathway);GO:0097192(extrinsic apoptotic signaling pathway in absence of ligand);GO:1900087(positive regulation of G1/S transition of mitotic cell cycle);GO:2000647(negative regulation of stem cell proliferation);GO:2000648(positive regulation of stem cell proliferation);GO:2001240(negative regulation of extrinsic apoptotic signaling pathway in absence of ligand);GO:2001240(negative regulation of extrinsic apoptotic signaling pathway in absence of ligand)	04010(MAPK signaling pathway);04014(Ras signaling pathway);04015(Rap1 signaling pathway);04020(Calcium signaling pathway);04151(PI3K-Akt signaling pathway);04810(Regulation of actin cytoskeleton);05200(Pathways in cancer);05218(Melanoma);05224(Breast cancer);05226(Gastric cancer);05226(Gastric cancer)	NA	NA	fibroblast growth factor 10 [Source:MGI Symbol;Acc:MGI:1099809]	protein_coding;processed_transcript	0.0345752	0.0113978	0.0420905	0.0682239	0.0650836	0.137176	0.0579644	0.0400068	0.0746538	0.167747	1.10918	0.0684312	0.995024
ENSMUSG00000097621	Gm26562	ENSMUST00000181113	NA	NA	NA	NA	predicted gene, 26562 [Source:MGI Symbol;Acc:MGI:5477056]	lncRNA	0	0	0	0	0	0	0.028899	0	0.060065	0.046228	8.07887	0.0684357	0.995024
ENSMUSG00000070999	Ccin	ENSMUST00000095107	GO:0005515(protein binding);GO:0005737(cytoplasm);GO:0005856(cytoskeleton);GO:0007283(spermatogenesis);GO:0007420(brain development);GO:0015629(actin cytoskeleton);GO:0030036(actin cytoskeleton organization);GO:0030154(cell differentiation);GO:0032839(dendrite cytoplasm);GO:0033150(cytoskeletal calyx);GO:0051015(actin filament binding)	NA	NA	NA	calicin [Source:MGI Symbol;Acc:MGI:3045316]	protein_coding	0	0.030155	0	0	0	0.060317	0	0.14225	0.030238	0.044873	3.20294	0.0684839	0.995024
ENSMUSG00000034833	Tespa1	ENSMUST00000218040;ENSMUST00000042586;ENSMUST00000219450;ENSMUST00000220164;ENSMUST00000217702;ENSMUST00000218605	GO:0005102(signaling receptor binding);GO:0005515(protein binding);GO:0005737(cytoplasm);GO:0005783(endoplasmic reticulum);GO:0005789(endoplasmic reticulum membrane);GO:0005829(cytosol);GO:0008104(protein localization);GO:0008180(COP9 signalosome);GO:0010387(COP9 signalosome assembly);GO:0016020(membrane);GO:0033077(T cell differentiation in thymus);GO:0033089(positive regulation of T cell differentiation in thymus);GO:0036398(TCR signalosome);GO:0036399(TCR signalosome assembly);GO:0043274(phospholipase binding);GO:0050856(regulation of T cell receptor signaling pathway);GO:0050862(positive regulation of T cell receptor signaling pathway);GO:0050862(positive regulation of T cell receptor signaling pathway)	NA	NA	NA	thymocyte expressed, positive selection associated 1 [Source:MGI Symbol;Acc:MGI:1914846]	retained_intron;protein_coding	0.211427	0.14826	0.233015	0.306733	0.195854	0.251083	0.229802	0.268559	0.456891	0.37451	0.529383	0.0684852	0.995024
ENSMUSG00000069516	Lyz2	ENSMUST00000092163	GO:0000137(Golgi cis cisterna);GO:0003796(lysozyme activity);GO:0003824(catalytic activity);GO:0005576(extracellular region);GO:0005615(extracellular space);GO:0005737(cytoplasm);GO:0005788(endoplasmic reticulum lumen);GO:0005795(Golgi stack);GO:0005902(microvillus);GO:0008152(metabolic process);GO:0016787(hydrolase activity);GO:0016798(hydrolase activity, acting on glycosyl bonds);GO:0019835(cytolysis);GO:0030140(trans-Golgi network transport vesicle);GO:0030141(secretory granule);GO:0031640(killing of cells of another organism);GO:0042742(defense response to bacterium);GO:0042802(identical protein binding);GO:0048237(rough endoplasmic reticulum lumen);GO:0050829(defense response to Gram-negative bacterium);GO:0050830(defense response to Gram-positive bacterium)	04970(Salivary secretion)	K13915	EC:3.2.1.17	lysozyme 2 [Source:MGI Symbol;Acc:MGI:96897]	protein_coding	275.605	217.962	606.527	523.015	211.828	166.356	198.118	560.866	851.501	2260.7	1.13775	0.0685063	0.995024
ENSMUSG00000071424	Grid2	ENSMUST00000095852;ENSMUST00000210324;ENSMUST00000160408;ENSMUST00000162968;ENSMUST00000159561;ENSMUST00000161105;ENSMUST00000159319	GO:0004970(ionotropic glutamate receptor activity);GO:0005216(ion channel activity);GO:0005515(protein binding);GO:0005886(plasma membrane);GO:0006811(ion transport);GO:0007157(heterophilic cell-cell adhesion via plasma membrane cell adhesion molecules);GO:0008066(glutamate receptor activity);GO:0008104(protein localization);GO:0008328(ionotropic glutamate receptor complex);GO:0010975(regulation of neuron projection development);GO:0014069(postsynaptic density);GO:0015276(ligand-gated ion channel activity);GO:0016020(membrane);GO:0016021(integral component of membrane);GO:0021707(cerebellar granule cell differentiation);GO:0030054(cell junction);GO:0030165(PDZ domain binding);GO:0034220(ion transmembrane transport);GO:0035235(ionotropic glutamate receptor signaling pathway);GO:0035249(synaptic transmission, glutamatergic);GO:0036477(somatodendritic compartment);GO:0038023(signaling receptor activity);GO:0042802(identical protein binding);GO:0043197(dendritic spine);GO:0043523(regulation of neuron apoptotic process);GO:0045202(synapse);GO:0045211(postsynaptic membrane);GO:0050804(modulation of chemical synaptic transmission);GO:0051965(positive regulation of synapse assembly);GO:0060079(excitatory postsynaptic potential);GO:0060134(prepulse inhibition);GO:0097110(scaffold protein binding);GO:0098688(parallel fiber to Purkinje cell synapse);GO:0098978(glutamatergic synapse);GO:0099061(integral component of postsynaptic density membrane);GO:0099151(regulation of postsynaptic density assembly);GO:1900454(positive regulation of long-term synaptic depression);GO:1904315(transmitter-gated ion channel activity involved in regulation of postsynaptic membrane potential);GO:1904861(excitatory synapse assembly);GO:1905606(regulation of presynapse assembly);GO:1905606(regulation of presynapse assembly)	04080(Neuroactive ligand-receptor interaction);04730(Long-term depression);04730(Long-term depression)	NA	NA	glutamate receptor, ionotropic, delta 2 [Source:MGI Symbol;Acc:MGI:95813]	protein_coding;retained_intron;processed_transcript	0.430057	0.414198	0.298838	0.180012	0.268897	0.212671	0.241751	0.306185	0.190396	0.0911742	-0.611241	0.068536	0.995024
ENSMUSG00000010538	Tsacc	ENSMUST00000107556;ENSMUST00000123536;ENSMUST00000010682	GO:0004860(protein kinase inhibitor activity);GO:0005737(cytoplasm);GO:0019901(protein kinase binding);GO:0030544(Hsp70 protein binding);GO:0043086(negative regulation of catalytic activity);GO:0045860(positive regulation of protein kinase activity);GO:0051087(chaperone binding);GO:0051087(chaperone binding)	NA	NA	NA	TSSK6 activating co-chaperone [Source:MGI Symbol;Acc:MGI:1924177]	protein_coding;retained_intron	0.273538	0.162145	0.550047	0.252756	0.279882	0.204737	0.573728	0.483821	0.393192	1.45006	1.03232	0.0685483	0.995024
ENSMUSG00000074217	Misp3	ENSMUST00000190457;ENSMUST00000185457;ENSMUST00000056686;ENSMUST00000188195;ENSMUST00000191523	GO:0003674(molecular_function);GO:0005575(cellular_component);GO:0008150(biological_process);GO:0008150(biological_process)	NA	NA	NA	MISP family member 3 [Source:MGI Symbol;Acc:MGI:1917384]	protein_coding	1.09462	0.917308	1.13235	0.538675	0.941218	1.10834	1.23888	1.21951	1.61596	1.39846	0.509144	0.0685593	0.995024
ENSMUSG00000075072	Olfr48	ENSMUST00000214428;ENSMUST00000099762	GO:0003008(system process);GO:0004930(G protein-coupled receptor activity);GO:0004984(olfactory receptor activity);GO:0005886(plasma membrane);GO:0007165(signal transduction);GO:0007186(G protein-coupled receptor signaling pathway);GO:0007608(sensory perception of smell);GO:0016020(membrane);GO:0016021(integral component of membrane);GO:0038023(signaling receptor activity);GO:0050896(response to stimulus);GO:0050911(detection of chemical stimulus involved in sensory perception of smell);GO:0050911(detection of chemical stimulus involved in sensory perception of smell)	04740(Olfactory transduction);04740(Olfactory transduction)	NA	NA	olfactory receptor 48 [Source:MGI Symbol;Acc:MGI:1333765]	protein_coding	0.08649	0.129099	0.124004	0	0.0569637	0.014971	0.0486147	0.031385	0	0.015843	-1.83939	0.0685594	0.995024
ENSMUSG00000028461	Ccdc107	ENSMUST00000030181;ENSMUST00000107922;ENSMUST00000137113;ENSMUST00000140005;ENSMUST00000127324;ENSMUST00000143073	GO:0003674(molecular_function);GO:0005575(cellular_component);GO:0008150(biological_process);GO:0016020(membrane);GO:0016021(integral component of membrane);GO:0016021(integral component of membrane)	NA	NA	NA	coiled-coil domain containing 107 [Source:MGI Symbol;Acc:MGI:1913423]	protein_coding;processed_transcript	9.42262	6.58581	11.2457	6.87015	7.49601	9.793	6.40658	8.21743	19.2665	23.2718	0.685914	0.0685828	0.995024
ENSMUSG00000072596	Ear2	ENSMUST00000074839	GO:0002227(innate immune response in mucosa);GO:0003676(nucleic acid binding);GO:0004518(nuclease activity);GO:0004519(endonuclease activity);GO:0004540(ribonuclease activity);GO:0005615(extracellular space);GO:0006935(chemotaxis);GO:0016787(hydrolase activity);GO:0090305(nucleic acid phosphodiester bond hydrolysis);GO:0090501(RNA phosphodiester bond hydrolysis)	NA	NA	NA	eosinophil-associated, ribonuclease A family, member 2 [Source:MGI Symbol;Acc:MGI:108020]	protein_coding	8.15562	6.3559	15.2943	12.0896	6.63964	5.75124	5.48659	12.9689	23.4305	52.763	1.04866	0.0686077	0.995024
ENSMUSG00000103135	Gm37979	ENSMUST00000193065	NA	NA	NA	NA	predicted gene, 37979 [Source:MGI Symbol;Acc:MGI:5611207]	TEC	0	0	0	0.046158	0	0.287754	0.104078	0.028918	0	0.130504	3.57806	0.0686653	0.995024
ENSMUSG00000061808	Ttr	ENSMUST00000075312	GO:0005179(hormone activity);GO:0005515(protein binding);GO:0005576(extracellular region);GO:0005615(extracellular space);GO:0006144(purine nucleobase metabolic process);GO:0007165(signal transduction);GO:0032991(protein-containing complex);GO:0042562(hormone binding);GO:0042572(retinol metabolic process);GO:0042802(identical protein binding);GO:0044877(protein-containing complex binding);GO:0070324(thyroid hormone binding);GO:0070327(thyroid hormone transport)	04918(Thyroid hormone synthesis)	NA	NA	transthyretin [Source:MGI Symbol;Acc:MGI:98865]	protein_coding	6.99451	3.90528	5.76459	7.37024	5.63404	6.24325	8.35924	7.51254	8.88353	7.82473	0.387983	0.06901	0.995024
ENSMUSG00000042976	9930038B18Rik	ENSMUST00000151816	NA	NA	NA	NA	RIKEN cDNA 9930038B18 gene [Source:MGI Symbol;Acc:MGI:2442156]	lncRNA	0.015503	0	0	0.047488	0.013014	0	0	0	0	0	-7.24802	0.069015	0.995024
ENSMUSG00000073699	Gm833	ENSMUST00000143133	NA	NA	NA	NA	predicted gene 833 [Source:MGI Symbol;Acc:MGI:2685679]	lncRNA	0	0	0.038125	0	0	0.591748	0	0	0	0.312748	4.5683	0.069254	0.995024
ENSMUSG00000033209	Ttc28	ENSMUST00000129017;ENSMUST00000143505;ENSMUST00000128584;ENSMUST00000040111;ENSMUST00000156290;ENSMUST00000125470	GO:0000922(spindle pole);GO:0005515(protein binding);GO:0005737(cytoplasm);GO:0005813(centrosome);GO:0005815(microtubule organizing center);GO:0005819(spindle);GO:0005856(cytoskeleton);GO:0007049(cell cycle);GO:0007346(regulation of mitotic cell cycle);GO:0019900(kinase binding);GO:0030496(midbody);GO:0051301(cell division);GO:0072686(mitotic spindle);GO:0097431(mitotic spindle pole);GO:1990023(mitotic spindle midzone);GO:1990023(mitotic spindle midzone)	NA	NA	NA	tetratricopeptide repeat domain 28 [Source:MGI Symbol;Acc:MGI:2140873]	retained_intron;processed_transcript;protein_coding	1.26556	1.5528	1.22621	2.06639	1.01484	0.810805	1.4417	1.33943	0.669136	0.781338	-0.498939	0.0693742	0.995024
ENSMUSG00000085562	2610028E06Rik	ENSMUST00000156350	GO:0003674(molecular_function);GO:0005575(cellular_component);GO:0008150(biological_process)	NA	NA	NA	RIKEN cDNA 2610028E06 gene [Source:MGI Symbol;Acc:MGI:1919645]	lncRNA	0	0	0	0	0	0.013181	0.0388039	0	0.0132161	0	7.02682	0.0694284	0.995024
ENSMUSG00000118157	Gm9902	ENSMUST00000236083	NA	NA	NA	NA	predicted gene 9902 [Source:MGI Symbol;Acc:MGI:3642122]	lncRNA	0	0	0	0	0.025291	0.028879	0.028371	0.007598	0.05791	0.057224	2.83116	0.0695827	0.995024
ENSMUSG00000052563	D930048N14Rik	ENSMUST00000117859;ENSMUST00000064493	GO:0003674(molecular_function);GO:0005575(cellular_component);GO:0008150(biological_process);GO:0008150(biological_process)	NA	NA	NA	RIKEN cDNA D930048N14 gene [Source:MGI Symbol;Acc:MGI:2144709]	protein_coding	0.247427	0.435724	0.355029	0.608908	0.342497	0.424777	0.454785	0.603159	0.722439	0.806269	0.59798	0.0696253	0.995024
ENSMUSG00000027654	Fam83d	ENSMUST00000029183;ENSMUST00000151801	GO:0000922(spindle pole);GO:0001837(epithelial to mesenchymal transition);GO:0005737(cytoplasm);GO:0005819(spindle);GO:0005829(cytosol);GO:0005856(cytoskeleton);GO:0007049(cell cycle);GO:0007165(signal transduction);GO:0008017(microtubule binding);GO:0008283(cell population proliferation);GO:0015630(microtubule cytoskeleton);GO:0016477(cell migration);GO:0019894(kinesin binding);GO:0019901(protein kinase binding);GO:0032006(regulation of TOR signaling);GO:0042176(regulation of protein catabolic process);GO:0045171(intercellular bridge);GO:0051301(cell division);GO:0051310(metaphase plate congression);GO:0070372(regulation of ERK1 and ERK2 cascade);GO:0072686(mitotic spindle);GO:0097431(mitotic spindle pole);GO:1902480(protein localization to mitotic spindle);GO:1902808(positive regulation of cell cycle G1/S phase transition);GO:1902808(positive regulation of cell cycle G1/S phase transition)	NA	NA	NA	family with sequence similarity 83, member D [Source:MGI Symbol;Acc:MGI:1919128]	protein_coding;retained_intron	1.18969	0.968569	1.22287	1.779	1.20537	0.939844	1.07809	1.14401	0.993734	1.03712	-0.29376	0.0696292	0.995024
ENSMUSG00000040340	Tex45	ENSMUST00000047265	GO:0003674(molecular_function);GO:0005575(cellular_component);GO:0008150(biological_process)	NA	NA	NA	testis expressed 45 [Source:MGI Symbol;Acc:MGI:1923656]	protein_coding	0.0379543	0.0505576	0	0	0.0792202	0	0	0	0	0	-8.39001	0.0696672	0.995024
ENSMUSG00000020007	Il20ra	ENSMUST00000020185	GO:0004896(cytokine receptor activity);GO:0005515(protein binding);GO:0005887(integral component of plasma membrane);GO:0016020(membrane);GO:0016021(integral component of membrane);GO:0019221(cytokine-mediated signaling pathway);GO:0042015(interleukin-20 binding);GO:0045124(regulation of bone resorption);GO:2001244(positive regulation of intrinsic apoptotic signaling pathway)	04060(Cytokine-cytokine receptor interaction);04061(Viral protein interaction with cytokine and cytokine receptor);04630(JAK-STAT signaling pathway)	NA	NA	interleukin 20 receptor, alpha [Source:MGI Symbol;Acc:MGI:3605069]	protein_coding	0.0759716	0.0241061	0.0218858	0	0	0	0	0	0	0	-7.9303	0.0697854	0.995024
ENSMUSG00000100235	Gm28557	ENSMUST00000187652;ENSMUST00000186303;ENSMUST00000225558;ENSMUST00000185954;ENSMUST00000185856	GO:0000978(RNA polymerase II cis-regulatory region sequence-specific DNA binding);GO:0000981(DNA-binding transcription factor activity, RNA polymerase II-specific);GO:0005634(nucleus);GO:0006355(regulation of DNA-templated transcription);GO:0006357(regulation of transcription by RNA polymerase II);GO:0046872(metal ion binding);GO:0046872(metal ion binding)	NA	NA	NA	predicted gene 28557 [Source:MGI Symbol;Acc:MGI:5579263]	processed_transcript;nonsense_mediated_decay;retained_intron	0.361969	0.0701748	0.836201	0.444557	1.27138	1.50775	0.944472	0.61152	1.63656	1.52501	1.06076	0.0698033	0.995024
ENSMUSG00000018924	Alox15	ENSMUST00000019068;ENSMUST00000130000	GO:0001503(ossification);GO:0002820(negative regulation of adaptive immune response);GO:0004052(arachidonate 12(S)-lipoxygenase activity);GO:0005506(iron ion binding);GO:0005515(protein binding);GO:0005546(phosphatidylinositol-4,5-bisphosphate binding);GO:0005737(cytoplasm);GO:0005811(lipid droplet);GO:0005829(cytosol);GO:0005886(plasma membrane);GO:0006629(lipid metabolic process);GO:0006631(fatty acid metabolic process);GO:0006646(phosphatidylethanolamine biosynthetic process);GO:0006690(icosanoid metabolic process);GO:0008289(lipid binding);GO:0010811(positive regulation of cell-substrate adhesion);GO:0016020(membrane);GO:0016165(linoleate 13S-lipoxygenase activity);GO:0016491(oxidoreductase activity);GO:0016702(oxidoreductase activity, acting on single donors with incorporation of molecular oxygen, incorporation of two atoms of oxygen);GO:0019369(arachidonic acid metabolic process);GO:0019372(lipoxygenase pathway);GO:0019395(fatty acid oxidation);GO:0030282(bone mineralization);GO:0030838(positive regulation of actin filament polymerization);GO:0031234(extrinsic component of cytoplasmic side of plasma membrane);GO:0032787(monocarboxylic acid metabolic process);GO:0034116(positive regulation of heterotypic cell-cell adhesion);GO:0034440(lipid oxidation);GO:0034976(response to endoplasmic reticulum stress);GO:0035358(regulation of peroxisome proliferator activated receptor signaling pathway);GO:0035963(cellular response to interleukin-13);GO:0042060(wound healing);GO:0043277(apoptotic cell clearance);GO:0043651(linoleic acid metabolic process);GO:0046872(metal ion binding);GO:0047977(hepoxilin-epoxide hydrolase activity);GO:0050473(arachidonate 15-lipoxygenase activity);GO:0050727(regulation of inflammatory response);GO:0051120(hepoxilin A3 synthase activity);GO:0051122(hepoxilin biosynthetic process);GO:0051213(dioxygenase activity);GO:0070374(positive regulation of ERK1 and ERK2 cascade);GO:0071277(cellular response to calcium ion);GO:1901074(regulation of engulfment of apoptotic cell);GO:2001303(lipoxin A4 biosynthetic process);GO:2001303(lipoxin A4 biosynthetic process)	00590(Arachidonic acid metabolism);00591(Linoleic acid metabolism);01100(Metabolic pathways);04216(Ferroptosis);04217(Necroptosis);04726(Serotonergic synapse);04726(Serotonergic synapse)	K00460	EC:1.13.11.33	arachidonate 15-lipoxygenase [Source:MGI Symbol;Acc:MGI:87997]	protein_coding;processed_transcript	1.16079	1.12144	2.37535	2.14455	1.07311	1.03656	0.845047	2.03644	3.86184	8.55032	1.05215	0.0698501	0.995024
ENSMUSG00000080715	Gm5406	ENSMUST00000120054	NA	NA	NA	NA	predicted gene 5406 [Source:MGI Symbol;Acc:MGI:3645119]	processed_pseudogene	0.106611	0.031795	0.32635	0.142188	0.179761	0.109905	0.182832	0.578304	0.689146	0.39729	1.3151	0.0698681	0.995024
ENSMUSG00000108283	Gm44008	ENSMUST00000204345	NA	NA	NA	NA	predicted gene, 44008 [Source:MGI Symbol;Acc:MGI:5690400]	TEC	0.521834	0.063881	0.816725	0.418783	0.167308	0.085344	0.044497	0.264367	0	0.186177	-1.77662	0.0699008	0.995024
ENSMUSG00000069309	H2ac22	ENSMUST00000091751	GO:0000786(nucleosome);GO:0003677(DNA binding);GO:0005634(nucleus);GO:0005694(chromosome);GO:0008285(negative regulation of cell population proliferation);GO:0030527(structural constituent of chromatin);GO:0043505(CENP-A containing nucleosome);GO:0046982(protein heterodimerization activity);GO:0061644(protein localization to CENP-A containing chromatin)	04217(Necroptosis);05034(Alcoholism);05322(Systemic lupus erythematosus)	NA	NA	H2A clustered histone 22 [Source:MGI Symbol;Acc:MGI:2448300]	protein_coding	0.318945	0.199909	0.053542	0.072046	0.039398	0	0.043801	0.030492	0.007166	0.031525	-2.59754	0.0701293	0.995024
ENSMUSG00000026413	Pkp1	ENSMUST00000027667;ENSMUST00000132793	GO:0001533(cornified envelope);GO:0005515(protein binding);GO:0005521(lamin binding);GO:0005634(nucleus);GO:0005654(nucleoplasm);GO:0005737(cytoplasm);GO:0005886(plasma membrane);GO:0005912(adherens junction);GO:0007043(cell-cell junction assembly);GO:0007155(cell adhesion);GO:0010628(positive regulation of gene expression);GO:0030054(cell junction);GO:0030057(desmosome);GO:0045110(intermediate filament bundle assembly);GO:0045296(cadherin binding);GO:0098609(cell-cell adhesion);GO:1902373(negative regulation of mRNA catabolic process);GO:1990124(messenger ribonucleoprotein complex);GO:1990124(messenger ribonucleoprotein complex)	NA	NA	NA	plakophilin 1 [Source:MGI Symbol;Acc:MGI:1328359]	protein_coding;retained_intron	0	0.0318624	0.220878	0.0418491	0.0513302	0	0.0400629	0	0	0	-3.1101	0.070145	0.995024
ENSMUSG00000025785	Exosc7	ENSMUST00000159376;ENSMUST00000026891;ENSMUST00000215590;ENSMUST00000216412;ENSMUST00000161569;ENSMUST00000214741	GO:0000176(nuclear exosome (RNase complex));GO:0000177(cytoplasmic exosome (RNase complex));GO:0000178(exosome (RNase complex));GO:0000467(exonucleolytic trimming to generate mature 3'-end of 5.8S rRNA from tricistronic rRNA transcript (SSU-rRNA, 5.8S rRNA, LSU-rRNA));GO:0003723(RNA binding);GO:0005634(nucleus);GO:0005730(nucleolus);GO:0005737(cytoplasm);GO:0005829(cytosol);GO:0006364(rRNA processing);GO:0006396(RNA processing);GO:0006401(RNA catabolic process);GO:0016075(rRNA catabolic process);GO:0034427(nuclear-transcribed mRNA catabolic process, exonucleolytic, 3'-5');GO:0034473(U1 snRNA 3'-end processing);GO:0034475(U4 snRNA 3'-end processing);GO:0034476(U5 snRNA 3'-end processing);GO:0043928(exonucleolytic catabolism of deadenylated mRNA);GO:0071028(nuclear mRNA surveillance);GO:0071035(nuclear polyadenylation-dependent rRNA catabolic process);GO:0071038(nuclear polyadenylation-dependent tRNA catabolic process);GO:0071042(nuclear polyadenylation-dependent mRNA catabolic process);GO:0101019(nucleolar exosome (RNase complex));GO:0101019(nucleolar exosome (RNase complex))	03018(RNA degradation);03018(RNA degradation)	NA	NA	exosome component 7 [Source:MGI Symbol;Acc:MGI:1913696]	retained_intron;protein_coding;processed_transcript	1.52246	1.10322	1.92511	1.47215	1.28656	1.66046	1.40536	1.8304	2.19495	2.43675	0.382389	0.0701861	0.995024
ENSMUSG00000025732	Mcrip2	ENSMUST00000026828;ENSMUST00000235806;ENSMUST00000237876;ENSMUST00000235578;ENSMUST00000237080;ENSMUST00000237000;ENSMUST00000236479	GO:0003674(molecular_function);GO:0005634(nucleus);GO:0005737(cytoplasm);GO:0008150(biological_process);GO:0010494(cytoplasmic stress granule);GO:0010494(cytoplasmic stress granule)	NA	NA	NA	MAPK regulated corepressor interacting protein 2 [Source:MGI Symbol;Acc:MGI:1915491]	protein_coding;processed_transcript;retained_intron;nonsense_mediated_decay	1.75451	1.09762	1.74282	2.36814	1.05625	1.83374	1.0083	1.47042	5.19862	5.39401	0.894249	0.0702401	0.995024
ENSMUSG00000066510	Ankdd1a	ENSMUST00000217646;ENSMUST00000061766;ENSMUST00000217144	GO:0003674(molecular_function);GO:0005515(protein binding);GO:0005575(cellular_component);GO:0007165(signal transduction);GO:0008150(biological_process);GO:0008150(biological_process)	NA	NA	NA	ankyrin repeat and death domain containing 1A [Source:MGI Symbol;Acc:MGI:2686319]	protein_coding;retained_intron	0	0	0	0	0	0.037695	0	0.012121	0.0543573	0	7.70284	0.0702751	0.995024
ENSMUSG00000107387	5430435K18Rik	ENSMUST00000202597	GO:0003674(molecular_function);GO:0005575(cellular_component);GO:0008150(biological_process)	NA	NA	NA	RIKEN cDNA 5430435K18 gene [Source:MGI Symbol;Acc:MGI:1918607]	lncRNA	0	0	0	0	0	0.113819	0	0.05015	0	0.243723	9.67134	0.0703368	0.995024
ENSMUSG00000104484	Gm33142	ENSMUST00000193913	NA	NA	NA	NA	predicted gene, 33142 [Source:MGI Symbol;Acc:MGI:5592301]	TEC	0	0	0	0	0	0	0	0.106154	0.473862	0	10.1799	0.0707641	0.995024
ENSMUSG00000085178	Kdm6bos	ENSMUST00000129924	NA	NA	NA	NA	KDM1 lysine (K)-specific demethylase 6B, opposite strand [Source:MGI Symbol;Acc:MGI:1921523]	lncRNA	0.246651	0.145891	0.184755	0.2582	0.102823	0.109189	0.226682	0.668869	0.350714	0.638662	1.0876	0.0707691	0.995024
ENSMUSG00000108513	Gm30075	ENSMUST00000205509;ENSMUST00000244292	NA	NA	NA	NA	predicted gene, 30075 [Source:MGI Symbol;Acc:MGI:5589234]	lncRNA	0.0398844	0.0220588	0.0814571	0.0466383	0	0.123355	0.0621031	0.0483055	0.0633281	0.214157	1.42773	0.0708294	0.995024
ENSMUSG00000002847	Pla1a	ENSMUST00000002926	GO:0002080(acrosomal membrane);GO:0005576(extracellular region);GO:0005615(extracellular space);GO:0006629(lipid metabolic process);GO:0008970(phospholipase A1 activity);GO:0016042(lipid catabolic process);GO:0016298(lipase activity);GO:0016787(hydrolase activity);GO:0052689(carboxylic ester hydrolase activity)	00564(Glycerophospholipid metabolism);04014(Ras signaling pathway)	K13618	EC:3.1.1.111	phospholipase A1 member A [Source:MGI Symbol;Acc:MGI:1934677]	protein_coding	0.596087	0.43095	0.980364	0.520749	0.263885	0.418389	0.394314	0.60283	1.5157	2.92376	1.06835	0.0708532	0.995024
ENSMUSG00000092827	Mir3091	ENSMUST00000175086	NA	NA	NA	NA	microRNA 3091 [Source:MGI Symbol;Acc:MGI:4834305]	miRNA	0.771022	0.555636	1.67293	1.89325	2.32216	4.07601	1.10709	1.90725	5.61827	4.21214	1.22972	0.0709046	0.995024
ENSMUSG00000115151	Gm19276	ENSMUST00000227059;ENSMUST00000228418	NA	NA	NA	NA	predicted gene, 19276 [Source:MGI Symbol;Acc:MGI:5011461]	lncRNA	0.14288	0.136633	0.0825626	0.0522886	0.126367	0.189987	0.351562	0.192143	0.12958	0.125394	0.870569	0.0709057	0.995024
ENSMUSG00000030108	Slc6a13	ENSMUST00000064580;ENSMUST00000142144;ENSMUST00000142021;ENSMUST00000142419	GO:0005283(amino acid:sodium symporter activity);GO:0005308(creatine transmembrane transporter activity);GO:0005332(gamma-aminobutyric acid:sodium:chloride symporter activity);GO:0005368(taurine transmembrane transporter activity);GO:0005369(taurine:sodium symporter activity);GO:0005886(plasma membrane);GO:0005887(integral component of plasma membrane);GO:0006836(neurotransmitter transport);GO:0008028(monocarboxylic acid transmembrane transporter activity);GO:0010940(positive regulation of necrotic cell death);GO:0015171(amino acid transmembrane transporter activity);GO:0015185(gamma-aminobutyric acid transmembrane transporter activity);GO:0015293(symporter activity);GO:0015718(monocarboxylic acid transport);GO:0015734(taurine transport);GO:0015881(creatine transmembrane transport);GO:0016020(membrane);GO:0016021(integral component of membrane);GO:0016323(basolateral plasma membrane);GO:0035725(sodium ion transmembrane transport);GO:0042165(neurotransmitter binding);GO:0043005(neuron projection);GO:0051939(gamma-aminobutyric acid import);GO:0055085(transmembrane transport);GO:0071705(nitrogen compound transport);GO:0089718(amino acid import across plasma membrane);GO:0089718(amino acid import across plasma membrane)	04721(Synaptic vesicle cycle);04727(GABAergic synapse);04727(GABAergic synapse)	NA	NA	solute carrier family 6 (neurotransmitter transporter, GABA), member 13 [Source:MGI Symbol;Acc:MGI:95629]	protein_coding;retained_intron	2.09271	1.5772	6.08648	6.12919	1.75227	4.34919	2.25287	9.3298	5.50905	11.6944	0.909695	0.0709748	0.995024
ENSMUSG00000075312	Gm13597	ENSMUST00000121239	NA	NA	NA	NA	predicted gene 13597 [Source:MGI Symbol;Acc:MGI:3651139]	processed_pseudogene	3.70734	2.51851	3.79466	3.63419	4.09175	5.7482	2.5486	3.37671	8.59518	8.71787	0.707854	0.071061	0.995024
ENSMUSG00000022225	Cma1	ENSMUST00000022834;ENSMUST00000226280	GO:0004175(endopeptidase activity);GO:0004252(serine-type endopeptidase activity);GO:0005576(extracellular region);GO:0005615(extracellular space);GO:0005829(cytosol);GO:0006508(proteolysis);GO:0006518(peptide metabolic process);GO:0008233(peptidase activity);GO:0008236(serine-type peptidase activity);GO:0016485(protein processing);GO:0016787(hydrolase activity);GO:0022617(extracellular matrix disassembly);GO:0030141(secretory granule);GO:0030163(protein catabolic process);GO:0030901(midbrain development);GO:0034769(basement membrane disassembly);GO:0036464(cytoplasmic ribonucleoprotein granule);GO:0042277(peptide binding);GO:0045766(positive regulation of angiogenesis);GO:0050727(regulation of inflammatory response);GO:0071333(cellular response to glucose stimulus);GO:0140447(cytokine precursor processing);GO:0140447(cytokine precursor processing)	04614(Renin-angiotensin system);04614(Renin-angiotensin system)	K01329	EC:3.4.21.39	chymase 1, mast cell [Source:MGI Symbol;Acc:MGI:96941]	protein_coding	3.96627	2.84165	9.03529	3.27176	1.76387	5.05485	1.79204	2.88501	11.8284	25.7732	1.18082	0.0711736	0.995024
ENSMUSG00000036961	Wnt8b	ENSMUST00000041163;ENSMUST00000237970	GO:0005102(signaling receptor binding);GO:0005576(extracellular region);GO:0007275(multicellular organism development);GO:0009887(animal organ morphogenesis);GO:0016055(Wnt signaling pathway);GO:0048018(receptor ligand activity);GO:0060070(canonical Wnt signaling pathway);GO:0060070(canonical Wnt signaling pathway)	04150(mTOR signaling pathway);04310(Wnt signaling pathway);04390(Hippo signaling pathway);04550(Signaling pathways regulating pluripotency of stem cells);04916(Melanogenesis);04934(Cushing syndrome);05010(Alzheimer disease);05022(Pathways of neurodegeneration - multiple diseases);05165(Human papillomavirus infection);05200(Pathways in cancer);05205(Proteoglycans in cancer);05217(Basal cell carcinoma);05224(Breast cancer);05225(Hepatocellular carcinoma);05226(Gastric cancer);05226(Gastric cancer)	NA	NA	wingless-type MMTV integration site family, member 8B [Source:MGI Symbol;Acc:MGI:109485]	protein_coding;processed_transcript	0.0409225	0.0434144	0.0386469	0.0360909	0	0.0116314	0	0	0	0.0178058	-2.43399	0.0711758	0.995024
ENSMUSG00000024505	Dtwd2	ENSMUST00000163590;ENSMUST00000139852;ENSMUST00000237137;ENSMUST00000025383	GO:0005634(nucleus);GO:0005737(cytoplasm);GO:0006400(tRNA modification);GO:0008033(tRNA processing);GO:0016432(tRNA-uridine aminocarboxypropyltransferase activity);GO:0016740(transferase activity);GO:0016740(transferase activity)	NA	NA	NA	DTW domain containing 2 [Source:MGI Symbol;Acc:MGI:1916107]	protein_coding;processed_transcript;nonsense_mediated_decay	0.611253	0.82699	0.93522	1.33099	0.950061	0.731356	0.720269	0.805396	0.66454	0.688753	-0.366506	0.0712495	0.995024
ENSMUSG00000081209	Gm14890	ENSMUST00000117660	NA	NA	NA	NA	predicted gene 14890 [Source:MGI Symbol;Acc:MGI:3802134]	processed_pseudogene	0.251858	0	0.157239	0.144627	0	0.043297	0	0	0	0	-3.67683	0.0712729	0.995024
ENSMUSG00000086417	Gm12996	ENSMUST00000151670	GO:0003674(molecular_function);GO:0005575(cellular_component);GO:0008150(biological_process)	NA	NA	NA	predicted gene 12996 [Source:MGI Symbol;Acc:MGI:3650481]	lncRNA	0.092135	0.267131	0.435708	0.354097	0.177006	0.145781	0.138665	0	0	0.097399	-1.79611	0.0713079	0.995024
ENSMUSG00000040751	Lat2	ENSMUST00000077636;ENSMUST00000036362;ENSMUST00000200945;ENSMUST00000202085;ENSMUST00000200998;ENSMUST00000201832;ENSMUST00000202461;ENSMUST00000202746	GO:0002250(adaptive immune response);GO:0002376(immune system process);GO:0002764(immune response-regulating signaling pathway);GO:0005886(plasma membrane);GO:0016020(membrane);GO:0016021(integral component of membrane);GO:0019722(calcium-mediated signaling);GO:0035556(intracellular signal transduction);GO:0042113(B cell activation);GO:0042169(SH2 domain binding);GO:0043303(mast cell degranulation);GO:0045121(membrane raft);GO:0050853(B cell receptor signaling pathway);GO:0050853(B cell receptor signaling pathway)	NA	NA	NA	linker for activation of T cells family, member 2 [Source:MGI Symbol;Acc:MGI:1926479]	protein_coding;processed_transcript;retained_intron	0.654358	0.580337	1.7933	1.45461	0.456166	0.986643	0.51014	1.21432	2.16259	5.64944	1.09134	0.0713441	0.995024
ENSMUSG00000030846	Tial1	ENSMUST00000133089;ENSMUST00000133444;ENSMUST00000106226;ENSMUST00000205774;ENSMUST00000205278;ENSMUST00000141079;ENSMUST00000033135;ENSMUST00000123666;ENSMUST00000152328;ENSMUST00000136782;ENSMUST00000106228	GO:0003676(nucleic acid binding);GO:0003677(DNA binding);GO:0003723(RNA binding);GO:0003730(mRNA 3'-UTR binding);GO:0005515(protein binding);GO:0005634(nucleus);GO:0005737(cytoplasm);GO:0005764(lysosome);GO:0006915(apoptotic process);GO:0007281(germ cell development);GO:0008285(negative regulation of cell population proliferation);GO:0010494(cytoplasmic stress granule);GO:0016441(post-transcriptional gene silencing);GO:0017145(stem cell division);GO:0035332(positive regulation of hippo signaling);GO:0035925(mRNA 3'-UTR AU-rich region binding);GO:0044194(cytolytic granule);GO:0072089(stem cell proliferation);GO:0140517(protein-RNA adaptor activity);GO:1990904(ribonucleoprotein complex);GO:2000637(positive regulation of miRNA-mediated gene silencing);GO:2000648(positive regulation of stem cell proliferation);GO:2000648(positive regulation of stem cell proliferation)	NA	NA	NA	Tia1 cytotoxic granule-associated RNA binding protein-like 1 [Source:MGI Symbol;Acc:MGI:107913]	nonsense_mediated_decay;protein_coding;retained_intron	7.79622	7.20113	9.21692	8.17235	7.68378	8.74778	8.55583	9.87785	8.84963	9.71802	0.191207	0.0713751	0.995024
ENSMUSG00000050966	Lin28a	ENSMUST00000051674;ENSMUST00000176113;ENSMUST00000176292	GO:0000932(P-body);GO:0002151(G-quadruplex RNA binding);GO:0003676(nucleic acid binding);GO:0003723(RNA binding);GO:0003729(mRNA binding);GO:0005515(protein binding);GO:0005634(nucleus);GO:0005730(nucleolus);GO:0005737(cytoplasm);GO:0005783(endoplasmic reticulum);GO:0005791(rough endoplasmic reticulum);GO:0005829(cytosol);GO:0005844(polysome);GO:0007281(germ cell development);GO:0008270(zinc ion binding);GO:0010494(cytoplasmic stress granule);GO:0010586(miRNA metabolic process);GO:0010587(miRNA catabolic process);GO:0010605(negative regulation of macromolecule metabolic process);GO:0017148(negative regulation of translation);GO:0019827(stem cell population maintenance);GO:0031047(gene silencing by RNA);GO:0031054(pre-miRNA processing);GO:0031123(RNA 3'-end processing);GO:0031369(translation initiation factor binding);GO:0032008(positive regulation of TOR signaling);GO:0035198(miRNA binding);GO:0045666(positive regulation of neuron differentiation);GO:0045686(negative regulation of glial cell differentiation);GO:0045727(positive regulation of translation);GO:0046872(metal ion binding);GO:0048863(stem cell differentiation);GO:0051897(positive regulation of protein kinase B signaling);GO:0060964(regulation of miRNA-mediated gene silencing);GO:0071076(RNA 3' uridylation);GO:0071333(cellular response to glucose stimulus);GO:1901724(positive regulation of cell proliferation involved in kidney development);GO:1903800(positive regulation of miRNA maturation);GO:1905538(polysome binding);GO:1990825(sequence-specific mRNA binding);GO:1990904(ribonucleoprotein complex);GO:2000767(positive regulation of cytoplasmic translation);GO:2000767(positive regulation of cytoplasmic translation)	NA	NA	NA	lin-28 homolog A [Source:MGI Symbol;Acc:MGI:1890546]	protein_coding	0.358392	0.434011	0.982726	1.39302	0.52465	0.228116	0.454049	1.41675	1.74451	4.84405	1.23422	0.0714206	0.995024
ENSMUSG00000030413	Pglyrp1	ENSMUST00000206481;ENSMUST00000032573;ENSMUST00000206206;ENSMUST00000206569	GO:0002376(immune system process);GO:0005125(cytokine activity);GO:0005576(extracellular region);GO:0005615(extracellular space);GO:0005737(cytoplasm);GO:0006915(apoptotic process);GO:0007165(signal transduction);GO:0008270(zinc ion binding);GO:0008745(N-acetylmuramoyl-L-alanine amidase activity);GO:0009253(peptidoglycan catabolic process);GO:0009617(response to bacterium);GO:0016019(peptidoglycan immune receptor activity);GO:0016045(detection of bacterium);GO:0031640(killing of cells of another organism);GO:0032689(negative regulation of interferon-gamma production);GO:0032827(negative regulation of natural killer cell differentiation involved in immune response);GO:0042742(defense response to bacterium);GO:0042834(peptidoglycan binding);GO:0045087(innate immune response);GO:0050728(negative regulation of inflammatory response);GO:0050830(defense response to Gram-positive bacterium);GO:0051239(regulation of multicellular organismal process);GO:0051701(biological process involved in interaction with host);GO:0061844(antimicrobial humoral immune response mediated by antimicrobial peptide);GO:0061844(antimicrobial humoral immune response mediated by antimicrobial peptide)	NA	NA	NA	peptidoglycan recognition protein 1 [Source:MGI Symbol;Acc:MGI:1345092]	retained_intron;protein_coding;processed_transcript	4.45569	2.72982	6.63403	10.0883	3.85947	1.69723	2.34442	9.12861	11.5554	43.5381	1.29773	0.0714285	0.995024
ENSMUSG00000102549	Gm38137	ENSMUST00000193735	NA	NA	NA	NA	predicted gene, 38137 [Source:MGI Symbol;Acc:MGI:5611365]	TEC	0	0	0	0	0	0.083425	0.019835	0.105226	0	0	8.70381	0.07155	0.995024
ENSMUSG00000077711	AF357399	ENSMUST00000104523	GO:0005730(nucleolus);GO:0006396(RNA processing)	NA	NA	NA	snoRNA AF357399 [Source:MGI Symbol;Acc:MGI:5439844]	snoRNA	0	0.037711	0.125538	0.026966	0.562532	0.440013	0.038596	1.26997	0.7169	1.52827	2.40751	0.0715602	0.995024
ENSMUSG00000036587	Fut7	ENSMUST00000134259;ENSMUST00000100320;ENSMUST00000142156;ENSMUST00000041654;ENSMUST00000114278	GO:0001807(regulation of type IV hypersensitivity);GO:0002361(CD4-positive, CD25-positive, alpha-beta regulatory T cell differentiation);GO:0002522(leukocyte migration involved in immune response);GO:0002523(leukocyte migration involved in inflammatory response);GO:0005794(Golgi apparatus);GO:0005802(trans-Golgi network);GO:0006486(protein glycosylation);GO:0006672(ceramide metabolic process);GO:0006954(inflammatory response);GO:0007566(embryo implantation);GO:0008417(fucosyltransferase activity);GO:0016020(membrane);GO:0016021(integral component of membrane);GO:0016740(transferase activity);GO:0016757(glycosyltransferase activity);GO:0017083(4-galactosyl-N-acetylglucosaminide 3-alpha-L-fucosyltransferase activity);GO:0022407(regulation of cell-cell adhesion);GO:0022409(positive regulation of cell-cell adhesion);GO:0032580(Golgi cisterna membrane);GO:0036065(fucosylation);GO:0045785(positive regulation of cell adhesion);GO:0046626(regulation of insulin receptor signaling pathway);GO:0046920(alpha-(1->3)-fucosyltransferase activity);GO:0060353(regulation of cell adhesion molecule production);GO:0072678(T cell migration);GO:0097021(lymphocyte migration into lymphoid organs);GO:0097022(lymphocyte migration into lymph node);GO:1902624(positive regulation of neutrophil migration);GO:1903037(regulation of leukocyte cell-cell adhesion);GO:1903236(regulation of leukocyte tethering or rolling);GO:1903238(positive regulation of leukocyte tethering or rolling);GO:1904994(regulation of leukocyte adhesion to vascular endothelial cell);GO:1904996(positive regulation of leukocyte adhesion to vascular endothelial cell);GO:2000389(regulation of neutrophil extravasation);GO:2000389(regulation of neutrophil extravasation)	00601(Glycosphingolipid biosynthesis - lacto and neolacto series);01100(Metabolic pathways);01100(Metabolic pathways)	NA	NA	fucosyltransferase 7 [Source:MGI Symbol;Acc:MGI:107692]	protein_coding;processed_transcript	0.552929	0.34595	0.777871	0.554272	0.325942	0.373101	0.50961	0.769643	0.764971	2.36665	0.903778	0.0715812	0.995024
ENSMUSG00000040432	Ltb4r2	ENSMUST00000228302;ENSMUST00000044554	GO:0001632(leukotriene B4 receptor activity);GO:0004930(G protein-coupled receptor activity);GO:0004974(leukotriene receptor activity);GO:0005654(nucleoplasm);GO:0005886(plasma membrane);GO:0005887(integral component of plasma membrane);GO:0006954(inflammatory response);GO:0007165(signal transduction);GO:0007186(G protein-coupled receptor signaling pathway);GO:0007218(neuropeptide signaling pathway);GO:0008528(G protein-coupled peptide receptor activity);GO:0016020(membrane);GO:0016021(integral component of membrane);GO:0051546(keratinocyte migration);GO:0061737(leukotriene signaling pathway);GO:0061737(leukotriene signaling pathway)	04020(Calcium signaling pathway);04080(Neuroactive ligand-receptor interaction);04080(Neuroactive ligand-receptor interaction)	NA	NA	leukotriene B4 receptor 2 [Source:MGI Symbol;Acc:MGI:1888501]	retained_intron;protein_coding	0	0.0135487	0.0572783	0.0761273	0.0102678	0.125716	0.0865311	0.0438313	0.0805101	0.0952253	1.45761	0.0715859	0.995024
ENSMUSG00000008461	Fut1	ENSMUST00000008605	GO:0001936(regulation of endothelial cell proliferation);GO:0001954(positive regulation of cell-matrix adhesion);GO:0005794(Golgi apparatus);GO:0005975(carbohydrate metabolic process);GO:0006486(protein glycosylation);GO:0006629(lipid metabolic process);GO:0008107(galactoside 2-alpha-L-fucosyltransferase activity);GO:0008417(fucosyltransferase activity);GO:0010595(positive regulation of endothelial cell migration);GO:0016020(membrane);GO:0016021(integral component of membrane);GO:0016740(transferase activity);GO:0016757(glycosyltransferase activity);GO:0021772(olfactory bulb development);GO:0030155(regulation of cell adhesion);GO:0031127(alpha-(1,2)-fucosyltransferase activity);GO:0032580(Golgi cisterna membrane);GO:0036065(fucosylation);GO:1903672(positive regulation of sprouting angiogenesis);GO:1904906(positive regulation of endothelial cell-matrix adhesion via fibronectin)	00601(Glycosphingolipid biosynthesis - lacto and neolacto series);00603(Glycosphingolipid biosynthesis - globo and isoglobo series);01100(Metabolic pathways)	K00718	EC:2.4.1.69	fucosyltransferase 1 [Source:MGI Symbol;Acc:MGI:109375]	protein_coding	0	0.0421588	0.019074	0	0.0370507	0	0	0	0	0	-7.61888	0.0716265	0.995024
ENSMUSG00000113902	Ndufb1	ENSMUST00000221422;ENSMUST00000221191;ENSMUST00000221227;ENSMUST00000222608	GO:0005739(mitochondrion);GO:0005743(mitochondrial inner membrane);GO:0005747(mitochondrial respiratory chain complex I);GO:0009060(aerobic respiration);GO:0016020(membrane);GO:0016021(integral component of membrane);GO:0016607(nuclear speck);GO:0032981(mitochondrial respiratory chain complex I assembly);GO:0042776(proton motive force-driven mitochondrial ATP synthesis);GO:0070469(respirasome);GO:0070469(respirasome)	NA	NA	NA	NADH:ubiquinone oxidoreductase subunit B1 [Source:MGI Symbol;Acc:MGI:3780865]	protein_coding;processed_transcript	6.14972	3.36995	8.22942	5.53548	5.55573	6.30866	4.35097	6.18286	15.714	15.0377	0.722699	0.0716374	0.995024
ENSMUSG00000005233	Spc25	ENSMUST00000112320;ENSMUST00000149401;ENSMUST00000126638;ENSMUST00000150505;ENSMUST00000005365;ENSMUST00000127243;ENSMUST00000149643	GO:0000775(chromosome, centromeric region);GO:0000776(kinetochore);GO:0003674(molecular_function);GO:0005634(nucleus);GO:0005694(chromosome);GO:0005829(cytosol);GO:0007049(cell cycle);GO:0007052(mitotic spindle organization);GO:0007059(chromosome segregation);GO:0007094(mitotic spindle assembly checkpoint signaling);GO:0008608(attachment of spindle microtubules to kinetochore);GO:0031262(Ndc80 complex);GO:0031617(NMS complex);GO:0051301(cell division);GO:0051301(cell division)	NA	NA	NA	SPC25, NDC80 kinetochore complex component, homolog (S. cerevisiae) [Source:MGI Symbol;Acc:MGI:1913692]	protein_coding;processed_transcript	0.763382	0.402002	1.13621	1.41419	0.644477	0.539948	0.488136	1.31453	2.11332	4.63372	1.05981	0.0716457	0.995024
ENSMUSG00000022126	Acod1	ENSMUST00000022722	GO:0002760(positive regulation of antimicrobial humoral response);GO:0006952(defense response);GO:0016829(lyase activity);GO:0047613(aconitate decarboxylase activity);GO:0071222(cellular response to lipopolysaccharide);GO:0072573(tolerance induction to lipopolysaccharide)	01100(Metabolic pathways)	K17724	EC:4.1.1.6	aconitate decarboxylase 1 [Source:MGI Symbol;Acc:MGI:103206]	protein_coding	0	0.022314	0.106666	0.081842	0	0.110686	0	0.050238	0.234193	0.748989	2.44012	0.0717689	0.995024
ENSMUSG00000109277	Gm39121	ENSMUST00000208847	NA	NA	NA	NA	predicted gene, 39121 [Source:MGI Symbol;Acc:MGI:5622006]	lncRNA	0	0.160122	0	0.079453	0.102596	0.490151	0.147031	0.325513	0.357887	0.04197	1.99352	0.0718006	0.995024
ENSMUSG00000085322	Gm14261	ENSMUST00000145105	NA	NA	NA	NA	predicted gene 14261 [Source:MGI Symbol;Acc:MGI:3649583]	lncRNA	0	0	0.02379	0	0	0.155326	0.115055	0	0.052562	0	3.76285	0.0719495	0.995024
ENSMUSG00000104705	4930405N21Rik	ENSMUST00000199950	NA	NA	NA	NA	RIKEN cDNA 4930405N21 gene [Source:MGI Symbol;Acc:MGI:1921047]	TEC	0.259116	0.146326	0.044283	0	0.180698	0.160585	0.463148	0.451772	0.391275	0.22762	1.42638	0.072082	0.995024
ENSMUSG00000108308	Gm45218	ENSMUST00000205533	NA	NA	NA	NA	predicted gene 45218 [Source:MGI Symbol;Acc:MGI:5753794]	lncRNA	0	0	0	0	0	0.034534	0	0	0.104931	0.036916	8.46255	0.0721453	0.995024
ENSMUSG00000037159	Wee2	ENSMUST00000038907;ENSMUST00000202464;ENSMUST00000141490	GO:0000166(nucleotide binding);GO:0000278(mitotic cell cycle);GO:0000287(magnesium ion binding);GO:0004672(protein kinase activity);GO:0004712(protein serine/threonine/tyrosine kinase activity);GO:0004713(protein tyrosine kinase activity);GO:0004715(non-membrane spanning protein tyrosine kinase activity);GO:0005524(ATP binding);GO:0005634(nucleus);GO:0005654(nucleoplasm);GO:0005737(cytoplasm);GO:0005829(cytosol);GO:0005886(plasma membrane);GO:0006468(protein phosphorylation);GO:0007143(female meiotic nuclear division);GO:0016301(kinase activity);GO:0016310(phosphorylation);GO:0016740(transferase activity);GO:0018108(peptidyl-tyrosine phosphorylation);GO:0035038(female pronucleus assembly);GO:0042327(positive regulation of phosphorylation);GO:0045736(negative regulation of cyclin-dependent protein serine/threonine kinase activity);GO:0046872(metal ion binding);GO:0051321(meiotic cell cycle);GO:0060631(regulation of meiosis I);GO:0080154(regulation of fertilization);GO:1900194(negative regulation of oocyte maturation);GO:1900194(negative regulation of oocyte maturation)	04110(Cell cycle);05170(Human immunodeficiency virus 1 infection);05170(Human immunodeficiency virus 1 infection)	K06632	EC:2.7.11.1	WEE1 homolog 2 (S. pombe) [Source:MGI Symbol;Acc:MGI:3027899]	protein_coding	0.0195818	0	0.016583	0	0.0509099	0	0	0	0	0	-7.44418	0.0722627	0.995024
ENSMUSG00000096488	Gm10409	ENSMUST00000170123	GO:0003674(molecular_function);GO:0005575(cellular_component);GO:0008150(biological_process)	NA	NA	NA	predicted gene 10409 [Source:MGI Symbol;Acc:MGI:3710610]	protein_coding	0.053185	0.070044	0.057334	0.09788	0.076648	0.015142	0.054972	0.034682	0.027286	0.027774	-1.15142	0.0722686	0.995024
ENSMUSG00000021423	Ly86	ENSMUST00000225716;ENSMUST00000021860	GO:0002376(immune system process);GO:0005515(protein binding);GO:0005576(extracellular region);GO:0005615(extracellular space);GO:0006954(inflammatory response);GO:0006955(immune response);GO:0031663(lipopolysaccharide-mediated signaling pathway);GO:0031666(positive regulation of lipopolysaccharide-mediated signaling pathway);GO:0045087(innate immune response);GO:0045087(innate immune response)	NA	NA	NA	lymphocyte antigen 86 [Source:MGI Symbol;Acc:MGI:1321404]	retained_intron;protein_coding	15.3768	11.6983	20.2297	13.5027	15.0192	18.9148	15.892	13.8171	31.6084	26.5281	0.493598	0.0723172	0.995024
ENSMUSG00000039452	Snx22	ENSMUST00000214332;ENSMUST00000044711	GO:0003674(molecular_function);GO:0005575(cellular_component);GO:0008150(biological_process);GO:0035091(phosphatidylinositol binding);GO:1901981(phosphatidylinositol phosphate binding);GO:1901981(phosphatidylinositol phosphate binding)	NA	NA	NA	sorting nexin 22 [Source:MGI Symbol;Acc:MGI:2685966]	retained_intron;protein_coding	1.63219	1.03838	1.59123	1.655	1.12141	0.859707	1.0837	2.14733	3.02227	5.52588	0.844592	0.0724141	0.995024
ENSMUSG00000056531	Ccdc18	ENSMUST00000047677;ENSMUST00000197718;ENSMUST00000200463	GO:0003674(molecular_function);GO:0005575(cellular_component);GO:0008150(biological_process);GO:0008150(biological_process)	NA	NA	NA	coiled-coil domain containing 18 [Source:MGI Symbol;Acc:MGI:1922974]	protein_coding;nonsense_mediated_decay;retained_intron	0.135351	0.140752	0.297792	0.20805	0.124921	0.209641	0.218477	0.304636	0.243884	0.353735	0.552868	0.0724263	0.995024
ENSMUSG00000084168	Atp5l2-ps	ENSMUST00000120130	NA	NA	NA	NA	ATP synthase, H+ transporting, mitochondrial FO complex, subunit G2, pseudogene [Source:MGI Symbol;Acc:MGI:3649364]	processed_pseudogene	0.223028	0.40793	1.51273	0.583764	0.539453	1.07592	0.754542	1.2558	1.82994	1.62024	1.00058	0.0724896	0.995024
ENSMUSG00000022436	Sh3bp1	ENSMUST00000001226;ENSMUST00000109698;ENSMUST00000061239;ENSMUST00000132047;ENSMUST00000231057;ENSMUST00000229803;ENSMUST00000229492;ENSMUST00000148893	GO:0000145(exocyst);GO:0001891(phagocytic cup);GO:0005096(GTPase activator activity);GO:0005515(protein binding);GO:0005634(nucleus);GO:0005737(cytoplasm);GO:0005829(cytosol);GO:0005912(adherens junction);GO:0005923(bicellular tight junction);GO:0006909(phagocytosis);GO:0006911(phagocytosis, engulfment);GO:0007015(actin filament organization);GO:0007165(signal transduction);GO:0016477(cell migration);GO:0017124(SH3 domain binding);GO:0030027(lamellipodium);GO:0030054(cell junction);GO:0030215(semaphorin receptor binding);GO:0030834(regulation of actin filament depolymerization);GO:0031252(cell leading edge);GO:0032956(regulation of actin cytoskeleton organization);GO:0034329(cell junction assembly);GO:0035020(regulation of Rac protein signal transduction);GO:0042995(cell projection);GO:0043535(regulation of blood vessel endothelial cell migration);GO:0043547(positive regulation of GTPase activity);GO:0045198(establishment of epithelial cell apical/basal polarity);GO:0046847(filopodium assembly);GO:0051058(negative regulation of small GTPase mediated signal transduction);GO:0071526(semaphorin-plexin signaling pathway);GO:0097178(ruffle assembly);GO:0110165(cellular anatomical entity);GO:0110165(cellular anatomical entity)	NA	NA	NA	SH3-domain binding protein 1 [Source:MGI Symbol;Acc:MGI:104603]	protein_coding;nonsense_mediated_decay;retained_intron	0.636665	0.911215	2.21953	2.52015	1.18789	1.26699	1.4051	2.11824	3.05962	6.07997	0.897955	0.0725013	0.995024
ENSMUSG00000056399	Prss34	ENSMUST00000037453	GO:0004252(serine-type endopeptidase activity);GO:0005539(glycosaminoglycan binding);GO:0005615(extracellular space);GO:0006508(proteolysis);GO:0008201(heparin binding);GO:0008233(peptidase activity);GO:0008236(serine-type peptidase activity);GO:0019800(peptide cross-linking via chondroitin 4-sulfate glycosaminoglycan);GO:0031012(extracellular matrix)	NA	NA	NA	protease, serine 34 [Source:MGI Symbol;Acc:MGI:2681414]	protein_coding	4.07586	6.6968	13.1913	15.273	4.74138	3.40395	4.4415	20.1154	18.508	53.4933	1.18459	0.0725929	0.995024
ENSMUSG00000001865	Cpa3	ENSMUST00000001921	GO:0002002(regulation of angiotensin levels in blood);GO:0004180(carboxypeptidase activity);GO:0004181(metallocarboxypeptidase activity);GO:0005615(extracellular space);GO:0006508(proteolysis);GO:0008233(peptidase activity);GO:0008237(metallopeptidase activity);GO:0008270(zinc ion binding);GO:0016787(hydrolase activity);GO:0030133(transport vesicle);GO:0031410(cytoplasmic vesicle);GO:0046872(metal ion binding)	04614(Renin-angiotensin system);04972(Pancreatic secretion);04974(Protein digestion and absorption)	K08780	EC:3.4.17.1	carboxypeptidase A3, mast cell [Source:MGI Symbol;Acc:MGI:88479]	protein_coding	4.72954	3.08263	10.3971	5.67128	2.56011	6.0075	4.51654	5.56607	10.2378	22.4134	0.882384	0.0726412	0.995024
ENSMUSG00000071715	Ncf4	ENSMUST00000146147;ENSMUST00000148646;ENSMUST00000096357;ENSMUST00000126028;ENSMUST00000147303;ENSMUST00000133618	GO:0005515(protein binding);GO:0005737(cytoplasm);GO:0005768(endosome);GO:0005829(cytosol);GO:0006909(phagocytosis);GO:0008289(lipid binding);GO:0010008(endosome membrane);GO:0016020(membrane);GO:0016176(superoxide-generating NADPH oxidase activator activity);GO:0032266(phosphatidylinositol-3-phosphate binding);GO:0035091(phosphatidylinositol binding);GO:0042554(superoxide anion generation);GO:0043020(NADPH oxidase complex);GO:0045730(respiratory burst);GO:0050790(regulation of catalytic activity);GO:0050790(regulation of catalytic activity)	04145(Phagosome);04380(Osteoclast differentiation);04670(Leukocyte transendothelial migration);05020(Prion disease);05140(Leishmaniasis);05140(Leishmaniasis)	NA	NA	neutrophil cytosolic factor 4 [Source:MGI Symbol;Acc:MGI:109186]	retained_intron;protein_coding	4.09304	2.86808	7.20341	8.50417	3.18778	1.83866	2.64872	9.65314	11.8725	31.8011	1.16089	0.0727405	0.995024
ENSMUSG00000024989	Cep55	ENSMUST00000236044;ENSMUST00000237408;ENSMUST00000169673;ENSMUST00000235601;ENSMUST00000116506;ENSMUST00000096096	GO:0000281(mitotic cytokinesis);GO:0005515(protein binding);GO:0005737(cytoplasm);GO:0005813(centrosome);GO:0005814(centriole);GO:0005815(microtubule organizing center);GO:0005856(cytoskeleton);GO:0007049(cell cycle);GO:0014066(regulation of phosphatidylinositol 3-kinase signaling);GO:0030496(midbody);GO:0032154(cleavage furrow);GO:0042802(identical protein binding);GO:0045171(intercellular bridge);GO:0045184(establishment of protein localization);GO:0051301(cell division);GO:0061952(midbody abscission);GO:0090543(Flemming body);GO:1904888(cranial skeletal system development);GO:1904888(cranial skeletal system development)	NA	NA	NA	centrosomal protein 55 [Source:MGI Symbol;Acc:MGI:1921357]	protein_coding;retained_intron	0.413938	0.489168	1.02364	1.27939	0.644839	0.493825	0.751718	1.48054	1.59269	2.6028	0.845876	0.0727423	0.995024
ENSMUSG00000011148	Adssl1	ENSMUST00000021726;ENSMUST00000223044;ENSMUST00000221720;ENSMUST00000180015	GO:0000166(nucleotide binding);GO:0000287(magnesium ion binding);GO:0003924(GTPase activity);GO:0004019(adenylosuccinate synthase activity);GO:0005515(protein binding);GO:0005525(GTP binding);GO:0005737(cytoplasm);GO:0006163(purine nucleotide metabolic process);GO:0006164(purine nucleotide biosynthetic process);GO:0006167(AMP biosynthetic process);GO:0006531(aspartate metabolic process);GO:0009168(purine ribonucleoside monophosphate biosynthetic process);GO:0016020(membrane);GO:0016874(ligase activity);GO:0042802(identical protein binding);GO:0044208('de novo' AMP biosynthetic process);GO:0044209(AMP salvage);GO:0046040(IMP metabolic process);GO:0046872(metal ion binding);GO:0051015(actin filament binding);GO:0051015(actin filament binding)	00230(Purine metabolism);00250(Alanine, aspartate and glutamate metabolism);01100(Metabolic pathways);01240(Biosynthesis of cofactors);01240(Biosynthesis of cofactors)	K01939	EC:6.3.4.4	adenylosuccinate synthetase like 1 [Source:MGI Symbol;Acc:MGI:87947]	protein_coding;retained_intron;processed_transcript	3.92046	2.56657	5.57169	4.55681	1.61538	7.93626	1.45819	3.67922	6.83346	15.3192	0.950268	0.0727536	0.995024
ENSMUSG00000097997	Gm27017	ENSMUST00000183031	NA	NA	NA	NA	predicted gene, 27017 [Source:MGI Symbol;Acc:MGI:5504132]	lncRNA	0	0	0	0	0	0	0.069131	0.024168	0.044734	0.109007	8.9486	0.072809	0.995024
ENSMUSG00000024208	Uqcc2	ENSMUST00000145148;ENSMUST00000025045	GO:0002082(regulation of oxidative phosphorylation);GO:0003674(molecular_function);GO:0005739(mitochondrion);GO:0005743(mitochondrial inner membrane);GO:0005758(mitochondrial intermembrane space);GO:0005759(mitochondrial matrix);GO:0016020(membrane);GO:0016604(nuclear body);GO:0034551(mitochondrial respiratory chain complex III assembly);GO:0042645(mitochondrial nucleoid);GO:0050796(regulation of insulin secretion);GO:0070131(positive regulation of mitochondrial translation);GO:2001014(regulation of skeletal muscle cell differentiation);GO:2001014(regulation of skeletal muscle cell differentiation)	NA	NA	NA	ubiquinol-cytochrome c reductase complex assembly factor 2 [Source:MGI Symbol;Acc:MGI:1914517]	processed_transcript;protein_coding	18.9788	11.232	27.337	12.4033	15.6162	17.2334	10.1972	12.6943	61.3461	64.3845	0.954794	0.0728299	0.995024
ENSMUSG00000062170	Fmr1nb	ENSMUST00000114647;ENSMUST00000069731;ENSMUST00000071848	GO:0003674(molecular_function);GO:0008150(biological_process);GO:0016020(membrane);GO:0016021(integral component of membrane);GO:0016021(integral component of membrane)	NA	NA	NA	Fmr1 neighbor [Source:MGI Symbol;Acc:MGI:2672032]	protein_coding	0	0	0	0	0	0	0.584289	0	0	0	10.1905	0.0728557	0.995024
ENSMUSG00000034343	Ube2f	ENSMUST00000171165;ENSMUST00000191368;ENSMUST00000178627;ENSMUST00000185697;ENSMUST00000187494;ENSMUST00000185950;ENSMUST00000188576;ENSMUST00000059743;ENSMUST00000189589;ENSMUST00000171112;ENSMUST00000191533	GO:0000166(nucleotide binding);GO:0005524(ATP binding);GO:0005634(nucleus);GO:0016740(transferase activity);GO:0019788(NEDD8 transferase activity);GO:0045116(protein neddylation);GO:0061654(NEDD8 conjugating enzyme activity);GO:0061654(NEDD8 conjugating enzyme activity)	04120(Ubiquitin mediated proteolysis);04120(Ubiquitin mediated proteolysis)	K10687	EC:2.3.2.34	ubiquitin-conjugating enzyme E2F (putative) [Source:MGI Symbol;Acc:MGI:1915171]	protein_coding;retained_intron	5.56073	5.42613	5.15955	5.36869	5.74472	4.52616	4.8307	5.31611	4.51967	5.41093	-0.147909	0.0729297	0.995024
ENSMUSG00000064023	Klk8	ENSMUST00000085461;ENSMUST00000206465;ENSMUST00000205537	GO:0004252(serine-type endopeptidase activity);GO:0005576(extracellular region);GO:0005615(extracellular space);GO:0005737(cytoplasm);GO:0006508(proteolysis);GO:0007613(memory);GO:0008219(cell death);GO:0008233(peptidase activity);GO:0008236(serine-type peptidase activity);GO:0009611(response to wounding);GO:0016787(hydrolase activity);GO:0030141(secretory granule);GO:0031642(negative regulation of myelination);GO:0043616(keratinocyte proliferation);GO:0048681(negative regulation of axon regeneration);GO:0048812(neuron projection morphogenesis);GO:0050807(regulation of synapse organization);GO:0050808(synapse organization);GO:0097180(serine protease inhibitor complex);GO:0097180(serine protease inhibitor complex)	NA	K08650	EC:3.4.21.118	kallikrein related-peptidase 8 [Source:MGI Symbol;Acc:MGI:1343327]	protein_coding;retained_intron	1.03509	1.1268	1.57602	1.15544	1.44824	1.61665	1.01719	1.08345	3.52399	3.42666	0.750365	0.0729341	0.995024
ENSMUSG00000026544	Dusp23	ENSMUST00000027826	GO:0004721(phosphoprotein phosphatase activity);GO:0004722(protein serine/threonine phosphatase activity);GO:0004725(protein tyrosine phosphatase activity);GO:0005634(nucleus);GO:0005654(nucleoplasm);GO:0005737(cytoplasm);GO:0005829(cytosol);GO:0006470(protein dephosphorylation);GO:0008138(protein tyrosine/serine/threonine phosphatase activity);GO:0016311(dephosphorylation);GO:0016787(hydrolase activity);GO:0016791(phosphatase activity);GO:0017018(myosin phosphatase activity)	NA	K14165	EC:3.1.3.16;EC:3.1.3.48	dual specificity phosphatase 23 [Source:MGI Symbol;Acc:MGI:1915690]	protein_coding	0.676059	0.897639	0.648151	1.48141	1.16973	1.48719	0.948194	1.31307	1.60186	2.19917	0.63157	0.0730263	0.995024
ENSMUSG00000020988	L2hgdh	ENSMUST00000021370;ENSMUST00000222972	GO:0003973((S)-2-hydroxy-acid oxidase activity);GO:0005739(mitochondrion);GO:0016021(integral component of membrane);GO:0016491(oxidoreductase activity);GO:0044281(small molecule metabolic process);GO:0047545(2-hydroxyglutarate dehydrogenase activity);GO:0047545(2-hydroxyglutarate dehydrogenase activity)	00650(Butanoate metabolism);01100(Metabolic pathways);01100(Metabolic pathways)	K00109	EC:1.1.99.2	L-2-hydroxyglutarate dehydrogenase [Source:MGI Symbol;Acc:MGI:2384968]	protein_coding;retained_intron	1.68023	1.39023	1.95129	2.10651	1.6265	2.507	1.72906	2.21565	2.33141	2.17648	0.324057	0.0730284	0.995024
ENSMUSG00000024650	Slc22a6	ENSMUST00000010250	GO:0005452(solute:inorganic anion antiporter activity);GO:0005886(plasma membrane);GO:0005887(integral component of plasma membrane);GO:0005901(caveola);GO:0006820(anion transport);GO:0008514(organic anion transmembrane transporter activity);GO:0014070(response to organic cyclic compound);GO:0015301(obsolete anion:anion antiporter activity);GO:0015347(sodium-independent organic anion transmembrane transporter activity);GO:0015698(inorganic anion transport);GO:0015711(organic anion transport);GO:0015742(alpha-ketoglutarate transport);GO:0016020(membrane);GO:0016021(integral component of membrane);GO:0016323(basolateral plasma membrane);GO:0022857(transmembrane transporter activity);GO:0031404(chloride ion binding);GO:0032991(protein-containing complex);GO:0042802(identical protein binding);GO:0043252(sodium-independent organic anion transport);GO:0055085(transmembrane transport);GO:0097254(renal tubular secretion)	NA	NA	NA	solute carrier family 22 (organic anion transporter), member 6 [Source:MGI Symbol;Acc:MGI:892001]	protein_coding	0.059003	0.078505	0.186424	0.664009	0.187673	0.318053	0.114731	2.44478	0.137069	0.389231	1.53376	0.0730802	0.995024
ENSMUSG00000105402	Gm3716	ENSMUST00000244640;ENSMUST00000241668	GO:0003674(molecular_function);GO:0005575(cellular_component);GO:0008150(biological_process);GO:0008150(biological_process)	NA	NA	NA	predicted gene 3716 [Source:MGI Symbol;Acc:MGI:3781892]	lncRNA	0	0	0.0132881	0	0	0	0	0.0613723	0.03285	0.0671596	3.60227	0.0731083	0.995024
ENSMUSG00000104990	Gm43504	ENSMUST00000196056	NA	NA	NA	NA	predicted gene 43504 [Source:MGI Symbol;Acc:MGI:5663641]	TEC	0	0	0	0	0	0	0	0.030107	0.215988	0	8.94307	0.0731231	0.995024
ENSMUSG00000068231	Vmn1r43	ENSMUST00000226983	GO:0004930(G protein-coupled receptor activity);GO:0005886(plasma membrane);GO:0007165(signal transduction);GO:0007186(G protein-coupled receptor signaling pathway);GO:0007606(sensory perception of chemical stimulus);GO:0016020(membrane);GO:0016021(integral component of membrane);GO:0016503(pheromone receptor activity);GO:0019236(response to pheromone)	NA	NA	NA	vomeronasal 1 receptor 43 [Source:MGI Symbol;Acc:MGI:2148510]	protein_coding	0	0	0	0.0462012	0	0	0	0	0	0	-6.52986	0.0732704	0.995024
ENSMUSG00000111363	Gm35024	ENSMUST00000213359	NA	NA	NA	NA	predicted gene, 35024 [Source:MGI Symbol;Acc:MGI:5594183]	lncRNA	0	0	0	0	0	0.117618	0.059164	0.104643	0	0	9.13661	0.0733959	0.995024
ENSMUSG00000059108	Ifitm6	ENSMUST00000209328;ENSMUST00000081924;ENSMUST00000211330	GO:0003674(molecular_function);GO:0005886(plasma membrane);GO:0016020(membrane);GO:0016021(integral component of membrane);GO:0034341(response to interferon-gamma);GO:0035455(response to interferon-alpha);GO:0035456(response to interferon-beta);GO:0045071(negative regulation of viral genome replication);GO:0046597(negative regulation of viral entry into host cell);GO:0051607(defense response to virus);GO:0060337(type I interferon signaling pathway);GO:0060337(type I interferon signaling pathway)	NA	NA	NA	interferon induced transmembrane protein 6 [Source:MGI Symbol;Acc:MGI:2686976]	protein_coding	10.1336	8.00173	19.6169	17.7542	10.1566	3.83167	7.89281	23.4037	27.1387	84.6039	1.16139	0.0734813	0.995024
ENSMUSG00000099061	Gm28050	ENSMUST00000124394;ENSMUST00000131029	NA	NA	NA	NA	predicted gene, 28050 [Source:MGI Symbol;Acc:MGI:5547786]	lncRNA	0.581892	0.305572	0.390684	0.333454	0.537687	0.311517	0.768209	0.828994	0.666372	1.08051	0.766252	0.0734937	0.995024
ENSMUSG00000067719	Gm10221	ENSMUST00000088299	NA	NA	NA	NA	predicted gene 10221 [Source:MGI Symbol;Acc:MGI:3708709]	processed_pseudogene	14.5825	12.2789	23.6148	9.92974	13.186	20.9329	11.0412	13.5408	33.5802	43.6477	0.738021	0.0735532	0.995024
ENSMUSG00000047910	Pcdhb16	ENSMUST00000051442	GO:0005509(calcium ion binding);GO:0005886(plasma membrane);GO:0005887(integral component of plasma membrane);GO:0007155(cell adhesion);GO:0007156(homophilic cell adhesion via plasma membrane adhesion molecules);GO:0007268(chemical synaptic transmission);GO:0007416(synapse assembly);GO:0016020(membrane);GO:0016021(integral component of membrane);GO:0016339(calcium-dependent cell-cell adhesion via plasma membrane cell adhesion molecules);GO:0032391(photoreceptor connecting cilium);GO:0045202(synapse);GO:0045211(postsynaptic membrane);GO:0097381(photoreceptor disc membrane)	NA	NA	NA	protocadherin beta 16 [Source:MGI Symbol;Acc:MGI:2136752]	protein_coding	0.769561	0.979461	0.851945	1.10093	0.734505	0.691524	0.81542	0.820986	0.346218	0.558688	-0.456588	0.0735873	0.995024
ENSMUSG00000097113	Gm19705	ENSMUST00000181524;ENSMUST00000242979;ENSMUST00000180962;ENSMUST00000246932;ENSMUST00000181491;ENSMUST00000180495	NA	NA	NA	NA	predicted gene, 19705 [Source:MGI Symbol;Acc:MGI:5011890]	lncRNA	0.266671	0.132906	0.302503	0.0969332	0.231568	0.278563	0.0590023	0.407379	0.619594	0.92437	1.1512	0.073594	0.995024
ENSMUSG00000017830	Dhx58	ENSMUST00000017974;ENSMUST00000132930;ENSMUST00000150656;ENSMUST00000140543;ENSMUST00000126167	GO:0000166(nucleotide binding);GO:0002376(immune system process);GO:0003677(DNA binding);GO:0003723(RNA binding);GO:0003724(RNA helicase activity);GO:0003725(double-stranded RNA binding);GO:0003727(single-stranded RNA binding);GO:0004386(helicase activity);GO:0005524(ATP binding);GO:0005737(cytoplasm);GO:0008270(zinc ion binding);GO:0009615(response to virus);GO:0009617(response to bacterium);GO:0016787(hydrolase activity);GO:0016887(ATP hydrolysis activity);GO:0032480(negative regulation of type I interferon production);GO:0032481(positive regulation of type I interferon production);GO:0032728(positive regulation of interferon-beta production);GO:0039528(cytoplasmic pattern recognition receptor signaling pathway in response to virus);GO:0039534(negative regulation of MDA-5 signaling pathway);GO:0039536(negative regulation of RIG-I signaling pathway);GO:0045087(innate immune response);GO:0045088(regulation of innate immune response);GO:0045824(negative regulation of innate immune response);GO:0046872(metal ion binding);GO:0051607(defense response to virus);GO:1900245(positive regulation of MDA-5 signaling pathway);GO:1900246(positive regulation of RIG-I signaling pathway);GO:1900246(positive regulation of RIG-I signaling pathway)	04622(RIG-I-like receptor signaling pathway);04622(RIG-I-like receptor signaling pathway)	K12649	EC:3.6.4.13	DEXH (Asp-Glu-X-His) box polypeptide 58 [Source:MGI Symbol;Acc:MGI:1931560]	protein_coding;processed_transcript	1.16371	1.05535	1.35199	1.29911	0.922418	0.58746	1.43817	2.36076	1.73393	3.3862	0.714712	0.0737415	0.995024
ENSMUSG00000067616	Klk11	ENSMUST00000171458;ENSMUST00000205415;ENSMUST00000080211	GO:0004252(serine-type endopeptidase activity);GO:0005576(extracellular region);GO:0006508(proteolysis);GO:0008233(peptidase activity);GO:0008236(serine-type peptidase activity);GO:0016787(hydrolase activity);GO:0030141(secretory granule);GO:0030141(secretory granule)	NA	NA	NA	kallikrein related-peptidase 11 [Source:MGI Symbol;Acc:MGI:1929977]	protein_coding;processed_transcript	0.215472	0.415582	0.18221	0.17922	0.494905	0.00535622	0.0947135	0.216564	0.260855	0.11676	-1.09926	0.0737912	0.995024
ENSMUSG00000112614	Gm9030	ENSMUST00000218405	NA	NA	NA	NA	predicted gene 9030 [Source:MGI Symbol;Acc:MGI:3646677]	processed_pseudogene	1.0896	1.46701	1.61935	1.2504	1.06352	0.996876	1.07055	1.23371	1.03772	0.926131	-0.301761	0.0738147	0.995024
ENSMUSG00000112908	Gm7392	ENSMUST00000217815	NA	NA	NA	NA	predicted gene 7392 [Source:MGI Symbol;Acc:MGI:3648358]	processed_pseudogene	0.362722	0.166238	0.147825	0.368825	0.200804	0.527811	0.367498	0.465306	0.772008	0.530826	1.09551	0.0738627	0.995024
ENSMUSG00000066068	Gm13611	ENSMUST00000118269	NA	NA	NA	NA	predicted gene 13611 [Source:MGI Symbol;Acc:MGI:3651300]	processed_pseudogene	0	0	0.083553	0	0.161756	0.275502	0	0.873442	0.092282	0.486995	2.81662	0.07413	0.995024
ENSMUSG00000027568	Ntsr1	ENSMUST00000029084	GO:0001659(temperature homeostasis);GO:0003085(negative regulation of systemic arterial blood pressure);GO:0003254(regulation of membrane depolarization);GO:0004930(G protein-coupled receptor activity);GO:0005737(cytoplasm);GO:0005739(mitochondrion);GO:0005783(endoplasmic reticulum);GO:0005794(Golgi apparatus);GO:0005886(plasma membrane);GO:0005887(integral component of plasma membrane);GO:0007165(signal transduction);GO:0007186(G protein-coupled receptor signaling pathway);GO:0007218(neuropeptide signaling pathway);GO:0007612(learning);GO:0008188(neuropeptide receptor activity);GO:0008344(adult locomotory behavior);GO:0009898(cytoplasmic side of plasma membrane);GO:0009986(cell surface);GO:0010628(positive regulation of gene expression);GO:0014049(positive regulation of glutamate secretion);GO:0014054(positive regulation of gamma-aminobutyric acid secretion);GO:0016020(membrane);GO:0016021(integral component of membrane);GO:0016492(G protein-coupled neurotensin receptor activity);GO:0030424(axon);GO:0030425(dendrite);GO:0032280(symmetric synapse);GO:0033993(response to lipid);GO:0042802(identical protein binding);GO:0043025(neuronal cell body);GO:0043065(positive regulation of apoptotic process);GO:0043066(negative regulation of apoptotic process);GO:0043195(terminal bouton);GO:0043197(dendritic spine);GO:0043198(dendritic shaft);GO:0043204(perikaryon);GO:0043576(regulation of respiratory gaseous exchange);GO:0043679(axon terminus);GO:0044309(neuron spine);GO:0044877(protein-containing complex binding);GO:0045121(membrane raft);GO:0045202(synapse);GO:0047485(protein N-terminus binding);GO:0050965(detection of temperature stimulus involved in sensory perception of pain);GO:0051092(positive regulation of NF-kappaB transcription factor activity);GO:0051280(negative regulation of release of sequestered calcium ion into cytosol);GO:0051281(positive regulation of release of sequestered calcium ion into cytosol);GO:0051930(regulation of sensory perception of pain);GO:0060732(positive regulation of inositol phosphate biosynthetic process);GO:0070779(D-aspartate import across plasma membrane);GO:0071545(inositol phosphate catabolic process);GO:0090238(positive regulation of arachidonic acid secretion);GO:0097151(positive regulation of inhibitory postsynaptic potential);GO:0098712(L-glutamate import across plasma membrane);GO:0098900(regulation of action potential);GO:2001259(positive regulation of cation channel activity)	04020(Calcium signaling pathway);04080(Neuroactive ligand-receptor interaction)	NA	NA	neurotensin receptor 1 [Source:MGI Symbol;Acc:MGI:97386]	protein_coding	0.156973	0.195408	0.066694	0.349538	0.157364	0.120458	0.167754	0.071173	0.059834	0.078649	-0.895213	0.0741572	0.995024
ENSMUSG00002076943	ENSMUSG00002076943	ENSMUST00020181827	NA	NA	NA	NA		miRNA	0	0	0.014458	0	0.15681	0	0.339016	0.57039	0.505684	1.54499	4.11131	0.0742308	0.995024
ENSMUSG00000038260	Trpm4	ENSMUST00000042194;ENSMUST00000209239;ENSMUST00000210311;ENSMUST00000211431;ENSMUST00000211743;ENSMUST00000210541;ENSMUST00000209506;ENSMUST00000211411;ENSMUST00000210639	GO:0000166(nucleotide binding);GO:0002250(adaptive immune response);GO:0002376(immune system process);GO:0002407(dendritic cell chemotaxis);GO:0002724(regulation of T cell cytokine production);GO:0005216(ion channel activity);GO:0005227(calcium activated cation channel activity);GO:0005244(voltage-gated ion channel activity);GO:0005261(cation channel activity);GO:0005262(calcium channel activity);GO:0005509(calcium ion binding);GO:0005516(calmodulin binding);GO:0005524(ATP binding);GO:0005654(nucleoplasm);GO:0005783(endoplasmic reticulum);GO:0005794(Golgi apparatus);GO:0005829(cytosol);GO:0005886(plasma membrane);GO:0005887(integral component of plasma membrane);GO:0006811(ion transport);GO:0006812(cation transport);GO:0006816(calcium ion transport);GO:0007204(positive regulation of cytosolic calcium ion concentration);GO:0007616(long-term memory);GO:0008284(positive regulation of cell population proliferation);GO:0010460(positive regulation of heart rate);GO:0016020(membrane);GO:0016021(integral component of membrane);GO:0016925(protein sumoylation);GO:0019722(calcium-mediated signaling);GO:0030502(negative regulation of bone mineralization);GO:0034220(ion transmembrane transport);GO:0034706(sodium channel complex);GO:0035774(positive regulation of insulin secretion involved in cellular response to glucose stimulus);GO:0042310(vasoconstriction);GO:0042391(regulation of membrane potential);GO:0042802(identical protein binding);GO:0043025(neuronal cell body);GO:0044214(spanning component of plasma membrane);GO:0045600(positive regulation of fat cell differentiation);GO:0045668(negative regulation of osteoblast differentiation);GO:0045907(positive regulation of vasoconstriction);GO:0046872(metal ion binding);GO:0051289(protein homotetramerization);GO:0055085(transmembrane transport);GO:0061337(cardiac conduction);GO:0070588(calcium ion transmembrane transport);GO:0071318(cellular response to ATP);GO:0086045(membrane depolarization during AV node cell action potential);GO:0086047(membrane depolarization during Purkinje myocyte cell action potential);GO:0086048(membrane depolarization during bundle of His cell action potential);GO:0086091(regulation of heart rate by cardiac conduction);GO:0089717(spanning component of membrane);GO:0090263(positive regulation of canonical Wnt signaling pathway);GO:0098655(cation transmembrane transport);GO:0098662(inorganic cation transmembrane transport);GO:0098719(sodium ion import across plasma membrane);GO:0098911(regulation of ventricular cardiac muscle cell action potential);GO:0099604(ligand-gated calcium channel activity);GO:1903949(positive regulation of atrial cardiac muscle cell action potential);GO:1904179(positive regulation of adipose tissue development);GO:1904199(positive regulation of regulation of vascular associated smooth muscle cell membrane depolarization);GO:1904199(positive regulation of regulation of vascular associated smooth muscle cell membrane depolarization)	04911(Insulin secretion);04911(Insulin secretion)	NA	NA	transient receptor potential cation channel, subfamily M, member 4 [Source:MGI Symbol;Acc:MGI:1915917]	protein_coding;retained_intron;nonsense_mediated_decay	2.54824	2.36856	2.38805	2.6842	2.56932	2.05366	2.51307	2.33513	1.81846	1.4782	-0.300288	0.0742953	0.995024
ENSMUSG00000048807	Slc35e4	ENSMUST00000109995;ENSMUST00000051207	GO:0005794(Golgi apparatus);GO:0015297(antiporter activity);GO:0016020(membrane);GO:0016021(integral component of membrane);GO:0055085(transmembrane transport);GO:0055085(transmembrane transport)	NA	NA	NA	solute carrier family 35, member E4 [Source:MGI Symbol;Acc:MGI:2144150]	protein_coding	8.49819	6.3385	7.01388	6.31576	7.65268	7.27263	5.93847	5.71281	5.59016	4.98933	-0.279843	0.0743964	0.995024
ENSMUSG00000047180	Neurl3	ENSMUST00000056946;ENSMUST00000188666	GO:0016567(protein ubiquitination);GO:0016740(transferase activity);GO:0046872(metal ion binding);GO:0061630(ubiquitin protein ligase activity);GO:0061630(ubiquitin protein ligase activity)	NA	K15689	EC:2.3.2.27	neuralized E3 ubiquitin protein ligase 3 [Source:MGI Symbol;Acc:MGI:2429944]	protein_coding	2.13212	2.03566	5.72261	3.97817	1.17588	1.91879	1.91377	5.52183	6.2328	15.071	1.02704	0.0744492	0.995024
ENSMUSG00000115146	Gm4681	ENSMUST00000226227;ENSMUST00000226598	NA	NA	NA	NA	predicted gene 4681 [Source:MGI Symbol;Acc:MGI:3782861]	lncRNA	0	0.166922	0	0.0890422	0	0	0	0	0	0	-8.9998	0.0747609	0.995024
ENSMUSG00000032643	Fhl3	ENSMUST00000038684;ENSMUST00000106199	GO:0001725(stress fiber);GO:0003712(transcription coregulator activity);GO:0003779(actin binding);GO:0005515(protein binding);GO:0005634(nucleus);GO:0005737(cytoplasm);GO:0006355(regulation of DNA-templated transcription);GO:0030018(Z disc);GO:0030036(actin cytoskeleton organization);GO:0046872(metal ion binding);GO:0046872(metal ion binding)	NA	NA	NA	four and a half LIM domains 3 [Source:MGI Symbol;Acc:MGI:1341092]	protein_coding	1.79077	1.09502	2.77806	2.84273	0.96414	2.60302	1.32528	2.45155	3.47729	6.60361	0.797485	0.0747912	0.995024
ENSMUSG00000078308	Gm47854	ENSMUST00000089534	NA	NA	NA	NA	predicted gene, 47854 [Source:MGI Symbol;Acc:MGI:6097063]	lncRNA	0.042237	0.033032	0.058174	0.015808	0.020072	0	0	0	0	0.03304	-2.35749	0.0750923	0.995024
ENSMUSG00000106041	Olfr241-ps1	ENSMUST00000197024	NA	NA	NA	NA	olfactory receptor 241, pseudogene 1 [Source:MGI Symbol;Acc:MGI:3030075]	unprocessed_pseudogene	0	0	0	0	0.081535	0.15392	0	0.036756	0.264779	0.270595	3.15458	0.0751657	0.995024
ENSMUSG00000121234	ENSMUSG00000121234	ENSMUST00000247540	NA	NA	NA	NA	novel transcript	lncRNA	0	0	0	0	0.056966	0.215081	0	0	0.014782	0.752102	4.1075	0.0751865	0.995024
ENSMUSG00000069581	Tspear	ENSMUST00000092368;ENSMUST00000125241;ENSMUST00000092366	GO:0003674(molecular_function);GO:0005576(extracellular region);GO:0007165(signal transduction);GO:0007219(Notch signaling pathway);GO:0007605(sensory perception of sound);GO:0008593(regulation of Notch signaling pathway);GO:0009986(cell surface);GO:0022405(hair cycle process);GO:0032420(stereocilium);GO:0034505(tooth mineralization);GO:0042995(cell projection);GO:0060170(ciliary membrane);GO:0060170(ciliary membrane)	NA	NA	NA	thrombospondin type laminin G domain and EAR repeats [Source:MGI Symbol;Acc:MGI:2671932]	retained_intron;protein_coding	0.251001	0.261703	0.271889	0.363231	0.301626	0.276401	0.448331	0.332608	0.552643	0.482506	0.529715	0.0752808	0.995024
ENSMUSG00000040055	Gjb6	ENSMUST00000224544;ENSMUST00000160703;ENSMUST00000039380;ENSMUST00000162931	GO:0005243(gap junction channel activity);GO:0005515(protein binding);GO:0005829(cytosol);GO:0005884(actin filament);GO:0005886(plasma membrane);GO:0005921(gap junction);GO:0005922(connexin complex);GO:0006915(apoptotic process);GO:0007154(cell communication);GO:0007267(cell-cell signaling);GO:0007568(aging);GO:0007605(sensory perception of sound);GO:0008017(microtubule binding);GO:0008285(negative regulation of cell population proliferation);GO:0010644(cell communication by electrical coupling);GO:0016020(membrane);GO:0016021(integral component of membrane);GO:0016264(gap junction assembly);GO:0016324(apical plasma membrane);GO:0030054(cell junction);GO:0032496(response to lipopolysaccharide);GO:0042471(ear morphogenesis);GO:0048487(beta-tubulin binding);GO:0048839(inner ear development);GO:0051015(actin filament binding);GO:0051602(response to electrical stimulus);GO:0055085(transmembrane transport);GO:0071333(cellular response to glucose stimulus);GO:1903763(gap junction channel activity involved in cell communication by electrical coupling);GO:1990349(gap junction-mediated intercellular transport);GO:1990349(gap junction-mediated intercellular transport)	NA	NA	NA	gap junction protein, beta 6 [Source:MGI Symbol;Acc:MGI:107588]	retained_intron;protein_coding;processed_transcript	1.29894	1.10788	3.03752	5.45937	1.84003	2.40188	1.18804	9.76508	4.16446	8.54615	1.03236	0.0752997	0.995024
ENSMUSG00000043263	Ifi209	ENSMUST00000056071;ENSMUST00000193727	GO:0002218(activation of innate immune response);GO:0003690(double-stranded DNA binding);GO:0005634(nucleus);GO:0035458(cellular response to interferon-beta);GO:0035458(cellular response to interferon-beta)	NA	NA	NA	interferon activated gene 209 [Source:MGI Symbol;Acc:MGI:2138243]	protein_coding;nonsense_mediated_decay	2.63732	2.19967	5.90612	4.85799	1.93296	1.59064	2.78592	5.84803	8.16658	16.2719	0.983241	0.075399	0.995024
ENSMUSG00000029561	Oasl2	ENSMUST00000031542;ENSMUST00000137828;ENSMUST00000129707;ENSMUST00000201919;ENSMUST00000150361;ENSMUST00000124716;ENSMUST00000146072;ENSMUST00000201445;ENSMUST00000144064	GO:0000166(nucleotide binding);GO:0001730(2'-5'-oligoadenylate synthetase activity);GO:0002376(immune system process);GO:0003723(RNA binding);GO:0003725(double-stranded RNA binding);GO:0005515(protein binding);GO:0005524(ATP binding);GO:0005654(nucleoplasm);GO:0005829(cytosol);GO:0006164(purine nucleotide biosynthetic process);GO:0009615(response to virus);GO:0016020(membrane);GO:0016740(transferase activity);GO:0016779(nucleotidyltransferase activity);GO:0045071(negative regulation of viral genome replication);GO:0045087(innate immune response);GO:0046872(metal ion binding);GO:0051607(defense response to virus);GO:0060700(regulation of ribonuclease activity);GO:0070106(interleukin-27-mediated signaling pathway);GO:0070106(interleukin-27-mediated signaling pathway)	05165(Human papillomavirus infection);05165(Human papillomavirus infection)	NA	NA	2'-5' oligoadenylate synthetase-like 2 [Source:MGI Symbol;Acc:MGI:1344390]	protein_coding;retained_intron;nonsense_mediated_decay	7.37971	7.86338	7.02992	5.62508	6.83817	6.50137	12.5908	18.6114	7.35363	7.3835	0.594246	0.0754583	0.995024
ENSMUSG00000048377	Foxi2	ENSMUST00000060356;ENSMUST00000238917	GO:0000978(RNA polymerase II cis-regulatory region sequence-specific DNA binding);GO:0000981(DNA-binding transcription factor activity, RNA polymerase II-specific);GO:0003677(DNA binding);GO:0003700(DNA-binding transcription factor activity);GO:0005634(nucleus);GO:0006355(regulation of DNA-templated transcription);GO:0006357(regulation of transcription by RNA polymerase II);GO:0009653(anatomical structure morphogenesis);GO:0030154(cell differentiation);GO:0043565(sequence-specific DNA binding);GO:0043565(sequence-specific DNA binding)	NA	NA	NA	forkhead box I2 [Source:MGI Symbol;Acc:MGI:3028075]	protein_coding	0.023141	0	0.0599991	0	0.048497	0.0170036	0.066892	0.046185	0.130905	0.230482	1.90053	0.0754658	0.995024
ENSMUSG00000106732	Gm43792	ENSMUST00000202492	NA	NA	NA	NA	predicted gene 43792 [Source:MGI Symbol;Acc:MGI:5663929]	TEC	0	0	0	0	0	0	0	0.013882	0.069779	0.047218	8.03209	0.0754832	0.995024
ENSMUSG00000053185	Gm9898	ENSMUST00000065469	NA	NA	NA	NA	predicted gene 9898 [Source:MGI Symbol;Acc:MGI:3642391]	lncRNA	0	0	0	0	0	0	0.057179	0	0.101105	0.079854	8.89565	0.0755373	0.995024
ENSMUSG00000087352	Gm12999	ENSMUST00000247121;ENSMUST00000124471	NA	NA	NA	NA	predicted gene 12999 [Source:MGI Symbol;Acc:MGI:3651167]	lncRNA	0.601855	0.376699	0.282724	0.352054	0.187955	0.444439	0.321979	0.490425	0.912047	1.12256	0.869693	0.0756407	0.995024
ENSMUSG00000120413	ENSMUSG00000120413	ENSMUST00000246681	NA	NA	NA	NA	novel transcript	lncRNA	0	0	0	0	0	0	0	0.035426	0.090515	0.207152	9.37978	0.0757477	0.995024
ENSMUSG00000035459	Stab2	ENSMUST00000035288;ENSMUST00000219612;ENSMUST00000219659	GO:0005041(low-density lipoprotein particle receptor activity);GO:0005044(scavenger receptor activity);GO:0005509(calcium ion binding);GO:0005540(hyaluronic acid binding);GO:0005737(cytoplasm);GO:0005829(cytosol);GO:0005886(plasma membrane);GO:0005887(integral component of plasma membrane);GO:0006897(endocytosis);GO:0007155(cell adhesion);GO:0009897(external side of plasma membrane);GO:0016020(membrane);GO:0016021(integral component of membrane);GO:0030169(low-density lipoprotein particle binding);GO:0042742(defense response to bacterium);GO:0050830(defense response to Gram-positive bacterium);GO:0050830(defense response to Gram-positive bacterium)	NA	NA	NA	stabilin 2 [Source:MGI Symbol;Acc:MGI:2178743]	protein_coding;retained_intron	0.150348	0.0952558	0.144157	0.118843	0.0751936	0.0624725	0.112058	0.182502	0.209163	0.580565	0.974026	0.0757622	0.995024
ENSMUSG00000003273	Car11	ENSMUST00000003360;ENSMUST00000211259;ENSMUST00000210027;ENSMUST00000210872	GO:0004089(carbonate dehydratase activity);GO:0005576(extracellular region);GO:0006730(one-carbon metabolic process);GO:0008270(zinc ion binding);GO:0016323(basolateral plasma membrane);GO:0016836(hydro-lyase activity);GO:0016836(hydro-lyase activity)	NA	NA	NA	carbonic anhydrase 11 [Source:MGI Symbol;Acc:MGI:1336193]	protein_coding;retained_intron;nonsense_mediated_decay	20.259	19.1091	18.8087	20.1888	22.9455	18.7102	18.5476	16.724	17.7223	16.4987	-0.199896	0.0757919	0.995024
ENSMUSG00000055409	Nell1	ENSMUST00000145096;ENSMUST00000081872;ENSMUST00000107603	GO:0005080(protein kinase C binding);GO:0005509(calcium ion binding);GO:0005515(protein binding);GO:0005576(extracellular region);GO:0005615(extracellular space);GO:0005634(nucleus);GO:0005635(nuclear envelope);GO:0005737(cytoplasm);GO:0008201(heparin binding);GO:0010468(regulation of gene expression);GO:0030154(cell differentiation);GO:0030501(positive regulation of bone mineralization);GO:0033689(negative regulation of osteoblast proliferation);GO:0042177(negative regulation of protein catabolic process);GO:0042802(identical protein binding);GO:0043065(positive regulation of apoptotic process);GO:0045667(regulation of osteoblast differentiation);GO:0045669(positive regulation of osteoblast differentiation);GO:0045778(positive regulation of ossification);GO:0048471(perinuclear region of cytoplasm);GO:0110165(cellular anatomical entity);GO:0110165(cellular anatomical entity)	NA	NA	NA	NEL-like 1 [Source:MGI Symbol;Acc:MGI:2443902]	retained_intron;protein_coding	0.859046	0.632183	0.658935	0.765579	0.64935	0.665327	0.675835	0.543726	0.350535	0.266423	-0.510947	0.0757926	0.995024
ENSMUSG00000081878	Gm13739	ENSMUST00000118020	NA	NA	NA	NA	predicted gene 13739 [Source:MGI Symbol;Acc:MGI:3649857]	processed_pseudogene	0	0.007782	0	0.88044	0.057186	0.014084	0	0.034575	0	0	-4.28016	0.0758099	0.995024
ENSMUSG00000031209	Heph	ENSMUST00000113838;ENSMUST00000033553;ENSMUST00000079322	GO:0004322(ferroxidase activity);GO:0005507(copper ion binding);GO:0005576(extracellular region);GO:0005886(plasma membrane);GO:0006811(ion transport);GO:0006825(copper ion transport);GO:0006826(iron ion transport);GO:0006879(cellular iron ion homeostasis);GO:0008198(ferrous iron binding);GO:0016020(membrane);GO:0016021(integral component of membrane);GO:0016323(basolateral plasma membrane);GO:0016491(oxidoreductase activity);GO:0046872(metal ion binding);GO:0048471(perinuclear region of cytoplasm);GO:0055072(iron ion homeostasis);GO:0055072(iron ion homeostasis)	00860(Porphyrin and chlorophyll metabolism);04978(Mineral absorption);04978(Mineral absorption)	K14735	EC:1.16.3.1	hephaestin [Source:MGI Symbol;Acc:MGI:1332240]	protein_coding	0.0994218	0.097259	0.195985	0.383313	0.142542	0.106831	0.100544	0.10319	0.129835	0.135949	-0.672366	0.0760265	0.995024
ENSMUSG00000032401	Lctl	ENSMUST00000034969;ENSMUST00000145011;ENSMUST00000118215;ENSMUST00000132018;ENSMUST00000124020;ENSMUST00000139755	GO:0002089(lens morphogenesis in camera-type eye);GO:0004553(hydrolase activity, hydrolyzing O-glycosyl compounds);GO:0005783(endoplasmic reticulum);GO:0005789(endoplasmic reticulum membrane);GO:0005903(brush border);GO:0005975(carbohydrate metabolic process);GO:0007601(visual perception);GO:0016020(membrane);GO:0016021(integral component of membrane);GO:0050896(response to stimulus);GO:0050896(response to stimulus)	NA	NA	NA	lactase-like [Source:MGI Symbol;Acc:MGI:2183549]	protein_coding;retained_intron;nonsense_mediated_decay;processed_transcript	1.29721	0.759322	2.36083	1.66418	1.07559	1.95749	1.42557	1.76526	1.99882	4.01706	0.641427	0.076175	0.995024
ENSMUSG00000028636	Ppcs	ENSMUST00000106316;ENSMUST00000030385;ENSMUST00000140641	GO:0000166(nucleotide binding);GO:0003015(heart process);GO:0003824(catalytic activity);GO:0004632(phosphopantothenate--cysteine ligase activity);GO:0005524(ATP binding);GO:0005634(nucleus);GO:0005737(cytoplasm);GO:0006085(acetyl-CoA biosynthetic process);GO:0015937(coenzyme A biosynthetic process);GO:0016874(ligase activity);GO:0042802(identical protein binding);GO:0042803(protein homodimerization activity);GO:0042803(protein homodimerization activity)	00770(Pantothenate and CoA biosynthesis);01100(Metabolic pathways);01240(Biosynthesis of cofactors);01240(Biosynthesis of cofactors)	K01922	EC:6.3.2.51	phosphopantothenoylcysteine synthetase [Source:MGI Symbol;Acc:MGI:1915237]	protein_coding;retained_intron	8.12417	6.28233	8.10453	5.96018	7.19977	7.62098	8.46507	7.29041	11.0434	11.861	0.375666	0.0762279	0.995024
ENSMUSG00000031112	Stk26	ENSMUST00000033444;ENSMUST00000136741;ENSMUST00000146956	GO:0000139(Golgi membrane);GO:0000166(nucleotide binding);GO:0000287(magnesium ion binding);GO:0004672(protein kinase activity);GO:0004674(protein serine/threonine kinase activity);GO:0004712(protein serine/threonine/tyrosine kinase activity);GO:0005524(ATP binding);GO:0005737(cytoplasm);GO:0005794(Golgi apparatus);GO:0005798(Golgi-associated vesicle);GO:0005829(cytosol);GO:0006468(protein phosphorylation);GO:0006915(apoptotic process);GO:0009267(cellular response to starvation);GO:0016020(membrane);GO:0016301(kinase activity);GO:0016310(phosphorylation);GO:0016324(apical plasma membrane);GO:0016740(transferase activity);GO:0030033(microvillus assembly);GO:0030336(negative regulation of cell migration);GO:0042542(response to hydrogen peroxide);GO:0042802(identical protein binding);GO:0042803(protein homodimerization activity);GO:0042981(regulation of apoptotic process);GO:0046777(protein autophosphorylation);GO:0046872(metal ion binding);GO:0048471(perinuclear region of cytoplasm);GO:0071944(cell periphery);GO:0106310(protein serine kinase activity);GO:1903205(regulation of hydrogen peroxide-induced cell death);GO:1903205(regulation of hydrogen peroxide-induced cell death)	NA	K08838	EC:2.7.11.1	serine/threonine kinase 26 [Source:MGI Symbol;Acc:MGI:1917665]	protein_coding;retained_intron	2.7376	2.47311	3.97789	2.96714	2.04815	2.67724	2.75777	3.64505	4.59601	6.95061	0.538225	0.0762884	0.995024
ENSMUSG00000117799	Gm50295	ENSMUST00000236359	NA	NA	NA	NA	predicted gene, 50295 [Source:MGI Symbol;Acc:MGI:6303140]	lncRNA	0	0	0	0	0	0.103367	0	0.173513	0.248961	0	10.0385	0.0763959	0.995024
ENSMUSG00000083027	Gm13140	ENSMUST00000119840	NA	NA	NA	NA	predicted gene 13140 [Source:MGI Symbol;Acc:MGI:3649297]	processed_pseudogene	0.130635	0.206447	0.193347	0.268535	0.225987	0.15183	0.15172	0.182285	0.068411	0.047829	-0.76754	0.0764153	0.995024
ENSMUSG00000060284	Sp7	ENSMUST00000229464;ENSMUST00000078508	GO:0000978(RNA polymerase II cis-regulatory region sequence-specific DNA binding);GO:0000981(DNA-binding transcription factor activity, RNA polymerase II-specific);GO:0001228(DNA-binding transcription activator activity, RNA polymerase II-specific);GO:0001649(osteoblast differentiation);GO:0003677(DNA binding);GO:0005515(protein binding);GO:0005634(nucleus);GO:0005654(nucleoplasm);GO:0005737(cytoplasm);GO:0006357(regulation of transcription by RNA polymerase II);GO:0010467(gene expression);GO:0017151(DEAD/H-box RNA helicase binding);GO:0045944(positive regulation of transcription by RNA polymerase II);GO:0046872(metal ion binding);GO:0051336(regulation of hydrolase activity);GO:0060218(hematopoietic stem cell differentiation);GO:0071344(diphosphate metabolic process);GO:0071529(cementum mineralization);GO:2000738(positive regulation of stem cell differentiation);GO:2000738(positive regulation of stem cell differentiation)	NA	NA	NA	Sp7 transcription factor 7 [Source:MGI Symbol;Acc:MGI:2153568]	protein_coding	0.0180944	0.0688996	0	0.0184754	0.0235984	0.0602949	0	0.018057	0.079174	0.496678	2.34161	0.0765417	0.995024
ENSMUSG00000020357	Flt4	ENSMUST00000020617;ENSMUST00000152253	GO:0000166(nucleotide binding);GO:0001525(angiogenesis);GO:0001934(positive regulation of protein phosphorylation);GO:0001938(positive regulation of endothelial cell proliferation);GO:0001944(vasculature development);GO:0001945(lymph vessel development);GO:0001946(lymphangiogenesis);GO:0002040(sprouting angiogenesis);GO:0002244(hematopoietic progenitor cell differentiation);GO:0003016(respiratory system process);GO:0004672(protein kinase activity);GO:0004712(protein serine/threonine/tyrosine kinase activity);GO:0004713(protein tyrosine kinase activity);GO:0004714(transmembrane receptor protein tyrosine kinase activity);GO:0005021(vascular endothelial growth factor receptor activity);GO:0005515(protein binding);GO:0005524(ATP binding);GO:0005634(nucleus);GO:0005654(nucleoplasm);GO:0005737(cytoplasm);GO:0005829(cytosol);GO:0005886(plasma membrane);GO:0005887(integral component of plasma membrane);GO:0006468(protein phosphorylation);GO:0007169(transmembrane receptor protein tyrosine kinase signaling pathway);GO:0007585(respiratory gaseous exchange by respiratory system);GO:0008284(positive regulation of cell population proliferation);GO:0010575(positive regulation of vascular endothelial growth factor production);GO:0010595(positive regulation of endothelial cell migration);GO:0016020(membrane);GO:0016021(integral component of membrane);GO:0016301(kinase activity);GO:0016310(phosphorylation);GO:0016740(transferase activity);GO:0018108(peptidyl-tyrosine phosphorylation);GO:0019838(growth factor binding);GO:0019903(protein phosphatase binding);GO:0030307(positive regulation of cell growth);GO:0033674(positive regulation of kinase activity);GO:0035924(cellular response to vascular endothelial growth factor stimulus);GO:0038084(vascular endothelial growth factor signaling pathway);GO:0042803(protein homodimerization activity);GO:0043066(negative regulation of apoptotic process);GO:0043235(receptor complex);GO:0043410(positive regulation of MAPK cascade);GO:0046330(positive regulation of JNK cascade);GO:0046777(protein autophosphorylation);GO:0048010(vascular endothelial growth factor receptor signaling pathway);GO:0048286(lung alveolus development);GO:0048514(blood vessel morphogenesis);GO:0060312(regulation of blood vessel remodeling);GO:0070374(positive regulation of ERK1 and ERK2 cascade);GO:0090037(positive regulation of protein kinase C signaling);GO:0090037(positive regulation of protein kinase C signaling)	04010(MAPK signaling pathway);04014(Ras signaling pathway);04015(Rap1 signaling pathway);04020(Calcium signaling pathway);04151(PI3K-Akt signaling pathway);04510(Focal adhesion);05200(Pathways in cancer);05224(Breast cancer);05224(Breast cancer)	K05097	EC:2.7.10.1	FMS-like tyrosine kinase 4 [Source:MGI Symbol;Acc:MGI:95561]	protein_coding;processed_transcript	0.133017	0.189181	0.239667	1.14975	0.108162	0.152504	0.192322	0.20297	0.132951	0.215397	-1.02196	0.076597	0.995024
ENSMUSG00000028111	Ctsk	ENSMUST00000015664	GO:0001957(intramembranous ossification);GO:0001968(fibronectin binding);GO:0004197(cysteine-type endopeptidase activity);GO:0005518(collagen binding);GO:0005576(extracellular region);GO:0005615(extracellular space);GO:0005654(nucleoplasm);GO:0005737(cytoplasm);GO:0005764(lysosome);GO:0005886(plasma membrane);GO:0006508(proteolysis);GO:0006590(thyroid hormone generation);GO:0006955(immune response);GO:0008233(peptidase activity);GO:0008234(cysteine-type peptidase activity);GO:0009897(external side of plasma membrane);GO:0016020(membrane);GO:0016324(apical plasma membrane);GO:0016787(hydrolase activity);GO:0030574(collagen catabolic process);GO:0043231(intracellular membrane-bounded organelle);GO:0043394(proteoglycan binding);GO:0045453(bone resorption);GO:0051603(proteolysis involved in protein catabolic process);GO:0061037(negative regulation of cartilage development)	04142(Lysosome);04210(Apoptosis);04380(Osteoclast differentiation);04620(Toll-like receptor signaling pathway);05323(Rheumatoid arthritis)	K01371	EC:3.4.22.38	cathepsin K [Source:MGI Symbol;Acc:MGI:107823]	protein_coding	7.0627	4.36416	12.8953	9.79913	4.04278	5.95448	4.78795	5.38443	14.4789	53.3983	1.13824	0.076598	0.995024
ENSMUSG00000114715	Gm34471	ENSMUST00000225395	NA	NA	NA	NA	predicted gene, 34471 [Source:MGI Symbol;Acc:MGI:5593630]	lncRNA	0	0.029848	0.048863	0	0.019638	0	0	0	0	0	-7.61984	0.0765993	0.995024
ENSMUSG00000066279	Chrna10	ENSMUST00000084830;ENSMUST00000211408	GO:0004888(transmembrane signaling receptor activity);GO:0005216(ion channel activity);GO:0005230(extracellular ligand-gated ion channel activity);GO:0005515(protein binding);GO:0005886(plasma membrane);GO:0005887(integral component of plasma membrane);GO:0005892(acetylcholine-gated channel complex);GO:0006811(ion transport);GO:0007165(signal transduction);GO:0007204(positive regulation of cytosolic calcium ion concentration);GO:0007268(chemical synaptic transmission);GO:0007271(synaptic transmission, cholinergic);GO:0010996(response to auditory stimulus);GO:0016020(membrane);GO:0016021(integral component of membrane);GO:0022848(acetylcholine-gated cation-selective channel activity);GO:0030054(cell junction);GO:0030424(axon);GO:0030594(neurotransmitter receptor activity);GO:0034220(ion transmembrane transport);GO:0042391(regulation of membrane potential);GO:0042472(inner ear morphogenesis);GO:0043005(neuron projection);GO:0043204(perikaryon);GO:0045202(synapse);GO:0045211(postsynaptic membrane);GO:0050877(nervous system process);GO:0050910(detection of mechanical stimulus involved in sensory perception of sound);GO:0051899(membrane depolarization);GO:0060078(regulation of postsynaptic membrane potential);GO:0060079(excitatory postsynaptic potential);GO:0070373(negative regulation of ERK1 and ERK2 cascade);GO:0098981(cholinergic synapse);GO:0099060(integral component of postsynaptic specialization membrane);GO:0110165(cellular anatomical entity);GO:1904315(transmitter-gated ion channel activity involved in regulation of postsynaptic membrane potential);GO:1904315(transmitter-gated ion channel activity involved in regulation of postsynaptic membrane potential)	04080(Neuroactive ligand-receptor interaction);04080(Neuroactive ligand-receptor interaction)	NA	NA	cholinergic receptor, nicotinic, alpha polypeptide 10 [Source:MGI Symbol;Acc:MGI:3609260]	protein_coding	0.832542	0.544512	0.605964	1.21187	0.80171	0.552212	0.68917	0.694537	0.263867	0.138622	-0.773244	0.0766884	0.995024
ENSMUSG00000113749	Mrto4-ps1	ENSMUST00000220565	NA	NA	NA	NA	mRNA turnover 4, pseudogene 1 [Source:MGI Symbol;Acc:MGI:3644169]	processed_pseudogene	1.74822	0.760309	1.71346	1.39945	1.33282	1.9465	1.00424	1.85079	3.47299	2.8005	0.671341	0.076776	0.995024
ENSMUSG00000103685	Gm37074	ENSMUST00000193444	NA	NA	NA	NA	predicted gene, 37074 [Source:MGI Symbol;Acc:MGI:5610302]	TEC	0.061798	0.148347	0.216055	0.100019	0.227416	0.166378	0.435902	0.34197	0.26171	0.204714	0.904447	0.0767816	0.995024
ENSMUSG00000100075	1700018L02Rik	ENSMUST00000187897	GO:0003674(molecular_function);GO:0005575(cellular_component);GO:0008150(biological_process)	NA	NA	NA	RIKEN cDNA 1700018L02 gene [Source:MGI Symbol;Acc:MGI:1914579]	lncRNA	0.292275	0.142206	0.266364	0.250176	0.208864	0.191328	0.089318	0.04295	0.196225	0.149871	-0.792412	0.0769339	0.995024
ENSMUSG00000097814	Panct2	ENSMUST00000181489;ENSMUST00000188631;ENSMUST00000202118	GO:0003674(molecular_function);GO:0005634(nucleus);GO:0035019(somatic stem cell population maintenance);GO:0035019(somatic stem cell population maintenance)	NA	NA	NA	pluripotency-associated noncoding transcript 2 [Source:MGI Symbol;Acc:MGI:3643517]	lncRNA	0.401842	0.18783	0.314441	0.494102	0.169116	0.201107	0.180987	0.531834	0.553373	1.87993	1.09466	0.0771166	0.995024
ENSMUSG00000046337	Fam178b	ENSMUST00000193763;ENSMUST00000170295;ENSMUST00000193548;ENSMUST00000194839;ENSMUST00000195729	NA	NA	NA	NA	family with sequence similarity 178, member B [Source:MGI Symbol;Acc:MGI:3026913]	processed_transcript;protein_coding;nonsense_mediated_decay	4.80073	3.34332	9.24055	5.02093	3.72516	5.97942	3.75815	5.21162	10.8483	19.8196	0.803832	0.0771461	0.995024
ENSMUSG00000047935	Sox1ot	ENSMUST00000186174;ENSMUST00000080795	NA	NA	NA	NA	Sox1 overlapping transcript [Source:MGI Symbol;Acc:MGI:3645522]	lncRNA	0.046605	0.022103	0.032275	0.056585	0.027823	0.015752	0.0129	0.012404	0.030657	0.0297518	-0.869593	0.0771557	0.995024
ENSMUSG00000115381	Gm49266	ENSMUST00000227799	NA	NA	NA	NA	predicted gene, 49266 [Source:MGI Symbol;Acc:MGI:6118744]	TEC	0	0	0.033259	0.108017	0.0534	0.100177	0.150212	0.040173	0.15161	0.188844	1.6966	0.0772191	0.995024
ENSMUSG00000027985	Lef1	ENSMUST00000098611;ENSMUST00000106341;ENSMUST00000066849;ENSMUST00000198624;ENSMUST00000029611;ENSMUST00000132737;ENSMUST00000200166;ENSMUST00000136147	GO:0000122(negative regulation of transcription by RNA polymerase II);GO:0000976(transcription cis-regulatory region binding);GO:0000977(RNA polymerase II transcription regulatory region sequence-specific DNA binding);GO:0000978(RNA polymerase II cis-regulatory region sequence-specific DNA binding);GO:0000981(DNA-binding transcription factor activity, RNA polymerase II-specific);GO:0000987(cis-regulatory region sequence-specific DNA binding);GO:0001222(transcription corepressor binding);GO:0001227(DNA-binding transcription repressor activity, RNA polymerase II-specific);GO:0001228(DNA-binding transcription activator activity, RNA polymerase II-specific);GO:0001569(branching involved in blood vessel morphogenesis);GO:0001649(osteoblast differentiation);GO:0001756(somitogenesis);GO:0001837(epithelial to mesenchymal transition);GO:0001944(vasculature development);GO:0002040(sprouting angiogenesis);GO:0003677(DNA binding);GO:0003682(chromatin binding);GO:0003700(DNA-binding transcription factor activity);GO:0005515(protein binding);GO:0005634(nucleus);GO:0005667(transcription regulator complex);GO:0005737(cytoplasm);GO:0006355(regulation of DNA-templated transcription);GO:0006357(regulation of transcription by RNA polymerase II);GO:0006366(transcription by RNA polymerase II);GO:0008013(beta-catenin binding);GO:0008284(positive regulation of cell population proliferation);GO:0008301(DNA binding, bending);GO:0009888(tissue development);GO:0010628(positive regulation of gene expression);GO:0010718(positive regulation of epithelial to mesenchymal transition);GO:0016055(Wnt signaling pathway);GO:0021542(dentate gyrus development);GO:0021766(hippocampus development);GO:0021861(forebrain radial glial cell differentiation);GO:0021873(forebrain neuroblast division);GO:0021943(formation of radial glial scaffolds);GO:0022407(regulation of cell-cell adhesion);GO:0022408(negative regulation of cell-cell adhesion);GO:0022409(positive regulation of cell-cell adhesion);GO:0030111(regulation of Wnt signaling pathway);GO:0030154(cell differentiation);GO:0030177(positive regulation of Wnt signaling pathway);GO:0030223(neutrophil differentiation);GO:0030326(embryonic limb morphogenesis);GO:0030331(nuclear estrogen receptor binding);GO:0030335(positive regulation of cell migration);GO:0030509(BMP signaling pathway);GO:0030854(positive regulation of granulocyte differentiation);GO:0030879(mammary gland development);GO:0032696(negative regulation of interleukin-13 production);GO:0032713(negative regulation of interleukin-4 production);GO:0032714(negative regulation of interleukin-5 production);GO:0032993(protein-DNA complex);GO:0033153(T cell receptor V(D)J recombination);GO:0042100(B cell proliferation);GO:0042393(histone binding);GO:0042475(odontogenesis of dentin-containing tooth);GO:0042826(histone deacetylase binding);GO:0043066(negative regulation of apoptotic process);GO:0043392(negative regulation of DNA binding);GO:0043565(sequence-specific DNA binding);GO:0043586(tongue development);GO:0043923(positive regulation by host of viral transcription);GO:0043966(histone H3 acetylation);GO:0043967(histone H4 acetylation);GO:0045063(T-helper 1 cell differentiation);GO:0045295(gamma-catenin binding);GO:0045588(positive regulation of gamma-delta T cell differentiation);GO:0045597(positive regulation of cell differentiation);GO:0045843(negative regulation of striated muscle tissue development);GO:0045892(negative regulation of DNA-templated transcription);GO:0045893(positive regulation of DNA-templated transcription);GO:0045944(positive regulation of transcription by RNA polymerase II);GO:0046632(alpha-beta T cell differentiation);GO:0048341(paraxial mesoderm formation);GO:0048468(cell development);GO:0048513(animal organ development);GO:0050767(regulation of neurogenesis);GO:0050909(sensory perception of taste);GO:0060033(anatomical structure regression);GO:0060070(canonical Wnt signaling pathway);GO:0060325(face morphogenesis);GO:0060326(cell chemotaxis);GO:0060561(apoptotic process involved in morphogenesis);GO:0060710(chorio-allantoic fusion);GO:0061153(trachea gland development);GO:0062009(secondary palate development);GO:0070016(armadillo repeat domain binding);GO:0070742(C2H2 zinc finger domain binding);GO:0071345(cellular response to cytokine stimulus);GO:0071353(cellular response to interleukin-4);GO:0071864(positive regulation of cell proliferation in bone marrow);GO:0071866(negative regulation of apoptotic process in bone marrow cell);GO:0071895(odontoblast differentiation);GO:0090068(positive regulation of cell cycle process);GO:0090575(RNA polymerase II transcription regulator complex);GO:0097043(histone H3-K56 acetylation);GO:0140416(transcription regulator inhibitor activity);GO:1902262(apoptotic process involved in blood vessel morphogenesis);GO:1902732(positive regulation of chondrocyte proliferation);GO:1904019(epithelial cell apoptotic process);GO:1990837(sequence-specific double-stranded DNA binding);GO:1990907(beta-catenin-TCF complex);GO:1990907(beta-catenin-TCF complex)	04310(Wnt signaling pathway);04390(Hippo signaling pathway);04520(Adherens junction);04916(Melanogenesis);04934(Cushing syndrome);05132(Salmonella infection);05167(Kaposi sarcoma-associated herpesvirus infection);05200(Pathways in cancer);05210(Colorectal cancer);05213(Endometrial cancer);05215(Prostate cancer);05216(Thyroid cancer);05217(Basal cell carcinoma);05221(Acute myeloid leukemia);05224(Breast cancer);05225(Hepatocellular carcinoma);05226(Gastric cancer);05412(Arrhythmogenic right ventricular cardiomyopathy);05412(Arrhythmogenic right ventricular cardiomyopathy)	NA	NA	lymphoid enhancer binding factor 1 [Source:MGI Symbol;Acc:MGI:96770]	protein_coding;processed_transcript;retained_intron	0.236635	0.21577	0.288107	0.252861	0.252564	0.280731	0.212044	0.371997	0.331269	0.594888	0.523477	0.0772203	0.995024
ENSMUSG00000075031	H2bc3	ENSMUST00000099703	GO:0000786(nucleosome);GO:0003677(DNA binding);GO:0005634(nucleus);GO:0005654(nucleoplasm);GO:0005694(chromosome);GO:0005829(cytosol);GO:0006334(nucleosome assembly);GO:0030527(structural constituent of chromatin);GO:0046982(protein heterodimerization activity)	05034(Alcoholism);05203(Viral carcinogenesis);05322(Systemic lupus erythematosus)	NA	NA	H2B clustered histone 3 [Source:MGI Symbol;Acc:MGI:2448377]	protein_coding	0.038991	0.176306	0.368927	0.141414	0.342636	0.371215	0.107506	0.842231	0.783537	0.693563	1.38914	0.0772505	0.995024
ENSMUSG00000051124	Gimap9	ENSMUST00000054050;ENSMUST00000147936	GO:0000166(nucleotide binding);GO:0003924(GTPase activity);GO:0005525(GTP binding);GO:0005811(lipid droplet);GO:0005829(cytosol);GO:0042802(identical protein binding);GO:0042803(protein homodimerization activity);GO:0046039(GTP metabolic process);GO:0046039(GTP metabolic process)	NA	NA	NA	GTPase, IMAP family member 9 [Source:MGI Symbol;Acc:MGI:3511744]	protein_coding	0.629042	0.553946	1.29092	1.52652	0.724416	1.08194	0.840783	1.1624	1.90269	3.08985	0.773672	0.0772613	0.995024
ENSMUSG00000036899	Trpv5	ENSMUST00000031901	GO:0005216(ion channel activity);GO:0005262(calcium channel activity);GO:0005515(protein binding);GO:0005516(calmodulin binding);GO:0005886(plasma membrane);GO:0005887(integral component of plasma membrane);GO:0006811(ion transport);GO:0006816(calcium ion transport);GO:0006874(cellular calcium ion homeostasis);GO:0016020(membrane);GO:0016021(integral component of membrane);GO:0016324(apical plasma membrane);GO:0031224(intrinsic component of membrane);GO:0031226(intrinsic component of plasma membrane);GO:0034220(ion transmembrane transport);GO:0034704(calcium channel complex);GO:0035809(regulation of urine volume);GO:0046872(metal ion binding);GO:0051289(protein homotetramerization);GO:0055074(calcium ion homeostasis);GO:0055085(transmembrane transport);GO:0060402(calcium ion transport into cytosol);GO:0070588(calcium ion transmembrane transport);GO:0098703(calcium ion import across plasma membrane)	04928(Parathyroid hormone synthesis, secretion and action);04961(Endocrine and other factor-regulated calcium reabsorption)	NA	NA	transient receptor potential cation channel, subfamily V, member 5 [Source:MGI Symbol;Acc:MGI:2429764]	protein_coding	0	0	0	0	0	0	0	0	0	0.180502	8.49587	0.0772856	0.995024
ENSMUSG00000095440	Fignl2	ENSMUST00000213610;ENSMUST00000178140	GO:0005524(ATP binding);GO:0008568(microtubule severing ATPase activity);GO:0016887(ATP hydrolysis activity);GO:0051013(microtubule severing);GO:0051013(microtubule severing)	NA	NA	NA	fidgetin-like 2 [Source:MGI Symbol;Acc:MGI:3646919]	protein_coding	0.937732	1.3423	1.04734	1.16454	1.27127	0.722872	0.652242	1.47187	0.534132	0.858881	-0.442803	0.0773672	0.995024
ENSMUSG00000086214	Gm14062	ENSMUST00000134795	GO:0003674(molecular_function);GO:0005575(cellular_component);GO:0008150(biological_process)	NA	NA	NA	predicted gene 14062 [Source:MGI Symbol;Acc:MGI:3649735]	lncRNA	0.04462	0.051169	0.012854	0.060745	0.037454	0.011309	0.03459	0.014842	0	0	-1.76779	0.0774001	0.995024
ENSMUSG00000020420	Zfp607a	ENSMUST00000205715;ENSMUST00000205534;ENSMUST00000053722	GO:0000978(RNA polymerase II cis-regulatory region sequence-specific DNA binding);GO:0000981(DNA-binding transcription factor activity, RNA polymerase II-specific);GO:0005634(nucleus);GO:0006355(regulation of DNA-templated transcription);GO:0006357(regulation of transcription by RNA polymerase II);GO:0046872(metal ion binding);GO:0046872(metal ion binding)	05168(Herpes simplex virus 1 infection);05168(Herpes simplex virus 1 infection)	NA	NA	zinc finger protein 607A [Source:MGI Symbol;Acc:MGI:3584526]	protein_coding	0.284486	0.25612	0.34805	0.405351	0.140429	0.341794	0.275161	0.491983	0.415866	0.684203	0.622913	0.0774305	0.995024
ENSMUSG00000053263	Gm12592	ENSMUST00000155332	NA	NA	NA	NA	predicted gene 12592 [Source:MGI Symbol;Acc:MGI:3649892]	lncRNA	1.00256	0.911496	0.720379	0.778274	0.76196	0.428651	0.767638	0.766379	0.204966	0.643422	-0.57055	0.0774592	0.995024
ENSMUSG00000052468	Pmp2	ENSMUST00000029034	GO:0005504(fatty acid binding);GO:0005634(nucleus);GO:0005737(cytoplasm);GO:0005829(cytosol);GO:0008289(lipid binding);GO:0015485(cholesterol binding);GO:0015908(fatty acid transport);GO:0043209(myelin sheath);GO:0061024(membrane organization)	NA	NA	NA	peripheral myelin protein 2 [Source:MGI Symbol;Acc:MGI:102667]	protein_coding	25.9925	14.3096	42.6644	36.3707	17.8223	41.7173	21.7512	30.9619	43.5097	84.1911	0.695558	0.0774699	0.995024
ENSMUSG00000097641	Gm26865	ENSMUST00000180970	NA	NA	NA	NA	predicted gene, 26865 [Source:MGI Symbol;Acc:MGI:5477359]	lncRNA	0	0	0	0	0	0	0	0.062298	0	0.079876	8.15151	0.0774745	0.995024
ENSMUSG00000109602	Gm31597	ENSMUST00000211176	NA	NA	NA	NA	predicted gene, 31597 [Source:MGI Symbol;Acc:MGI:5590756]	lncRNA	0.097152	0	0	0	0	0	0	0.384791	0.108285	0.958922	3.90165	0.077571	0.995024
ENSMUSG00000003418	St8sia6	ENSMUST00000003509	GO:0000139(Golgi membrane);GO:0001574(ganglioside biosynthetic process);GO:0001835(blastocyst hatching);GO:0003828(alpha-N-acetylneuraminate alpha-2,8-sialyltransferase activity);GO:0005794(Golgi apparatus);GO:0006486(protein glycosylation);GO:0006491(N-glycan processing);GO:0006493(protein O-linked glycosylation);GO:0006629(lipid metabolic process);GO:0008373(sialyltransferase activity);GO:0009100(glycoprotein metabolic process);GO:0009247(glycolipid biosynthetic process);GO:0009311(oligosaccharide metabolic process);GO:0016020(membrane);GO:0016021(integral component of membrane);GO:0016051(carbohydrate biosynthetic process);GO:0016740(transferase activity);GO:0016757(glycosyltransferase activity);GO:0097503(sialylation)	NA	NA	NA	ST8 alpha-N-acetyl-neuraminide alpha-2,8-sialyltransferase 6 [Source:MGI Symbol;Acc:MGI:2386797]	protein_coding	0.188131	0.19026	0.304359	0.241044	0.186888	0.28545	0.223119	0.265753	0.345126	0.370611	0.423924	0.0776184	0.995024
ENSMUSG00000022582	Ly6g	ENSMUST00000190262;ENSMUST00000023246	GO:0005886(plasma membrane);GO:0009897(external side of plasma membrane);GO:0016020(membrane);GO:0031225(anchored component of membrane);GO:0031225(anchored component of membrane)	NA	NA	NA	lymphocyte antigen 6 complex, locus G [Source:MGI Symbol;Acc:MGI:109440]	protein_coding	5.44693	5.05122	9.09444	12.6689	4.82312	2.22897	4.16009	12.7523	14.9084	50.1424	1.18286	0.0776443	0.995024
ENSMUSG00000108979	1700016B15Rik	ENSMUST00000209027	NA	NA	NA	NA	RIKEN cDNA 1700016B15 gene [Source:MGI Symbol;Acc:MGI:1916677]	TEC	0	0.044346	0	0.250517	0.070016	0	0	0	0	0	-9.51127	0.0776511	0.995024
ENSMUSG00000066684	Pilrb1	ENSMUST00000199387;ENSMUST00000197403;ENSMUST00000197914;ENSMUST00000110978;ENSMUST00000196195	GO:0001773(myeloid dendritic cell activation);GO:0005515(protein binding);GO:0005886(plasma membrane);GO:0016020(membrane);GO:0016021(integral component of membrane);GO:0042288(MHC class I protein binding);GO:0045671(negative regulation of osteoclast differentiation);GO:0045671(negative regulation of osteoclast differentiation)	05168(Herpes simplex virus 1 infection);05168(Herpes simplex virus 1 infection)	NA	NA	paired immunoglobin-like type 2 receptor beta 1 [Source:MGI Symbol;Acc:MGI:2450532]	protein_coding;retained_intron;nonsense_mediated_decay	0.894114	1.0163	1.60659	1.96742	0.744058	0.383873	0.888469	2.19097	2.28508	8.17528	1.16059	0.0776799	0.995024
ENSMUSG00000061882	Ccdc62	ENSMUST00000165148;ENSMUST00000166983;ENSMUST00000094320;ENSMUST00000197673;ENSMUST00000171881;ENSMUST00000169898	GO:0001835(blastocyst hatching);GO:0005634(nucleus);GO:0005654(nucleoplasm);GO:0005737(cytoplasm);GO:0005886(plasma membrane);GO:0030331(nuclear estrogen receptor binding);GO:0030374(nuclear receptor coactivator activity);GO:0045944(positive regulation of transcription by RNA polymerase II);GO:0071392(cellular response to estradiol stimulus);GO:0071392(cellular response to estradiol stimulus)	NA	NA	NA	coiled-coil domain containing 62 [Source:MGI Symbol;Acc:MGI:2684996]	protein_coding;retained_intron;processed_transcript	0.33315	0.125591	0.250837	0.26052	0.173	0.307288	0.174659	0.405648	0.356647	0.516173	0.622967	0.0777795	0.995024
ENSMUSG00000086032	Gm15929	ENSMUST00000138926	GO:0003674(molecular_function);GO:0005575(cellular_component);GO:0008150(biological_process)	NA	NA	NA	predicted gene 15929 [Source:MGI Symbol;Acc:MGI:3802090]	lncRNA	0	0.064217	0	0.010418	0.15116	0	0	0	0	0	-8.81887	0.0777833	0.995024
ENSMUSG00000006204	Cdcp3	ENSMUST00000208921	GO:0003674(molecular_function);GO:0005044(scavenger receptor activity);GO:0006897(endocytosis);GO:0008150(biological_process);GO:0015031(protein transport);GO:0016020(membrane);GO:0030154(cell differentiation);GO:0110165(cellular anatomical entity)	04970(Salivary secretion)	NA	NA	CUB domain containing protein 3 [Source:MGI Symbol;Acc:MGI:1918645]	protein_coding	0	0.00636032	0.0143203	0	0.00304919	0.00911494	0.0343297	0.0200038	0.00637803	0.0159712	1.85424	0.0778174	0.995024
ENSMUSG00000021631	Mrps36-ps1	ENSMUST00000061311	NA	NA	NA	NA	mitichondrial ribosomal protein S36, pseudogene 1 [Source:MGI Symbol;Acc:MGI:3809201]	processed_pseudogene	0.583927	0.081838	0.507376	0.14561	0.211115	0.373505	1.25551	0.700453	0.576798	0.627352	1.20774	0.0779031	0.995024
ENSMUSG00000118738	Gm26243	ENSMUST00000239704	GO:0000244(spliceosomal tri-snRNP complex assembly);GO:0000353(formation of quadruple SL/U4/U5/U6 snRNP);GO:0005688(U6 snRNP);GO:0030621(U4 snRNA binding);GO:0046540(U4/U6 x U5 tri-snRNP complex)	NA	NA	NA	predicted gene, 26243 [Source:MGI Symbol;Acc:MGI:5456020]	snRNA	0.16005	0	1.4649	0.21067	0.173193	0	0.111819	0	0	0.075766	-3.42072	0.0780046	0.995024
ENSMUSG00000110332	Gm19935	ENSMUST00000209208	NA	NA	NA	NA	predicted gene, 19935 [Source:MGI Symbol;Acc:MGI:5012120]	protein_coding	1.59289	1.02278	3.51086	1.37226	1.72379	2.30484	1.3818	1.08227	6.02721	7.46237	0.985325	0.0780062	0.995024
ENSMUSG00000029195	Klb	ENSMUST00000031096;ENSMUST00000203333	GO:0004553(hydrolase activity, hydrolyzing O-glycosyl compounds);GO:0005104(fibroblast growth factor receptor binding);GO:0005515(protein binding);GO:0005886(plasma membrane);GO:0005975(carbohydrate metabolic process);GO:0008284(positive regulation of cell population proliferation);GO:0008543(fibroblast growth factor receptor signaling pathway);GO:0016020(membrane);GO:0016021(integral component of membrane);GO:0017134(fibroblast growth factor binding);GO:0090080(positive regulation of MAPKKK cascade by fibroblast growth factor receptor signaling pathway);GO:0090080(positive regulation of MAPKKK cascade by fibroblast growth factor receptor signaling pathway)	04714(Thermogenesis);04714(Thermogenesis)	NA	NA	klotho beta [Source:MGI Symbol;Acc:MGI:1932466]	protein_coding;retained_intron	0.103551	0	0.069305	0.0572411	0.0783543	0.0297955	0.00475087	0	0.0258041	0.0272349	-1.81628	0.0780277	0.995024
ENSMUSG00000045776	Lrtm1	ENSMUST00000055662	GO:0005515(protein binding);GO:0007411(axon guidance);GO:0008201(heparin binding);GO:0016020(membrane);GO:0016021(integral component of membrane);GO:0048495(Roundabout binding);GO:0050919(negative chemotaxis);GO:0051965(positive regulation of synapse assembly)	NA	NA	NA	leucine-rich repeats and transmembrane domains 1 [Source:MGI Symbol;Acc:MGI:2442106]	protein_coding	0	0.0221179	0.0133869	0.00790749	0.0130024	0	0.00724354	0	0	0	-2.96131	0.078078	0.995024
ENSMUSG00000000204	Slfn4	ENSMUST00000215472;ENSMUST00000000208;ENSMUST00000167596	GO:0003674(molecular_function);GO:0004540(ribonuclease activity);GO:0005575(cellular_component);GO:0005634(nucleus);GO:0005829(cytosol);GO:0009617(response to bacterium);GO:0043022(ribosome binding);GO:0043022(ribosome binding)	NA	NA	NA	schlafen 4 [Source:MGI Symbol;Acc:MGI:1329010]	protein_coding	4.66709	5.82826	10.4266	8.25773	3.47767	2.59691	4.53192	11.4097	13.5629	34.7436	1.03341	0.0781089	0.995024
ENSMUSG00000048416	Mlf1	ENSMUST00000061322;ENSMUST00000142538;ENSMUST00000126628;ENSMUST00000077916	GO:0002318(myeloid progenitor cell differentiation);GO:0003677(DNA binding);GO:0005515(protein binding);GO:0005634(nucleus);GO:0005737(cytoplasm);GO:0005856(cytoskeleton);GO:0005929(cilium);GO:0006351(DNA-templated transcription);GO:0006355(regulation of DNA-templated transcription);GO:0007049(cell cycle);GO:0019904(protein domain specific binding);GO:0030154(cell differentiation);GO:0031514(motile cilium);GO:0036064(ciliary basal body);GO:0042995(cell projection);GO:0048471(perinuclear region of cytoplasm);GO:0097546(ciliary base);GO:0097730(non-motile cilium);GO:1901796(regulation of signal transduction by p53 class mediator);GO:1902806(regulation of cell cycle G1/S phase transition);GO:1902806(regulation of cell cycle G1/S phase transition)	05202(Transcriptional misregulation in cancer);05202(Transcriptional misregulation in cancer)	NA	NA	myeloid leukemia factor 1 [Source:MGI Symbol;Acc:MGI:1341819]	protein_coding;processed_transcript;nonsense_mediated_decay	2.87866	1.13922	2.40084	1.24318	1.71994	6.37755	1.61758	1.52015	4.26617	2.5068	0.795888	0.0782002	0.995024
ENSMUSG00000075486	Commd6	ENSMUST00000227868;ENSMUST00000100339;ENSMUST00000168587;ENSMUST00000131022	GO:0005575(cellular_component);GO:0005634(nucleus);GO:0005737(cytoplasm);GO:0032088(negative regulation of NF-kappaB transcription factor activity);GO:0051059(NF-kappaB binding);GO:0051059(NF-kappaB binding)	NA	NA	NA	COMM domain containing 6 [Source:MGI Symbol;Acc:MGI:1913450]	retained_intron;protein_coding	3.24702	2.41862	4.39823	2.81401	2.86992	3.76602	2.77427	3.38041	5.91092	6.51219	0.504726	0.0782433	0.995024
ENSMUSG00000037847	Nmrk1	ENSMUST00000162446;ENSMUST00000237347;ENSMUST00000159061;ENSMUST00000159572;ENSMUST00000161080	GO:0000166(nucleotide binding);GO:0005524(ATP binding);GO:0005737(cytoplasm);GO:0009435(NAD biosynthetic process);GO:0016301(kinase activity);GO:0016310(phosphorylation);GO:0016740(transferase activity);GO:0019363(pyridine nucleotide biosynthetic process);GO:0046872(metal ion binding);GO:0050262(ribosylnicotinamide kinase activity);GO:0061769(ribosylnicotinate kinase activity);GO:0061769(ribosylnicotinate kinase activity)	00760(Nicotinate and nicotinamide metabolism);01100(Metabolic pathways);01100(Metabolic pathways)	K10524	EC:2.7.1.173;EC:2.7.1.22	nicotinamide riboside kinase 1 [Source:MGI Symbol;Acc:MGI:2147434]	retained_intron;protein_coding;nonsense_mediated_decay	1.73414	1.98937	2.59099	1.71231	2.36501	2.80131	2.321	2.17445	2.79142	3.68101	0.405994	0.0783013	0.995024
ENSMUSG00000094257	Ap3s1-ps2	ENSMUST00000178107	NA	NA	NA	NA	adaptor-related protein complex 3, sigma 1 subunit, pseudogene 2 [Source:MGI Symbol;Acc:MGI:1929217]	processed_pseudogene	0.737121	1.0901	0.859573	1.385	0.642969	1.61779	1.23286	1.13403	1.33857	1.7048	0.575941	0.0785	0.995024
ENSMUSG00000099773	Hmgb1-rs16	ENSMUST00000185927	NA	NA	NA	NA	high mobility group box 1, related sequence 16 [Source:MGI Symbol;Acc:MGI:104765]	processed_pseudogene	0	0	0.043344	0.102414	0	0.047747	0.012592	0.192797	0.288518	0.16684	2.28118	0.0785665	0.995024
ENSMUSG00000112148	Lilrb4a	ENSMUST00000218753;ENSMUST00000219175;ENSMUST00000219848;ENSMUST00000218617;ENSMUST00000078778;ENSMUST00000219029;ENSMUST00000217705;ENSMUST00000218217;ENSMUST00000219388;ENSMUST00000220402;ENSMUST00000220166;ENSMUST00000218340;ENSMUST00000220226;ENSMUST00000220182	GO:0001780(neutrophil homeostasis);GO:0001968(fibronectin binding);GO:0002250(adaptive immune response);GO:0002376(immune system process);GO:0002437(inflammatory response to antigenic stimulus);GO:0002507(tolerance induction);GO:0002638(negative regulation of immunoglobulin production);GO:0002669(positive regulation of T cell anergy);GO:0002725(negative regulation of T cell cytokine production);GO:0002774(Fc receptor mediated inhibitory signaling pathway);GO:0005178(integrin binding);GO:0005886(plasma membrane);GO:0006954(inflammatory response);GO:0007596(blood coagulation);GO:0009611(response to wounding);GO:0009624(response to nematode);GO:0009897(external side of plasma membrane);GO:0009986(cell surface);GO:0009991(response to extracellular stimulus);GO:0016020(membrane);GO:0016021(integral component of membrane);GO:0019902(phosphatase binding);GO:0019903(protein phosphatase binding);GO:0030293(transmembrane receptor protein tyrosine kinase inhibitor activity);GO:0030547(signaling receptor inhibitor activity);GO:0031623(receptor internalization);GO:0032496(response to lipopolysaccharide);GO:0032682(negative regulation of chemokine production);GO:0032689(negative regulation of interferon-gamma production);GO:0032691(negative regulation of interleukin-1 beta production);GO:0032693(negative regulation of interleukin-10 production);GO:0032703(negative regulation of interleukin-2 production);GO:0032714(negative regulation of interleukin-5 production);GO:0032715(negative regulation of interleukin-6 production);GO:0032720(negative regulation of tumor necrosis factor production);GO:0032815(negative regulation of natural killer cell activation);GO:0033004(negative regulation of mast cell activation);GO:0033007(negative regulation of mast cell activation involved in immune response);GO:0034185(apolipoprotein binding);GO:0035739(CD4-positive, alpha-beta T cell proliferation);GO:0035740(CD8-positive, alpha-beta T cell proliferation);GO:0042092(type 2 immune response);GO:0042130(negative regulation of T cell proliferation);GO:0043124(negative regulation of I-kappaB kinase/NF-kappaB signaling);GO:0043378(positive regulation of CD8-positive, alpha-beta T cell differentiation);GO:0043409(negative regulation of MAPK cascade);GO:0045584(negative regulation of cytotoxic T cell differentiation);GO:0045591(positive regulation of regulatory T cell differentiation);GO:0045671(negative regulation of osteoclast differentiation);GO:0046007(negative regulation of activated T cell proliferation);GO:0050860(negative regulation of T cell receptor signaling pathway);GO:0051707(response to other organism);GO:0061099(negative regulation of protein tyrosine kinase activity);GO:0071222(cellular response to lipopolysaccharide);GO:0071659(negative regulation of IP-10 production);GO:0150102(negative regulation of monocyte activation);GO:1900016(negative regulation of cytokine production involved in inflammatory response);GO:1900099(negative regulation of plasma cell differentiation);GO:1900181(negative regulation of protein localization to nucleus);GO:1902894(negative regulation of miRNA transcription);GO:2000272(negative regulation of signaling receptor activity);GO:2000524(negative regulation of T cell costimulation);GO:2000524(negative regulation of T cell costimulation)	04380(Osteoclast differentiation);04662(B cell receptor signaling pathway);04662(B cell receptor signaling pathway)	NA	NA	leukocyte immunoglobulin-like receptor, subfamily B, member 4A [Source:MGI Symbol;Acc:MGI:102701]	retained_intron;nonsense_mediated_decay;protein_coding	6.04432	5.33836	10.8602	9.21932	3.69714	3.11141	3.75858	12.6628	16.495	35.8269	1.03118	0.0786021	0.995024
ENSMUSG00000056643	Chst13	ENSMUST00000070890	GO:0000139(Golgi membrane);GO:0001537(N-acetylgalactosamine 4-O-sulfotransferase activity);GO:0005575(cellular_component);GO:0005794(Golgi apparatus);GO:0005975(carbohydrate metabolic process);GO:0008146(sulfotransferase activity);GO:0016020(membrane);GO:0016021(integral component of membrane);GO:0016051(carbohydrate biosynthetic process);GO:0016740(transferase activity);GO:0030166(proteoglycan biosynthetic process);GO:0030206(chondroitin sulfate biosynthetic process);GO:0047756(chondroitin 4-sulfotransferase activity)	00532(Glycosaminoglycan biosynthesis - chondroitin sulfate / dermatan sulfate)	K07779	EC:2.8.2.5	carbohydrate sulfotransferase 13 [Source:MGI Symbol;Acc:MGI:1919047]	protein_coding	0.074394	0.223621	0.528489	0.945273	0.248422	0.289601	0.127601	0.935939	1.2414	2.63132	1.37117	0.0786107	0.995024
ENSMUSG00000024295	Cyp4f41-ps	ENSMUST00000243314;ENSMUST00000243296;ENSMUST00000126790;ENSMUST00000246745;ENSMUST00000234619;ENSMUST00000234991;ENSMUST00000234365;ENSMUST00000234274	NA	NA	NA	NA	cytochrome P450, family 4, subfamily f, polypeptide 41 pseudogene [Source:MGI Symbol;Acc:MGI:1925125]	processed_transcript;transcribed_unprocessed_pseudogene	0.103222	0.160575	0.171515	0.09888	0.0727026	0.173289	0.179432	0.139138	0.233543	0.230281	0.655083	0.0787386	0.995024
ENSMUSG00000112379	Gm47900	ENSMUST00000218961	NA	NA	NA	NA	predicted gene, 47900 [Source:MGI Symbol;Acc:MGI:6097137]	lncRNA	0	0.036513	0.09945	0.039164	0	0	0	0	0	0	-8.45226	0.0787982	0.995024
ENSMUSG00000031519	Asb5	ENSMUST00000239106;ENSMUST00000239166;ENSMUST00000239152;ENSMUST00000209937;ENSMUST00000033918	GO:0003674(molecular_function);GO:0005515(protein binding);GO:0005575(cellular_component);GO:0016020(membrane);GO:0016021(integral component of membrane);GO:0016567(protein ubiquitination);GO:0035556(intracellular signal transduction);GO:0045732(positive regulation of protein catabolic process);GO:0045732(positive regulation of protein catabolic process)	NA	NA	NA	ankyrin repeat and SOCs box-containing 5 [Source:MGI Symbol;Acc:MGI:1923544]	protein_coding;processed_transcript	0.252485	0.373189	0.495387	0.252749	0.215305	2.55851	0.0909434	0.153482	0.651493	0.450161	1.29695	0.0788794	0.995024
ENSMUSG00000019689	Fmc1	ENSMUST00000019833;ENSMUST00000147651	GO:0003674(molecular_function);GO:0005739(mitochondrion);GO:0033615(mitochondrial proton-transporting ATP synthase complex assembly);GO:0050995(negative regulation of lipid catabolic process);GO:0061469(regulation of type B pancreatic cell proliferation);GO:0061469(regulation of type B pancreatic cell proliferation)	NA	NA	NA	formation of mitochondrial complex V assembly factor 1 [Source:MGI Symbol;Acc:MGI:1913367]	protein_coding;processed_transcript	2.39151	1.76152	3.44658	1.86392	1.71685	2.1183	1.34805	1.80077	5.54348	11.8288	1.01787	0.0788894	0.995024
ENSMUSG00000110622	Iqcn	ENSMUST00000212436	GO:0003674(molecular_function);GO:0005515(protein binding);GO:0005739(mitochondrion);GO:0008150(biological_process)	NA	NA	NA	IQ motif containing N [Source:MGI Symbol;Acc:MGI:3708784]	protein_coding	0.098574	0.143923	0.184078	0.259017	0.132389	0.119001	0.095605	0.168077	0.036219	0.047887	-0.809297	0.0789997	0.995024
ENSMUSG00000073491	Ifi213	ENSMUST00000179648;ENSMUST00000150649;ENSMUST00000180215;ENSMUST00000178186;ENSMUST00000097462	GO:0002218(activation of innate immune response);GO:0003690(double-stranded DNA binding);GO:0035458(cellular response to interferon-beta);GO:0035458(cellular response to interferon-beta)	NA	NA	NA	interferon activated gene 213 [Source:MGI Symbol;Acc:MGI:3695276]	processed_transcript;protein_coding;retained_intron	0.146271	0.196526	0.538246	0.375294	0.0848242	0.171449	0.223251	0.707003	0.638189	0.913755	0.984494	0.079019	0.995024
ENSMUSG00000032783	Troap	ENSMUST00000230311;ENSMUST00000230868;ENSMUST00000229224;ENSMUST00000230054;ENSMUST00000229740;ENSMUST00000039665	GO:0003674(molecular_function);GO:0005575(cellular_component);GO:0005737(cytoplasm);GO:0007155(cell adhesion);GO:0008150(biological_process);GO:0008150(biological_process)	NA	NA	NA	trophinin associated protein [Source:MGI Symbol;Acc:MGI:1925983]	retained_intron;protein_coding	0.311136	0.260746	0.374473	0.358408	0.142835	0.211334	0.344346	0.463385	0.613959	0.771813	0.732278	0.0790385	0.995024
ENSMUSG00000043029	Trpv3	ENSMUST00000049676	GO:0005216(ion channel activity);GO:0005261(cation channel activity);GO:0005262(calcium channel activity);GO:0005515(protein binding);GO:0005887(integral component of plasma membrane);GO:0006811(ion transport);GO:0006816(calcium ion transport);GO:0009266(response to temperature stimulus);GO:0009408(response to heat);GO:0016020(membrane);GO:0016021(integral component of membrane);GO:0042636(negative regulation of hair cycle);GO:0042802(identical protein binding);GO:0043235(receptor complex);GO:0055085(transmembrane transport);GO:0070588(calcium ion transmembrane transport);GO:0090280(positive regulation of calcium ion import);GO:0098703(calcium ion import across plasma membrane)	04750(Inflammatory mediator regulation of TRP channels)	NA	NA	transient receptor potential cation channel, subfamily V, member 3 [Source:MGI Symbol;Acc:MGI:2181407]	protein_coding	0.021075	0.06547	0.078418	0.026862	0.080111	0.065983	0.071073	0.144216	0.097041	0.125792	0.890457	0.0790963	0.995024
ENSMUSG00000112239	Gm17823	ENSMUST00000217830	NA	NA	NA	NA	predicted gene, 17823 [Source:MGI Symbol;Acc:MGI:5010008]	processed_pseudogene	0.091679	0	0	0.058845	0.029612	0	0.084404	0.121982	0.362772	0.328132	2.31649	0.0791592	0.995024
ENSMUSG00000097546	Gm26749	ENSMUST00000181387	NA	NA	NA	NA	predicted gene, 26749 [Source:MGI Symbol;Acc:MGI:5477243]	lncRNA	0.101812	0.001318	0.015878	0.008017	0	0.000784	0	0.000377	0	0	-6.7736	0.0792248	0.995024
ENSMUSG00000027220	Syt13	ENSMUST00000028648	GO:0000149(SNARE binding);GO:0001786(phosphatidylserine binding);GO:0005509(calcium ion binding);GO:0005544(calcium-dependent phospholipid binding);GO:0005886(plasma membrane);GO:0005887(integral component of plasma membrane);GO:0006906(vesicle fusion);GO:0014059(regulation of dopamine secretion);GO:0016020(membrane);GO:0016021(integral component of membrane);GO:0016192(vesicle-mediated transport);GO:0017156(calcium-ion regulated exocytosis);GO:0017158(regulation of calcium ion-dependent exocytosis);GO:0030133(transport vesicle);GO:0030276(clathrin binding);GO:0030424(axon);GO:0030659(cytoplasmic vesicle membrane);GO:0031410(cytoplasmic vesicle);GO:0043231(intracellular membrane-bounded organelle);GO:0045202(synapse);GO:0070382(exocytic vesicle);GO:0071277(cellular response to calcium ion)	NA	NA	NA	synaptotagmin XIII [Source:MGI Symbol;Acc:MGI:1933945]	protein_coding	1.39499	0.939701	1.06471	0.930453	1.07508	1.00578	0.807317	0.993625	0.832366	0.813469	-0.279641	0.0792786	0.995024
ENSMUSG00000019828	Grm1	ENSMUST00000044306;ENSMUST00000105561	GO:0001639(PLC activating G protein-coupled glutamate receptor activity);GO:0001640(adenylate cyclase inhibiting G protein-coupled glutamate receptor activity);GO:0004930(G protein-coupled receptor activity);GO:0005515(protein binding);GO:0005634(nucleus);GO:0005886(plasma membrane);GO:0005887(integral component of plasma membrane);GO:0007165(signal transduction);GO:0007186(G protein-coupled receptor signaling pathway);GO:0007196(adenylate cyclase-inhibiting G protein-coupled glutamate receptor signaling pathway);GO:0007200(phospholipase C-activating G protein-coupled receptor signaling pathway);GO:0007206(phospholipase C-activating G protein-coupled glutamate receptor signaling pathway);GO:0007216(G protein-coupled glutamate receptor signaling pathway);GO:0007268(chemical synaptic transmission);GO:0007626(locomotory behavior);GO:0008066(glutamate receptor activity);GO:0014069(postsynaptic density);GO:0016020(membrane);GO:0016021(integral component of membrane);GO:0019233(sensory perception of pain);GO:0019722(calcium-mediated signaling);GO:0030331(nuclear estrogen receptor binding);GO:0030424(axon);GO:0030425(dendrite);GO:0038037(G protein-coupled receptor dimeric complex);GO:0038038(G protein-coupled receptor homodimeric complex);GO:0042734(presynaptic membrane);GO:0043005(neuron projection);GO:0043025(neuronal cell body);GO:0043197(dendritic spine);GO:0043410(positive regulation of MAPK cascade);GO:0045211(postsynaptic membrane);GO:0051482(positive regulation of cytosolic calcium ion concentration involved in phospholipase C-activating G protein-coupled signaling pathway);GO:0051930(regulation of sensory perception of pain);GO:0051966(regulation of synaptic transmission, glutamatergic);GO:0060078(regulation of postsynaptic membrane potential);GO:0071257(cellular response to electrical stimulus);GO:0098685(Schaffer collateral - CA1 synapse);GO:0098712(L-glutamate import across plasma membrane);GO:0098839(postsynaptic density membrane);GO:0098872(G protein-coupled neurotransmitter receptor activity involved in regulation of postsynaptic cytosolic calcium ion concentration);GO:0098978(glutamatergic synapse);GO:0099055(integral component of postsynaptic membrane);GO:0099061(integral component of postsynaptic density membrane);GO:0099530(G protein-coupled receptor activity involved in regulation of postsynaptic membrane potential);GO:0099566(regulation of postsynaptic cytosolic calcium ion concentration);GO:0099583(neurotransmitter receptor activity involved in regulation of postsynaptic cytosolic calcium ion concentration);GO:0099583(neurotransmitter receptor activity involved in regulation of postsynaptic cytosolic calcium ion concentration)	04020(Calcium signaling pathway);04068(FoxO signaling pathway);04072(Phospholipase D signaling pathway);04080(Neuroactive ligand-receptor interaction);04540(Gap junction);04720(Long-term potentiation);04723(Retrograde endocannabinoid signaling);04724(Glutamatergic synapse);04730(Long-term depression);04742(Taste transduction);04915(Estrogen signaling pathway);05017(Spinocerebellar ataxia);05022(Pathways of neurodegeneration - multiple diseases);05022(Pathways of neurodegeneration - multiple diseases)	NA	NA	glutamate receptor, metabotropic 1 [Source:MGI Symbol;Acc:MGI:1351338]	protein_coding	0.127365	0.134827	0.0930077	0.133376	0.0864383	0.124697	0.176476	0.0964337	0.241759	0.257665	0.641561	0.0795272	0.995024
ENSMUSG00000120909	Gm39529	ENSMUST00000246435	NA	NA	NA	NA	predicted gene, 39529 [Source:NCBI gene (formerly Entrezgene);Acc:105243712]	lncRNA	0.129456	0.323735	0.305408	0.111153	0.446828	0.438932	0.304801	0.309045	0.891811	0.567821	0.932277	0.0796564	0.995024
ENSMUSG00000083240	Gm13453	ENSMUST00000118708	NA	NA	NA	NA	predicted gene 13453 [Source:MGI Symbol;Acc:MGI:3651618]	processed_pseudogene	1.20706	1.04945	1.52222	0.767735	0.873971	1.42071	1.22868	1.47617	1.70663	2.68807	0.65249	0.0797163	0.995024
ENSMUSG00000090164	BC035044	ENSMUST00000160290;ENSMUST00000178918	GO:0003674(molecular_function);GO:0005575(cellular_component);GO:0008150(biological_process);GO:0008150(biological_process)	NA	NA	NA	cDNA sequence BC035044 [Source:MGI Symbol;Acc:MGI:2448540]	protein_coding	0.877944	0.2935	2.59432	2.36312	0.59896	0.879739	0.676398	3.20843	3.83792	6.54193	1.17057	0.0797489	0.995024
ENSMUSG00000061848	Gm5805	ENSMUST00000072779	NA	NA	NA	NA	predicted gene 5805 [Source:MGI Symbol;Acc:MGI:3644633]	processed_pseudogene	29.4635	23.7091	45.0414	24.9542	19.5915	26.3073	23.8125	24.3364	67.0083	108.201	0.806406	0.0798048	0.995024
ENSMUSG00000022203	Efs	ENSMUST00000022813;ENSMUST00000227587;ENSMUST00000227037	GO:0005515(protein binding);GO:0005737(cytoplasm);GO:0005886(plasma membrane);GO:0005925(focal adhesion);GO:0007155(cell adhesion);GO:0007169(transmembrane receptor protein tyrosine kinase signaling pathway);GO:0016477(cell migration);GO:0017124(SH3 domain binding);GO:0019904(protein domain specific binding);GO:0090527(actin filament reorganization);GO:0090527(actin filament reorganization)	NA	NA	NA	embryonal Fyn-associated substrate [Source:MGI Symbol;Acc:MGI:105311]	protein_coding;nonsense_mediated_decay	1.7039	0.941857	1.95468	1.20826	0.980676	1.59922	0.92136	1.89009	2.48419	3.9822	0.679939	0.0798544	0.995024
ENSMUSG00000051727	Kctd14	ENSMUST00000206658;ENSMUST00000206279;ENSMUST00000050732;ENSMUST00000143321	GO:0003674(molecular_function);GO:0005515(protein binding);GO:0005575(cellular_component);GO:0008150(biological_process);GO:0051260(protein homooligomerization);GO:0051260(protein homooligomerization)	NA	NA	NA	potassium channel tetramerisation domain containing 14 [Source:MGI Symbol;Acc:MGI:1289222]	protein_coding;nonsense_mediated_decay	0.567488	0.545254	1.21829	1.25006	0.70552	0.824214	0.589857	1.23947	1.99297	2.74248	0.785539	0.0798895	0.995024
ENSMUSG00000090919	Pabpc4l	ENSMUST00000166505;ENSMUST00000192793;ENSMUST00000195436	GO:0003674(molecular_function);GO:0003676(nucleic acid binding);GO:0003723(RNA binding);GO:0003730(mRNA 3'-UTR binding);GO:0005634(nucleus);GO:0005829(cytosol);GO:0008143(poly(A) binding);GO:0008150(biological_process);GO:0008266(poly(U) RNA binding);GO:0010494(cytoplasmic stress granule);GO:1990904(ribonucleoprotein complex);GO:1990904(ribonucleoprotein complex)	03013(RNA transport);03015(mRNA surveillance pathway);03018(RNA degradation);03018(RNA degradation)	NA	NA	poly(A) binding protein, cytoplasmic 4-like [Source:MGI Symbol;Acc:MGI:3643087]	protein_coding	0.161849	0.0531162	0.25919	0.142449	0.045925	0.170962	0.16932	0.196473	0.297894	0.342955	0.8298	0.0800684	0.995024
ENSMUSG00000002345	Borcs8	ENSMUST00000002418;ENSMUST00000123976;ENSMUST00000110139;ENSMUST00000129668;ENSMUST00000123760	GO:0003674(molecular_function);GO:0005764(lysosome);GO:0005765(lysosomal membrane);GO:0007507(heart development);GO:0016020(membrane);GO:0032418(lysosome localization);GO:0051036(regulation of endosome size);GO:0062196(regulation of lysosome size);GO:0072384(organelle transport along microtubule);GO:0098574(cytoplasmic side of lysosomal membrane);GO:0099078(BORC complex);GO:0099078(BORC complex)	NA	NA	NA	BLOC-1 related complex subunit 8 [Source:MGI Symbol;Acc:MGI:1919618]	protein_coding;retained_intron;nonsense_mediated_decay	9.06954	9.00515	10.2983	8.22903	10.3763	10.3435	9.20485	10.9122	16.393	14.2593	0.379478	0.080197	0.995024
ENSMUSG00000067017	Capza1-ps1	ENSMUST00000086725	NA	NA	NA	NA	capping protein (actin filament) muscle Z-line, alpha 1, pseudogene 1 [Source:MGI Symbol;Acc:MGI:106236]	pseudogene	11.7896	8.73872	12.9338	10.0149	9.74835	12.6395	10.8481	12.4001	13.1598	15.716	0.283067	0.0802537	0.995024
ENSMUSG00000047797	Gjb1	ENSMUST00000119190;ENSMUST00000119080;ENSMUST00000052130	GO:0005243(gap junction channel activity);GO:0005737(cytoplasm);GO:0005886(plasma membrane);GO:0005921(gap junction);GO:0005922(connexin complex);GO:0007154(cell communication);GO:0007267(cell-cell signaling);GO:0015868(purine ribonucleotide transport);GO:0016020(membrane);GO:0016021(integral component of membrane);GO:0016328(lateral plasma membrane);GO:0030054(cell junction);GO:0032991(protein-containing complex);GO:0042802(identical protein binding);GO:0055085(transmembrane transport);GO:1905867(epididymis development);GO:1905867(epididymis development)	NA	NA	NA	gap junction protein, beta 1 [Source:MGI Symbol;Acc:MGI:95719]	protein_coding	3.94517	2.8036	4.67331	4.71285	2.27221	4.68543	3.30878	4.2903	5.70533	9.11714	0.558398	0.0803252	0.995024
ENSMUSG00000022096	Hr	ENSMUST00000022691;ENSMUST00000161069;ENSMUST00000163060;ENSMUST00000159959;ENSMUST00000161468	GO:0000118(histone deacetylase complex);GO:0000785(chromatin);GO:0003677(DNA binding);GO:0003712(transcription coregulator activity);GO:0003714(transcription corepressor activity);GO:0005515(protein binding);GO:0005634(nucleus);GO:0005654(nucleoplasm);GO:0006357(regulation of transcription by RNA polymerase II);GO:0016491(oxidoreductase activity);GO:0016604(nuclear body);GO:0031490(chromatin DNA binding);GO:0032454(histone H3-methyl-lysine-9 demethylase activity);GO:0033169(histone H3-K9 demethylation);GO:0042809(nuclear vitamin D receptor binding);GO:0042826(histone deacetylase binding);GO:0043433(negative regulation of DNA-binding transcription factor activity);GO:0044877(protein-containing complex binding);GO:0045892(negative regulation of DNA-templated transcription);GO:0046872(metal ion binding);GO:0046966(nuclear thyroid hormone receptor binding);GO:0140683(histone H3-di/monomethyl-lysine-9 demethylase activity);GO:0140683(histone H3-di/monomethyl-lysine-9 demethylase activity)	NA	K00478	EC:1.14.11.65	lysine demethylase and nuclear receptor corepressor [Source:MGI Symbol;Acc:MGI:96223]	protein_coding;processed_transcript	2.61133	3.14493	2.57619	2.7312	1.99036	2.03995	2.78418	2.15397	1.2552	1.54687	-0.416561	0.0803631	0.995024
ENSMUSG00000069044	Usp9y	ENSMUST00000091188	GO:0004197(cysteine-type endopeptidase activity);GO:0004843(cysteine-type deubiquitinase activity);GO:0005634(nucleus);GO:0005829(cytosol);GO:0006508(proteolysis);GO:0006511(ubiquitin-dependent protein catabolic process);GO:0008233(peptidase activity);GO:0008234(cysteine-type peptidase activity);GO:0016477(cell migration);GO:0016579(protein deubiquitination);GO:0016787(hydrolase activity)	NA	K11840	EC:3.4.19.12	ubiquitin specific peptidase 9, Y chromosome [Source:MGI Symbol;Acc:MGI:1313274]	protein_coding	0	0	0	0	0.062439	0	0	0	0	0	-6.96438	0.0804034	0.995024
ENSMUSG00000037652	Phc3	ENSMUST00000064718;ENSMUST00000150939;ENSMUST00000124472;ENSMUST00000129817;ENSMUST00000168645;ENSMUST00000177992;ENSMUST00000046624;ENSMUST00000099163;ENSMUST00000152357;ENSMUST00000108255	GO:0003677(DNA binding);GO:0003682(chromatin binding);GO:0005515(protein binding);GO:0005634(nucleus);GO:0005654(nucleoplasm);GO:0008270(zinc ion binding);GO:0031519(PcG protein complex);GO:0035102(PRC1 complex);GO:0042393(histone binding);GO:0045892(negative regulation of DNA-templated transcription);GO:0046872(metal ion binding);GO:0046872(metal ion binding)	NA	NA	NA	polyhomeotic 3 [Source:MGI Symbol;Acc:MGI:2181434]	protein_coding;retained_intron;nonsense_mediated_decay	2.68521	0.644836	2.71867	0.757567	2.00256	0.307369	0.670496	0.576976	1.75024	1.59157	-0.847157	0.0804527	0.995024
ENSMUSG00000038239	Hrc	ENSMUST00000085351;ENSMUST00000211327	GO:0002027(regulation of heart rate);GO:0005509(calcium ion binding);GO:0008016(regulation of heart contraction);GO:0010460(positive regulation of heart rate);GO:0010880(regulation of release of sequestered calcium ion into cytosol by sarcoplasmic reticulum);GO:0030018(Z disc);GO:0033017(sarcoplasmic reticulum membrane);GO:0033135(regulation of peptidyl-serine phosphorylation);GO:0044325(transmembrane transporter binding);GO:0045823(positive regulation of heart contraction);GO:0051117(ATPase binding);GO:0051480(regulation of cytosolic calcium ion concentration);GO:0051481(negative regulation of cytosolic calcium ion concentration);GO:0055074(calcium ion homeostasis);GO:0060314(regulation of ryanodine-sensitive calcium-release channel activity);GO:1901844(regulation of cell communication by electrical coupling involved in cardiac conduction);GO:1901899(positive regulation of relaxation of cardiac muscle);GO:1902081(negative regulation of calcium ion import into sarcoplasmic reticulum);GO:1903169(regulation of calcium ion transmembrane transport);GO:1903169(regulation of calcium ion transmembrane transport)	04020(Calcium signaling pathway);04260(Cardiac muscle contraction);04260(Cardiac muscle contraction)	NA	NA	histidine rich calcium binding protein [Source:MGI Symbol;Acc:MGI:96226]	protein_coding	0.235036	0.643119	0.909184	0.192361	0.0557509	4.08394	0.177711	0.269447	0.840071	0.316182	1.48241	0.0805963	0.995024
ENSMUSG00002075799	ENSMUSG00002075799	ENSMUST00020182158	NA	NA	NA	NA		miRNA	0.825319	0	0.282791	0.421339	0.052483	0	0	0	0	0	-11.6275	0.0806473	0.995024
ENSMUSG00000068522	Aard	ENSMUST00000090025	GO:0003674(molecular_function);GO:0005575(cellular_component);GO:0008150(biological_process)	NA	NA	NA	alanine and arginine rich domain containing protein [Source:MGI Symbol;Acc:MGI:2181621]	protein_coding	1.34038	0.805022	1.00153	1.19307	1.64328	1.65672	1.40611	1.55828	2.02795	1.65634	0.473113	0.0806903	0.995024
ENSMUSG00000024818	Slc25a45	ENSMUST00000235340;ENSMUST00000145200;ENSMUST00000025732;ENSMUST00000125114;ENSMUST00000155697;ENSMUST00000141362;ENSMUST00000136833	GO:0005737(cytoplasm);GO:0005739(mitochondrion);GO:0005743(mitochondrial inner membrane);GO:0016020(membrane);GO:0016021(integral component of membrane);GO:0022857(transmembrane transporter activity);GO:0043231(intracellular membrane-bounded organelle);GO:0055085(transmembrane transport);GO:0055085(transmembrane transport)	NA	NA	NA	solute carrier family 25, member 45 [Source:MGI Symbol;Acc:MGI:2147731]	protein_coding	2.42053	1.55041	3.89981	3.23552	1.33629	1.6507	1.88325	3.57233	5.3541	10.4555	0.881062	0.0807344	0.995024
ENSMUSG00000028645	Slc2a1	ENSMUST00000030398;ENSMUST00000134105;ENSMUST00000174372;ENSMUST00000144329	GO:0000139(Golgi membrane);GO:0001666(response to hypoxia);GO:0001674(female germ cell nucleus);GO:0001917(photoreceptor inner segment);GO:0001939(female pronucleus);GO:0005324(long-chain fatty acid transporter activity);GO:0005355(glucose transmembrane transporter activity);GO:0005515(protein binding);GO:0005737(cytoplasm);GO:0005829(cytosol);GO:0005886(plasma membrane);GO:0005887(integral component of plasma membrane);GO:0005901(caveola);GO:0005911(cell-cell junction);GO:0006970(response to osmotic stress);GO:0007417(central nervous system development);GO:0007565(female pregnancy);GO:0008643(carbohydrate transport);GO:0008645(hexose transmembrane transport);GO:0014704(intercalated disc);GO:0015149(hexose transmembrane transporter activity);GO:0015749(monosaccharide transmembrane transport);GO:0015911(long-chain fatty acid import across plasma membrane);GO:0016020(membrane);GO:0016021(integral component of membrane);GO:0016323(basolateral plasma membrane);GO:0016324(apical plasma membrane);GO:0019900(kinase binding);GO:0021987(cerebral cortex development);GO:0022857(transmembrane transporter activity);GO:0030018(Z disc);GO:0030496(midbody);GO:0030864(cortical actin cytoskeleton);GO:0031982(vesicle);GO:0032868(response to insulin);GO:0033300(dehydroascorbic acid transmembrane transporter activity);GO:0042149(cellular response to glucose starvation);GO:0042383(sarcolemma);GO:0042802(identical protein binding);GO:0042908(xenobiotic transport);GO:0042910(xenobiotic transmembrane transporter activity);GO:0043621(protein self-association);GO:0045121(membrane raft);GO:0045202(synapse);GO:0045494(photoreceptor cell maintenance);GO:0046323(glucose import);GO:0055056(D-glucose transmembrane transporter activity);GO:0055085(transmembrane transport);GO:0065003(protein-containing complex assembly);GO:0070837(dehydroascorbic acid transport);GO:0071260(cellular response to mechanical stimulus);GO:0071474(cellular hyperosmotic response);GO:0098708(glucose import across plasma membrane);GO:0098793(presynapse);GO:0150104(transport across blood-brain barrier);GO:1904016(response to Thyroglobulin triiodothyronine);GO:1904659(glucose transmembrane transport);GO:1904659(glucose transmembrane transport)	04066(HIF-1 signaling pathway);04911(Insulin secretion);04919(Thyroid hormone signaling pathway);04920(Adipocytokine signaling pathway);04922(Glucagon signaling pathway);04931(Insulin resistance);04976(Bile secretion);05166(Human T-cell leukemia virus 1 infection);05200(Pathways in cancer);05211(Renal cell carcinoma);05230(Central carbon metabolism in cancer);05230(Central carbon metabolism in cancer)	NA	NA	solute carrier family 2 (facilitated glucose transporter), member 1 [Source:MGI Symbol;Acc:MGI:95755]	protein_coding;nonsense_mediated_decay	12.3873	9.96753	11.4653	13.8092	11.0655	10.1041	9.9408	10.1741	9.94562	12.2631	-0.162905	0.0808819	0.995024
ENSMUSG00000055184	Fam72a	ENSMUST00000068613	GO:0003674(molecular_function);GO:0005737(cytoplasm);GO:0005739(mitochondrion);GO:0005829(cytosol);GO:0016020(membrane);GO:0031552(negative regulation of brain-derived neurotrophic factor-activated receptor activity);GO:0043065(positive regulation of apoptotic process);GO:0043231(intracellular membrane-bounded organelle)	NA	NA	NA	family with sequence similarity 72, member A [Source:MGI Symbol;Acc:MGI:1919669]	protein_coding	0.458615	0.440423	0.622942	0.638066	0.54527	0.438145	0.617513	0.560084	1.43016	1.26858	0.67339	0.080901	0.995024
ENSMUSG00000064246	Chil1	ENSMUST00000153856;ENSMUST00000082060;ENSMUST00000133701;ENSMUST00000134812;ENSMUST00000139254;ENSMUST00000144819;ENSMUST00000132873;ENSMUST00000156873	GO:0005515(protein binding);GO:0005576(extracellular region);GO:0005615(extracellular space);GO:0005737(cytoplasm);GO:0005783(endoplasmic reticulum);GO:0005975(carbohydrate metabolic process);GO:0006032(chitin catabolic process);GO:0006915(apoptotic process);GO:0006954(inflammatory response);GO:0007250(activation of NF-kappaB-inducing kinase activity);GO:0008061(chitin binding);GO:0009612(response to mechanical stimulus);GO:0010800(positive regulation of peptidyl-threonine phosphorylation);GO:0030324(lung development);GO:0032757(positive regulation of interleukin-8 production);GO:0034612(response to tumor necrosis factor);GO:0045766(positive regulation of angiogenesis);GO:0051897(positive regulation of protein kinase B signaling);GO:0070374(positive regulation of ERK1 and ERK2 cascade);GO:0070555(response to interleukin-1);GO:0070741(response to interleukin-6);GO:0071356(cellular response to tumor necrosis factor);GO:0071356(cellular response to tumor necrosis factor)	NA	NA	NA	chitinase-like 1 [Source:MGI Symbol;Acc:MGI:1340899]	protein_coding;retained_intron	3.282	2.79542	6.67315	7.19068	3.11689	2.3638	2.52926	7.35557	9.98874	24.8872	1.0312	0.0809102	0.995024
ENSMUSG00000097520	4930488L21Rik	ENSMUST00000181864;ENSMUST00000212638;ENSMUST00000241202	GO:0003674(molecular_function);GO:0005575(cellular_component);GO:0008150(biological_process);GO:0008150(biological_process)	NA	NA	NA	RIKEN cDNA 4930488L21 gene [Source:MGI Symbol;Acc:MGI:1923059]	lncRNA	0.397307	0.561081	0.293638	0.36519	0.337303	0.373119	0.346801	0.258351	0.168568	0.118322	-0.627492	0.0809431	0.995024
ENSMUSG00000018008	Cyth4	ENSMUST00000043069;ENSMUST00000231180;ENSMUST00000230041;ENSMUST00000229717;ENSMUST00000230583;ENSMUST00000231176;ENSMUST00000229796;ENSMUST00000231168;ENSMUST00000229248;ENSMUST00000229256;ENSMUST00000229233;ENSMUST00000229295;ENSMUST00000230705	GO:0005085(guanyl-nucleotide exchange factor activity);GO:0005829(cytosol);GO:0005886(plasma membrane);GO:0008289(lipid binding);GO:0016020(membrane);GO:0032012(regulation of ARF protein signal transduction);GO:0034451(centriolar satellite);GO:0045171(intercellular bridge);GO:0050790(regulation of catalytic activity);GO:0050790(regulation of catalytic activity)	04072(Phospholipase D signaling pathway);04144(Endocytosis);05132(Salmonella infection);05132(Salmonella infection)	NA	NA	cytohesin 4 [Source:MGI Symbol;Acc:MGI:2441702]	protein_coding;retained_intron;nonsense_mediated_decay;processed_transcript	2.20557	1.74843	4.46993	3.02651	1.01783	2.06767	1.46337	3.71754	4.78115	12.1205	0.953775	0.0809977	0.995024
ENSMUSG00000103558	Gm38220	ENSMUST00000195774	NA	NA	NA	NA	predicted gene, 38220 [Source:MGI Symbol;Acc:MGI:5611448]	TEC	0.084985	0.040449	0.29983	0.107155	0.016158	0.052265	0.039743	0	0.004083	0.044246	-1.9668	0.0810304	0.995024
ENSMUSG00000113963	Gm6554	ENSMUST00000220592	NA	NA	NA	NA	predicted gene 6554 [Source:MGI Symbol;Acc:MGI:3646019]	processed_pseudogene	0.007986	0	0.006855	0.008209	0	0.030616	0.007519	0.023853	0.051813	0.0081	2.40287	0.0811072	0.995024
ENSMUSG00000120279	ENSMUSG00000120279	ENSMUST00000246509;ENSMUST00000242262	NA	NA	NA	NA	novel transcript	lncRNA	1.3796	0.733396	1.48718	0.350078	0.704717	0.699939	0.39673	0.66029	0.166228	0.587093	-0.890923	0.0811468	0.995024
ENSMUSG00000114378	Gm49355	ENSMUST00000225871	NA	NA	NA	NA	predicted gene, 49355 [Source:MGI Symbol;Acc:MGI:6121560]	protein_coding	0.393075	0.228431	0.144712	0.012485	0.139924	0.142916	0.071175	0.056473	0.087243	0.013482	-1.30694	0.0812082	0.995024
ENSMUSG00000120751	ENSMUSG00000120751	ENSMUST00000245571	NA	NA	NA	NA	novel transcript	lncRNA	0.523381	0.632104	0.234312	0.543097	0.724423	0.190879	0.445991	0.407314	0.303352	0.044921	-0.932338	0.081285	0.995024
ENSMUSG00000027398	Il1b	ENSMUST00000028881;ENSMUST00000155994;ENSMUST00000141979	GO:0000122(negative regulation of transcription by RNA polymerase II);GO:0000165(MAPK cascade);GO:0001660(fever generation);GO:0001819(positive regulation of cytokine production);GO:0001934(positive regulation of protein phosphorylation);GO:0005125(cytokine activity);GO:0005149(interleukin-1 receptor binding);GO:0005178(integrin binding);GO:0005576(extracellular region);GO:0005615(extracellular space);GO:0005737(cytoplasm);GO:0005764(lysosome);GO:0005829(cytosol);GO:0006954(inflammatory response);GO:0006955(immune response);GO:0007204(positive regulation of cytosolic calcium ion concentration);GO:0007249(I-kappaB kinase/NF-kappaB signaling);GO:0007254(JNK cascade);GO:0007613(memory);GO:0008284(positive regulation of cell population proliferation);GO:0008285(negative regulation of cell population proliferation);GO:0009743(response to carbohydrate);GO:0010573(vascular endothelial growth factor production);GO:0010575(positive regulation of vascular endothelial growth factor production);GO:0010628(positive regulation of gene expression);GO:0010629(negative regulation of gene expression);GO:0010718(positive regulation of epithelial to mesenchymal transition);GO:0010829(negative regulation of glucose transmembrane transport);GO:0010942(positive regulation of cell death);GO:0014050(negative regulation of glutamate secretion);GO:0019221(cytokine-mediated signaling pathway);GO:0019904(protein domain specific binding);GO:0030141(secretory granule);GO:0030213(hyaluronan biosynthetic process);GO:0030335(positive regulation of cell migration);GO:0030593(neutrophil chemotaxis);GO:0030730(sequestering of triglyceride);GO:0031394(positive regulation of prostaglandin biosynthetic process);GO:0031622(positive regulation of fever generation);GO:0031663(lipopolysaccharide-mediated signaling pathway);GO:0031982(vesicle);GO:0032308(positive regulation of prostaglandin secretion);GO:0032496(response to lipopolysaccharide);GO:0032722(positive regulation of chemokine production);GO:0032725(positive regulation of granulocyte macrophage colony-stimulating factor production);GO:0032729(positive regulation of interferon-gamma production);GO:0032743(positive regulation of interleukin-2 production);GO:0032755(positive regulation of interleukin-6 production);GO:0032757(positive regulation of interleukin-8 production);GO:0032874(positive regulation of stress-activated MAPK cascade);GO:0033092(positive regulation of immature T cell proliferation in thymus);GO:0033198(response to ATP);GO:0034116(positive regulation of heterotypic cell-cell adhesion);GO:0035176(social behavior);GO:0035234(ectopic germ cell programmed cell death);GO:0035505(positive regulation of myosin light chain kinase activity);GO:0042102(positive regulation of T cell proliferation);GO:0043065(positive regulation of apoptotic process);GO:0043122(regulation of I-kappaB kinase/NF-kappaB signaling);GO:0043123(positive regulation of I-kappaB kinase/NF-kappaB signaling);GO:0043406(positive regulation of MAP kinase activity);GO:0043407(negative regulation of MAP kinase activity);GO:0043491(protein kinase B signaling);GO:0043507(positive regulation of JUN kinase activity);GO:0043525(positive regulation of neuron apoptotic process);GO:0045429(positive regulation of nitric oxide biosynthetic process);GO:0045665(negative regulation of neuron differentiation);GO:0045687(positive regulation of glial cell differentiation);GO:0045766(positive regulation of angiogenesis);GO:0045833(negative regulation of lipid metabolic process);GO:0045840(positive regulation of mitotic nuclear division);GO:0045893(positive regulation of DNA-templated transcription);GO:0045917(positive regulation of complement activation);GO:0045944(positive regulation of transcription by RNA polymerase II);GO:0046330(positive regulation of JNK cascade);GO:0046627(negative regulation of insulin receptor signaling pathway);GO:0048143(astrocyte activation);GO:0048711(positive regulation of astrocyte differentiation);GO:0050691(regulation of defense response to virus by host);GO:0050729(positive regulation of inflammatory response);GO:0050766(positive regulation of phagocytosis);GO:0050767(regulation of neurogenesis);GO:0050768(negative regulation of neurogenesis);GO:0050796(regulation of insulin secretion);GO:0050805(negative regulation of synaptic transmission);GO:0050830(defense response to Gram-positive bacterium);GO:0050900(leukocyte migration);GO:0050995(negative regulation of lipid catabolic process);GO:0050996(positive regulation of lipid catabolic process);GO:0050999(regulation of nitric-oxide synthase activity);GO:0051044(positive regulation of membrane protein ectodomain proteolysis);GO:0051091(positive regulation of DNA-binding transcription factor activity);GO:0051092(positive regulation of NF-kappaB transcription factor activity);GO:0051781(positive regulation of cell division);GO:0060252(positive regulation of glial cell proliferation);GO:0060559(positive regulation of calcidiol 1-monooxygenase activity);GO:0070164(negative regulation of adiponectin secretion);GO:0070372(regulation of ERK1 and ERK2 cascade);GO:0070374(positive regulation of ERK1 and ERK2 cascade);GO:0070487(monocyte aggregation);GO:0070498(interleukin-1-mediated signaling pathway);GO:0070555(response to interleukin-1);GO:0071222(cellular response to lipopolysaccharide);GO:0071260(cellular response to mechanical stimulus);GO:0071310(cellular response to organic substance);GO:0071407(cellular response to organic cyclic compound);GO:0071466(cellular response to xenobiotic stimulus);GO:0071639(positive regulation of monocyte chemotactic protein-1 production);GO:0090023(positive regulation of neutrophil chemotaxis);GO:0097192(extrinsic apoptotic signaling pathway in absence of ligand);GO:0097398(cellular response to interleukin-17);GO:1900745(positive regulation of p38MAPK cascade);GO:1901224(positive regulation of NIK/NF-kappaB signaling);GO:1902680(positive regulation of RNA biosynthetic process);GO:1903140(regulation of establishment of endothelial barrier);GO:1903597(negative regulation of gap junction assembly);GO:2000173(negative regulation of branching morphogenesis of a nerve);GO:2000178(negative regulation of neural precursor cell proliferation);GO:2000556(positive regulation of T-helper 1 cell cytokine production);GO:2001240(negative regulation of extrinsic apoptotic signaling pathway in absence of ligand);GO:2001240(negative regulation of extrinsic apoptotic signaling pathway in absence of ligand)	01523(Antifolate resistance);04010(MAPK signaling pathway);04060(Cytokine-cytokine receptor interaction);04064(NF-kappa B signaling pathway);04217(Necroptosis);04380(Osteoclast differentiation);04620(Toll-like receptor signaling pathway);04621(NOD-like receptor signaling pathway);04623(Cytosolic DNA-sensing pathway);04625(C-type lectin receptor signaling pathway);04640(Hematopoietic cell lineage);04657(IL-17 signaling pathway);04659(Th17 cell differentiation);04668(TNF signaling pathway);04750(Inflammatory mediator regulation of TRP channels);04932(Non-alcoholic fatty liver disease);04933(AGE-RAGE signaling pathway in diabetic complications);04940(Type I diabetes mellitus);05010(Alzheimer disease);05020(Prion disease);05022(Pathways of neurodegeneration - multiple diseases);05132(Salmonella infection);05133(Pertussis);05134(Legionellosis);05135(Yersinia infection);05140(Leishmaniasis);05142(Chagas disease);05143(African trypanosomiasis);05144(Malaria);05146(Amoebiasis);05152(Tuberculosis);05162(Measles);05163(Human cytomegalovirus infection);05164(Influenza A);05168(Herpes simplex virus 1 infection);05171(Coronavirus disease - COVID-19);05321(Inflammatory bowel disease);05323(Rheumatoid arthritis);05332(Graft-versus-host disease);05418(Fluid shear stress and atherosclerosis);05418(Fluid shear stress and atherosclerosis)	NA	NA	interleukin 1 beta [Source:MGI Symbol;Acc:MGI:96543]	protein_coding;retained_intron;processed_transcript	1.24306	1.07604	1.11163	1.14206	1.03217	0.422947	0.393242	1.84681	2.04678	8.5391	1.2411	0.0812871	0.995024
ENSMUSG00000114533	Gm8416	ENSMUST00000224382	NA	NA	NA	NA	predicted gene 8416 [Source:MGI Symbol;Acc:MGI:3648867]	processed_pseudogene	0	0.011441	0	0.012271	0.031822	0.022884	0.110521	0.044431	0.022482	0.083783	2.35496	0.0813286	0.995024
ENSMUSG00000052033	Pfdn4	ENSMUST00000063682;ENSMUST00000109148;ENSMUST00000170167;ENSMUST00000139328;ENSMUST00000109147	GO:0001540(amyloid-beta binding);GO:0005634(nucleus);GO:0005737(cytoplasm);GO:0005739(mitochondrion);GO:0006457(protein folding);GO:0016272(prefoldin complex);GO:0051082(unfolded protein binding);GO:1905907(negative regulation of amyloid fibril formation);GO:1905907(negative regulation of amyloid fibril formation)	NA	NA	NA	prefoldin 4 [Source:MGI Symbol;Acc:MGI:1923512]	protein_coding	8.86976	6.40213	13.2157	8.36475	8.92811	12.7034	7.11705	8.88714	21.8169	18.3486	0.589211	0.0813572	0.995024
ENSMUSG00000114253	Gm47798	ENSMUST00000224494	NA	NA	NA	NA	predicted gene, 47798 [Source:MGI Symbol;Acc:MGI:6096974]	lncRNA	0.536782	0.255308	0.446619	0.674861	0.268438	0.316046	0.237593	0.461608	0.174803	0.2416	-0.607978	0.0814364	0.995024
ENSMUSG00000032855	Pkd1	ENSMUST00000226178;ENSMUST00000035565;ENSMUST00000227836;ENSMUST00000228550;ENSMUST00000227058;ENSMUST00000228750;ENSMUST00000227107;ENSMUST00000228745;ENSMUST00000228581	GO:0001502(cartilage condensation);GO:0001568(blood vessel development);GO:0001701(in utero embryonic development);GO:0001822(kidney development);GO:0001889(liver development);GO:0001892(embryonic placenta development);GO:0002133(polycystin complex);GO:0005261(cation channel activity);GO:0005262(calcium channel activity);GO:0005515(protein binding);GO:0005634(nucleus);GO:0005737(cytoplasm);GO:0005783(endoplasmic reticulum);GO:0005794(Golgi apparatus);GO:0005886(plasma membrane);GO:0005887(integral component of plasma membrane);GO:0005929(cilium);GO:0006611(protein export from nucleus);GO:0006807(nitrogen compound metabolic process);GO:0006816(calcium ion transport);GO:0007204(positive regulation of cytosolic calcium ion concentration);GO:0007259(receptor signaling pathway via JAK-STAT);GO:0007507(heart development);GO:0009986(cell surface);GO:0016020(membrane);GO:0016021(integral component of membrane);GO:0016055(Wnt signaling pathway);GO:0016323(basolateral plasma membrane);GO:0016328(lateral plasma membrane);GO:0018105(peptidyl-serine phosphorylation);GO:0019901(protein kinase binding);GO:0019904(protein domain specific binding);GO:0021510(spinal cord development);GO:0021915(neural tube development);GO:0030155(regulation of cell adhesion);GO:0030246(carbohydrate binding);GO:0031514(motile cilium);GO:0032092(positive regulation of protein binding);GO:0034405(response to fluid shear stress);GO:0034703(cation channel complex);GO:0034704(calcium channel complex);GO:0036303(lymph vessel morphogenesis);GO:0042813(Wnt receptor activity);GO:0042994(cytoplasmic sequestering of transcription factor);GO:0042995(cell projection);GO:0043588(skin development);GO:0044325(transmembrane transporter binding);GO:0045737(positive regulation of cyclin-dependent protein serine/threonine kinase activity);GO:0045944(positive regulation of transcription by RNA polymerase II);GO:0048565(digestive tract development);GO:0048754(branching morphogenesis of an epithelial tube);GO:0048806(genitalia development);GO:0050982(detection of mechanical stimulus);GO:0051216(cartilage development);GO:0051290(protein heterotetramerization);GO:0051726(regulation of cell cycle);GO:0060236(regulation of mitotic spindle organization);GO:0060428(lung epithelium development);GO:0060674(placenta blood vessel development);GO:0061136(regulation of proteasomal protein catabolic process);GO:0070062(extracellular exosome);GO:0070588(calcium ion transmembrane transport);GO:0072164(mesonephric tubule development);GO:0072177(mesonephric duct development);GO:0072205(metanephric collecting duct development);GO:0072218(metanephric ascending thin limb development);GO:0072237(metanephric proximal tubule development);GO:0072287(metanephric distal tubule morphogenesis);GO:0090162(establishment of epithelial cell polarity);GO:0098609(cell-cell adhesion);GO:0198738(cell-cell signaling by wnt);GO:2000045(regulation of G1/S transition of mitotic cell cycle);GO:2000045(regulation of G1/S transition of mitotic cell cycle)	NA	NA	NA	polycystin 1, transient receptor potential channel interacting [Source:MGI Symbol;Acc:MGI:97603]	retained_intron;protein_coding;nonsense_mediated_decay	3.79361	4.49321	5.26827	9.10238	3.61489	3.15858	4.5035	5.04728	2.29261	3.64913	-0.494284	0.0816074	0.995024
ENSMUSG00000085399	Foxd2os	ENSMUST00000123272;ENSMUST00000242007;ENSMUST00000144002	NA	NA	NA	NA	forkhead box D2, opposite strand [Source:MGI Symbol;Acc:MGI:2444065]	lncRNA	0.974201	0.387148	1.93544	1.87919	0.556464	1.60715	0.58445	1.67445	2.93549	4.17807	0.937604	0.081683	0.995024
ENSMUSG00000098104	Gm6085	ENSMUST00000182774	NA	NA	NA	NA	predicted gene 6085 [Source:MGI Symbol;Acc:MGI:3646770]	processed_pseudogene	0.302757	0.119316	0.10772	0.057898	0.205711	0.019911	0.01956	0.04146	0.11951	0.14749	-1.18925	0.0818306	0.995024
ENSMUSG00000105445	Gm42972	ENSMUST00000196937	NA	NA	NA	NA	predicted gene 42972 [Source:MGI Symbol;Acc:MGI:5663109]	TEC	0.021905	0	0.023746	0	0.018048	0.005211	0	0	0	0	-3.61164	0.0818869	0.995024
ENSMUSG00000048652	Samd13	ENSMUST00000125965;ENSMUST00000197989	GO:0003682(chromatin binding);GO:0005515(protein binding);GO:0005634(nucleus);GO:0042393(histone binding);GO:0045892(negative regulation of DNA-templated transcription);GO:0045892(negative regulation of DNA-templated transcription)	NA	NA	NA	sterile alpha motif domain containing 13 [Source:MGI Symbol;Acc:MGI:2686498]	protein_coding	0	0	0	0	0	0	0	0.0975845	0	0.0719878	8.40576	0.0819128	0.995024
ENSMUSG00000112909	Gm10120	ENSMUST00000219845	NA	NA	NA	NA	predicted gene 10120 [Source:MGI Symbol;Acc:MGI:3641745]	processed_pseudogene	0.350818	0.327902	0.412085	0	0.072285	0.04567	0.080543	0.064307	0	0	-2.60995	0.0819278	0.995024
ENSMUSG00000026939	Tmem141	ENSMUST00000128149;ENSMUST00000142087;ENSMUST00000150165;ENSMUST00000155893;ENSMUST00000136952;ENSMUST00000132348;ENSMUST00000028308	GO:0003674(molecular_function);GO:0016020(membrane);GO:0016021(integral component of membrane);GO:0016021(integral component of membrane)	NA	NA	NA	transmembrane protein 141 [Source:MGI Symbol;Acc:MGI:1098773]	processed_transcript;protein_coding	7.25538	7.08024	11.4435	5.68395	7.85822	8.48572	8.24322	8.13044	16.4821	15.7542	0.538071	0.0819796	0.995024
ENSMUSG00000113386	Gm47357	ENSMUST00000222121	NA	NA	NA	NA	predicted gene, 47357 [Source:MGI Symbol;Acc:MGI:6096262]	lncRNA	0.014396	0.007573	0.000923	0.012378	0.049586	0.000436	0.002126	0	0	0.006363	-3.24909	0.0821484	0.995024
ENSMUSG00000110587	Gm7344	ENSMUST00000212122	NA	NA	NA	NA	predicted gene 7344 [Source:MGI Symbol;Acc:MGI:3648494]	processed_pseudogene	0	0	0	0	0	0.191612	0.027952	0.012131	0	0	8.85608	0.0821722	0.995024
ENSMUSG00000034041	Lyl1	ENSMUST00000238562;ENSMUST00000238364;ENSMUST00000037165;ENSMUST00000238338	GO:0000978(RNA polymerase II cis-regulatory region sequence-specific DNA binding);GO:0000981(DNA-binding transcription factor activity, RNA polymerase II-specific);GO:0001955(blood vessel maturation);GO:0003677(DNA binding);GO:0005634(nucleus);GO:0006355(regulation of DNA-templated transcription);GO:0006357(regulation of transcription by RNA polymerase II);GO:0030183(B cell differentiation);GO:0045893(positive regulation of DNA-templated transcription);GO:0046983(protein dimerization activity);GO:0060216(definitive hemopoiesis);GO:0060216(definitive hemopoiesis)	05202(Transcriptional misregulation in cancer);05202(Transcriptional misregulation in cancer)	NA	NA	lymphoblastomic leukemia 1 [Source:MGI Symbol;Acc:MGI:96891]	protein_coding	3.78783	2.33369	4.70874	5.89122	1.68738	2.30323	1.90991	5.85693	7.64246	19.6797	1.02234	0.0822455	0.995024
ENSMUSG00000031827	Cotl1	ENSMUST00000034285;ENSMUST00000212676	GO:0003779(actin binding);GO:0005515(protein binding);GO:0005575(cellular_component);GO:0005634(nucleus);GO:0005737(cytoplasm);GO:0005829(cytosol);GO:0005856(cytoskeleton);GO:0005884(actin filament);GO:0005886(plasma membrane);GO:0019899(enzyme binding);GO:0030833(regulation of actin filament polymerization);GO:0030864(cortical actin cytoskeleton);GO:0050832(defense response to fungus);GO:0051015(actin filament binding);GO:0051015(actin filament binding)	NA	NA	NA	coactosin-like 1 (Dictyostelium) [Source:MGI Symbol;Acc:MGI:1919292]	protein_coding;processed_transcript	17.9269	15.6663	29.5162	23.3196	15.2282	12.8992	12.8026	28.6033	40.8988	92.1886	0.88235	0.0822936	0.995024
ENSMUSG00000049382	Krt8	ENSMUST00000023952	GO:0005515(protein binding);GO:0005634(nucleus);GO:0005654(nucleoplasm);GO:0005737(cytoplasm);GO:0005882(intermediate filament);GO:0005911(cell-cell junction);GO:0016010(dystrophin-associated glycoprotein complex);GO:0016327(apicolateral plasma membrane);GO:0016363(nuclear matrix);GO:0030018(Z disc);GO:0030280(structural constituent of skin epidermis);GO:0031424(keratinization);GO:0033209(tumor necrosis factor-mediated signaling pathway);GO:0042383(sarcolemma);GO:0043034(costamere);GO:0044877(protein-containing complex binding);GO:0045095(keratin filament);GO:0045109(intermediate filament organization);GO:0045111(intermediate filament cytoskeleton);GO:0045214(sarcomere organization);GO:0051599(response to hydrostatic pressure);GO:0051707(response to other organism);GO:0060706(cell differentiation involved in embryonic placenta development);GO:0071944(cell periphery);GO:0097110(scaffold protein binding);GO:0097191(extrinsic apoptotic signaling pathway);GO:0097284(hepatocyte apoptotic process)	NA	NA	NA	keratin 8 [Source:MGI Symbol;Acc:MGI:96705]	protein_coding	0.861253	0	4.96112	0	0.147365	0.119586	0.058544	0	0.107729	0.287921	-3.3791	0.0823187	0.995024
ENSMUSG00000111378	Gm47230	ENSMUST00000215946;ENSMUST00000214422	NA	NA	NA	NA	predicted gene, 47230 [Source:MGI Symbol;Acc:MGI:6096044]	lncRNA	0	0.0116019	0	0	0	0	0.0227215	0	0.023267	0.0982289	3.63581	0.0823205	0.995024
ENSMUSG00000105597	4633401B06Rik	ENSMUST00000198169	NA	NA	NA	NA	RIKEN cDNA 4633401B06 gene [Source:MGI Symbol;Acc:MGI:1918078]	TEC	0.085762	0.109097	0.099048	0	0	0.209799	0.198194	0.12089	0.1127	0.20206	1.52127	0.0823231	0.995024
ENSMUSG00000073538	E330020D12Rik	ENSMUST00000241781;ENSMUST00000186785;ENSMUST00000188717	NA	NA	NA	NA	Riken cDNA E330020D12 gene [Source:MGI Symbol;Acc:MGI:3761270]	lncRNA;retained_intron	0.13874	0.146511	0.254339	0.168783	0.176661	0.0404124	0.196842	0.244916	0.367047	1.23676	1.23692	0.082413	0.995024
ENSMUSG00000022820	Ndufb4	ENSMUST00000135019;ENSMUST00000023514;ENSMUST00000231881	GO:0003674(molecular_function);GO:0005654(nucleoplasm);GO:0005739(mitochondrion);GO:0005743(mitochondrial inner membrane);GO:0005747(mitochondrial respiratory chain complex I);GO:0006979(response to oxidative stress);GO:0009060(aerobic respiration);GO:0016020(membrane);GO:0016021(integral component of membrane);GO:0032981(mitochondrial respiratory chain complex I assembly);GO:0042776(proton motive force-driven mitochondrial ATP synthesis);GO:0070469(respirasome);GO:0070469(respirasome)	00190(Oxidative phosphorylation);01100(Metabolic pathways);04714(Thermogenesis);04723(Retrograde endocannabinoid signaling);04932(Non-alcoholic fatty liver disease);05010(Alzheimer disease);05012(Parkinson disease);05014(Amyotrophic lateral sclerosis);05016(Huntington disease);05020(Prion disease);05022(Pathways of neurodegeneration - multiple diseases);05022(Pathways of neurodegeneration - multiple diseases)	NA	NA	NADH:ubiquinone oxidoreductase subunit B4 [Source:MGI Symbol;Acc:MGI:1915444]	retained_intron;protein_coding	18.45	12.5422	27.3605	16.951	18.0164	21.2145	12.4258	16.0334	50.3252	58.0673	0.760269	0.0824358	0.995024
ENSMUSG00000005716	Pvalb	ENSMUST00000120592;ENSMUST00000005860	GO:0005509(calcium ion binding);GO:0005634(nucleus);GO:0005737(cytoplasm);GO:0005829(cytosol);GO:0010467(gene expression);GO:0030424(axon);GO:0032420(stereocilium);GO:0032437(cuticular plate);GO:0032991(protein-containing complex);GO:0042802(identical protein binding);GO:0043025(neuronal cell body);GO:0044877(protein-containing complex binding);GO:0045202(synapse);GO:0046872(metal ion binding);GO:0098976(excitatory chemical synaptic transmission);GO:0098977(inhibitory chemical synaptic transmission);GO:0098977(inhibitory chemical synaptic transmission)	NA	NA	NA	parvalbumin [Source:MGI Symbol;Acc:MGI:97821]	protein_coding	49.7327	44.7461	83.8732	25.2254	46.6546	159.325	37.456	37.7131	105.655	89.075	0.778465	0.0825342	0.995024
ENSMUSG00000022464	Slc38a4	ENSMUST00000023101;ENSMUST00000231039	GO:0003333(amino acid transmembrane transport);GO:0005886(plasma membrane);GO:0005887(integral component of plasma membrane);GO:0006811(ion transport);GO:0006814(sodium ion transport);GO:0006865(amino acid transport);GO:0015171(amino acid transmembrane transporter activity);GO:0015293(symporter activity);GO:0016020(membrane);GO:0016021(integral component of membrane);GO:0016021(integral component of membrane)	NA	NA	NA	solute carrier family 38, member 4 [Source:MGI Symbol;Acc:MGI:1916604]	protein_coding	0.201827	0.178434	0.696668	0.243944	0.117102	0.745215	0.128214	0.469778	0.773473	0.652155	0.945241	0.0825492	0.995024
ENSMUSG00000022304	Dpys	ENSMUST00000110306;ENSMUST00000022915;ENSMUST00000150196	GO:0002058(uracil binding);GO:0002059(thymine binding);GO:0004157(dihydropyrimidinase activity);GO:0005737(cytoplasm);GO:0005829(cytosol);GO:0006208(pyrimidine nucleobase catabolic process);GO:0006210(thymine catabolic process);GO:0006212(uracil catabolic process);GO:0006248(CMP catabolic process);GO:0006249(dCMP catabolic process);GO:0008270(zinc ion binding);GO:0016597(amino acid binding);GO:0016787(hydrolase activity);GO:0016810(hydrolase activity, acting on carbon-nitrogen (but not peptide) bonds);GO:0019482(beta-alanine metabolic process);GO:0019860(uracil metabolic process);GO:0032991(protein-containing complex);GO:0042802(identical protein binding);GO:0046050(UMP catabolic process);GO:0046074(dTMP catabolic process);GO:0046079(dUMP catabolic process);GO:0046872(metal ion binding);GO:0051219(phosphoprotein binding);GO:0051219(phosphoprotein binding)	00240(Pyrimidine metabolism);00410(beta-Alanine metabolism);00770(Pantothenate and CoA biosynthesis);00983(Drug metabolism - other enzymes);01100(Metabolic pathways);01100(Metabolic pathways)	K01464	EC:3.5.2.2	dihydropyrimidinase [Source:MGI Symbol;Acc:MGI:1928679]	protein_coding;processed_transcript	0.0162616	0.149656	0.166458	0.132154	0.125488	0.237867	0.21159	0.157324	0.550493	0.0990765	1.09041	0.0825572	0.995024
ENSMUSG00000061816	Myl1	ENSMUST00000186346;ENSMUST00000119429;ENSMUST00000027151;ENSMUST00000120415;ENSMUST00000186202;ENSMUST00000150542;ENSMUST00000160100;ENSMUST00000151328	GO:0005509(calcium ion binding);GO:0006936(muscle contraction);GO:0008307(structural constituent of muscle);GO:0016459(myosin complex);GO:0016460(myosin II complex);GO:0030016(myofibril);GO:0043292(contractile fiber);GO:0060048(cardiac muscle contraction);GO:0060048(cardiac muscle contraction)	NA	NA	NA	myosin, light polypeptide 1 [Source:MGI Symbol;Acc:MGI:97269]	retained_intron;protein_coding;processed_transcript	4.36123	4.75067	14.395	1.7077	0.530102	97.6564	0.521478	0.499156	16.5961	5.31046	2.22769	0.0826811	0.995024
ENSMUSG00000033182	Kbtbd12	ENSMUST00000038804;ENSMUST00000120933;ENSMUST00000184591;ENSMUST00000184664;ENSMUST00000184743;ENSMUST00000203223	GO:0003674(molecular_function);GO:0005515(protein binding);GO:0005575(cellular_component);GO:0008150(biological_process);GO:0008150(biological_process)	NA	NA	NA	kelch repeat and BTB (POZ) domain containing 12 [Source:MGI Symbol;Acc:MGI:1918481]	retained_intron;protein_coding;processed_transcript	0.0584392	0.0695111	0.0404885	0.0633062	0.056974	0.0626722	0.0604998	0.0722973	0.122818	0.134681	0.649746	0.0826961	0.995024
ENSMUSG00000066896	Olfr18	ENSMUST00000212943	GO:0003008(system process);GO:0004930(G protein-coupled receptor activity);GO:0004984(olfactory receptor activity);GO:0005886(plasma membrane);GO:0007165(signal transduction);GO:0007186(G protein-coupled receptor signaling pathway);GO:0007608(sensory perception of smell);GO:0016020(membrane);GO:0016021(integral component of membrane);GO:0038023(signaling receptor activity);GO:0050896(response to stimulus);GO:0050911(detection of chemical stimulus involved in sensory perception of smell)	04740(Olfactory transduction)	NA	NA	olfactory receptor 18 [Source:MGI Symbol;Acc:MGI:109317]	protein_coding	0	0.0201345	0.0182796	0	0.06214	0.093197	0.131233	0.0542539	0.0716249	0.0104403	1.84302	0.0828456	0.995024
ENSMUSG00000021125	Arg2	ENSMUST00000021550	GO:0000050(urea cycle);GO:0001657(ureteric bud development);GO:0002250(adaptive immune response);GO:0002376(immune system process);GO:0002829(negative regulation of type 2 immune response);GO:0004053(arginase activity);GO:0005737(cytoplasm);GO:0005739(mitochondrion);GO:0006525(arginine metabolic process);GO:0006941(striated muscle contraction);GO:0016787(hydrolase activity);GO:0016813(hydrolase activity, acting on carbon-nitrogen (but not peptide) bonds, in linear amidines);GO:0019547(arginine catabolic process to ornithine);GO:0030145(manganese ion binding);GO:0032651(regulation of interleukin-1 beta production);GO:0032696(negative regulation of interleukin-13 production);GO:0032700(negative regulation of interleukin-17 production);GO:0032720(negative regulation of tumor necrosis factor production);GO:0045087(innate immune response);GO:0045988(negative regulation of striated muscle contraction);GO:0046872(metal ion binding);GO:0050998(nitric-oxide synthase binding);GO:0051001(negative regulation of nitric-oxide synthase activity);GO:0071641(negative regulation of macrophage inflammatory protein 1 alpha production);GO:0071644(negative regulation of chemokine (C-C motif) ligand 4 production);GO:0071650(negative regulation of chemokine (C-C motif) ligand 5 production);GO:1900425(negative regulation of defense response to bacterium);GO:1903426(regulation of reactive oxygen species biosynthetic process);GO:1905403(negative regulation of activated CD8-positive, alpha-beta T cell apoptotic process);GO:1905541(regulation of L-arginine import across plasma membrane);GO:2000562(negative regulation of CD4-positive, alpha-beta T cell proliferation);GO:2000774(positive regulation of cellular senescence)	00220(Arginine biosynthesis);00330(Arginine and proline metabolism);01100(Metabolic pathways);01230(Biosynthesis of amino acids);05146(Amoebiasis)	K01476	EC:3.5.3.1	arginase type II [Source:MGI Symbol;Acc:MGI:1330806]	protein_coding	2.57581	4.09987	3.40843	1.91131	2.94016	2.89893	3.32005	3.89845	4.54527	8.78097	0.650444	0.0828661	0.995024
ENSMUSG00000119957	ENSMUSG00000119957	ENSMUST00000240812	NA	NA	NA	NA	novel transcript	lncRNA	0.080005	0.152063	0.092296	0.10904	0.109045	0.340583	0.16055	0.079927	0.25357	0.161297	0.876552	0.0829334	0.995024
ENSMUSG00000078247	Airn	ENSMUST00000159791;ENSMUST00000160932;ENSMUST00000159731;ENSMUST00000162826;ENSMUST00000079529;ENSMUST00000239276;ENSMUST00000243160;ENSMUST00000239232;ENSMUST00000161890	NA	NA	NA	NA	antisense Igf2r RNA [Source:MGI Symbol;Acc:MGI:1353471]	lncRNA	0.58208	0.470623	0.789264	0.285863	0.355866	0.845431	0.415066	0.702414	0.888822	0.875309	0.585543	0.0830829	0.995024
ENSMUSG00000052040	Klf13	ENSMUST00000063694;ENSMUST00000183817;ENSMUST00000185175;ENSMUST00000183907	GO:0000978(RNA polymerase II cis-regulatory region sequence-specific DNA binding);GO:0000981(DNA-binding transcription factor activity, RNA polymerase II-specific);GO:0001228(DNA-binding transcription activator activity, RNA polymerase II-specific);GO:0003677(DNA binding);GO:0005634(nucleus);GO:0006357(regulation of transcription by RNA polymerase II);GO:0006366(transcription by RNA polymerase II);GO:0008285(negative regulation of cell population proliferation);GO:0045647(negative regulation of erythrocyte differentiation);GO:0045944(positive regulation of transcription by RNA polymerase II);GO:0046872(metal ion binding);GO:1990837(sequence-specific double-stranded DNA binding);GO:1990837(sequence-specific double-stranded DNA binding)	NA	NA	NA	Kruppel-like factor 13 [Source:MGI Symbol;Acc:MGI:1354948]	protein_coding;retained_intron	10.9373	14.6231	9.90061	16.7154	11.7504	8.32229	12.3261	11.255	8.08739	10.987	-0.326552	0.0831228	0.995024
ENSMUSG00000111865	Gm47687	ENSMUST00000217582	NA	NA	NA	NA	predicted gene, 47687 [Source:MGI Symbol;Acc:MGI:6096791]	TEC	0	0	0	0	0	0.02295	0	0.016037	0	0.032381	7.15721	0.0831444	0.995024
ENSMUSG00000050397	Foxl2	ENSMUST00000051312	GO:0000122(negative regulation of transcription by RNA polymerase II);GO:0000978(RNA polymerase II cis-regulatory region sequence-specific DNA binding);GO:0000981(DNA-binding transcription factor activity, RNA polymerase II-specific);GO:0001228(DNA-binding transcription activator activity, RNA polymerase II-specific);GO:0001541(ovarian follicle development);GO:0001555(oocyte growth);GO:0002074(extraocular skeletal muscle development);GO:0003677(DNA binding);GO:0003700(DNA-binding transcription factor activity);GO:0005515(protein binding);GO:0005634(nucleus);GO:0005654(nucleoplasm);GO:0006309(apoptotic DNA fragmentation);GO:0006355(regulation of DNA-templated transcription);GO:0006357(regulation of transcription by RNA polymerase II);GO:0007338(single fertilization);GO:0008585(female gonad development);GO:0009653(anatomical structure morphogenesis);GO:0019101(female somatic sex determination);GO:0030154(cell differentiation);GO:0030331(nuclear estrogen receptor binding);GO:0031624(ubiquitin conjugating enzyme binding);GO:0033686(positive regulation of luteinizing hormone secretion);GO:0043028(cysteine-type endopeptidase regulator activity involved in apoptotic process);GO:0043065(positive regulation of apoptotic process);GO:0043280(positive regulation of cysteine-type endopeptidase activity involved in apoptotic process);GO:0043565(sequence-specific DNA binding);GO:0045892(negative regulation of DNA-templated transcription);GO:0045944(positive regulation of transcription by RNA polymerase II);GO:0046881(positive regulation of follicle-stimulating hormone secretion);GO:0048048(embryonic eye morphogenesis);GO:0060014(granulosa cell differentiation);GO:0060065(uterus development);GO:0090543(Flemming body);GO:1990837(sequence-specific double-stranded DNA binding)	NA	NA	NA	forkhead box L2 [Source:MGI Symbol;Acc:MGI:1349428]	protein_coding	0.035233	0.035952	0.170598	0.351785	0.079672	0.057783	0.017662	0.075251	0.090128	0.052365	-1.19929	0.083217	0.995024
ENSMUSG00000116347	Gm49416	ENSMUST00000191089	NA	NA	NA	NA	predicted gene, 49416 [Source:MGI Symbol;Acc:MGI:6155046]	protein_coding	0	0.349057	1.32933	0.873343	1.08678	0.323277	0.0104391	0	0	0	-3.44665	0.0832568	0.995024
ENSMUSG00000121133	ENSMUSG00000121133	ENSMUST00000247237	NA	NA	NA	NA	novel transcript, antisense to Tusc3	lncRNA	0.01515	0.013739	0	0	0	0.02093	0	0.051621	0.110504	0.052705	3.02873	0.083307	0.995024
ENSMUSG00000045802	Hsf3	ENSMUST00000119035;ENSMUST00000059003	GO:0003677(DNA binding);GO:0003700(DNA-binding transcription factor activity);GO:0005634(nucleus);GO:0006355(regulation of DNA-templated transcription);GO:0006357(regulation of transcription by RNA polymerase II);GO:0034605(cellular response to heat);GO:0043565(sequence-specific DNA binding);GO:0043565(sequence-specific DNA binding)	NA	NA	NA	heat shock transcription factor 3 [Source:MGI Symbol;Acc:MGI:3045337]	protein_coding	0	0	0	0	0	0	0	0	0.0481208	0.0692528	7.87497	0.0833091	0.995024
ENSMUSG00000117406	Ntn3	ENSMUST00000024931;ENSMUST00000234451	GO:0005102(signaling receptor binding);GO:0005515(protein binding);GO:0005576(extracellular region);GO:0005604(basement membrane);GO:0005794(Golgi apparatus);GO:0006355(regulation of DNA-templated transcription);GO:0007399(nervous system development);GO:0007409(axonogenesis);GO:0007520(myoblast fusion);GO:0008045(motor neuron axon guidance);GO:0009887(animal organ morphogenesis);GO:0009888(tissue development);GO:0016358(dendrite development);GO:0110165(cellular anatomical entity);GO:0110165(cellular anatomical entity)	04360(Axon guidance);04360(Axon guidance)	NA	NA	netrin 3 [Source:MGI Symbol;Acc:MGI:1341188]	protein_coding;retained_intron	0.708467	0.966671	0.695362	1.184	0.80785	0.531981	0.813366	0.844776	0.626581	0.510329	-0.390869	0.0833207	0.995024
ENSMUSG00000054967	Zfp647	ENSMUST00000229055;ENSMUST00000229865;ENSMUST00000048854;ENSMUST00000230677	GO:0000978(RNA polymerase II cis-regulatory region sequence-specific DNA binding);GO:0000981(DNA-binding transcription factor activity, RNA polymerase II-specific);GO:0003677(DNA binding);GO:0005634(nucleus);GO:0006355(regulation of DNA-templated transcription);GO:0006357(regulation of transcription by RNA polymerase II);GO:0042802(identical protein binding);GO:0046872(metal ion binding);GO:1990837(sequence-specific double-stranded DNA binding);GO:1990837(sequence-specific double-stranded DNA binding)	05168(Herpes simplex virus 1 infection);05168(Herpes simplex virus 1 infection)	NA	NA	zinc finger protein 647 [Source:MGI Symbol;Acc:MGI:3052806]	protein_coding	0.342543	0.62875	0.765128	0.624116	0.539793	0.638725	0.615304	1.03905	0.899375	0.935579	0.509237	0.0833737	0.995024
ENSMUSG00000061068	Mcpt4	ENSMUST00000043249	GO:0004252(serine-type endopeptidase activity);GO:0006508(proteolysis);GO:0008233(peptidase activity);GO:0008236(serine-type peptidase activity);GO:0016787(hydrolase activity)	04614(Renin-angiotensin system)	K01329	EC:3.4.21.39	mast cell protease 4 [Source:MGI Symbol;Acc:MGI:96940]	protein_coding	6.02323	4.50575	12.1029	3.74547	3.13108	6.58729	4.3502	3.92096	11.1774	34.5936	1.03889	0.083402	0.995024
ENSMUSG00000071497	Nutf2-ps1	ENSMUST00000095978	GO:0005634(nucleus);GO:0005637(nuclear inner membrane);GO:0005640(nuclear outer membrane);GO:0005643(nuclear pore);GO:0005654(nucleoplasm);GO:0005737(cytoplasm);GO:0005829(cytosol);GO:0006606(protein import into nucleus);GO:0006611(protein export from nucleus);GO:0006913(nucleocytoplasmic transport);GO:0015031(protein transport);GO:0016020(membrane);GO:0017056(structural constituent of nuclear pore);GO:0031267(small GTPase binding);GO:0031965(nuclear membrane);GO:0042802(identical protein binding);GO:0044613(nuclear pore central transport channel);GO:0051028(mRNA transport);GO:0061608(nuclear import signal receptor activity);GO:0090204(protein localization to nuclear pore)	NA	NA	NA	nuclear transport factor 2, pseudogene 1 [Source:MGI Symbol;Acc:MGI:108008]	protein_coding	11.7903	9.44242	11.1922	9.72252	10.7359	12.0772	10.2575	12.815	13.9256	15.2102	0.281681	0.0834325	0.995024
ENSMUSG00000022026	Olfm4	ENSMUST00000228749;ENSMUST00000088735	GO:0005198(structural molecule activity);GO:0005515(protein binding);GO:0005576(extracellular region);GO:0005615(extracellular space);GO:0005654(nucleoplasm);GO:0005739(mitochondrion);GO:0005829(cytosol);GO:0005886(plasma membrane);GO:0006955(immune response);GO:0007155(cell adhesion);GO:0007165(signal transduction);GO:0032991(protein-containing complex);GO:0042581(specific granule);GO:0043124(negative regulation of I-kappaB kinase/NF-kappaB signaling);GO:0045171(intercellular bridge);GO:0045296(cadherin binding);GO:0048471(perinuclear region of cytoplasm);GO:0050777(negative regulation of immune response);GO:1900026(positive regulation of substrate adhesion-dependent cell spreading);GO:1900026(positive regulation of substrate adhesion-dependent cell spreading)	NA	NA	NA	olfactomedin 4 [Source:MGI Symbol;Acc:MGI:2685142]	protein_coding	2.69963	2.98495	5.64939	6.13879	2.93055	1.22218	1.89988	8.47902	6.00253	29.226	1.19862	0.0834728	0.995024
ENSMUSG00000098108	Gm27008	ENSMUST00000245308;ENSMUST00000182414;ENSMUST00000182400	NA	NA	NA	NA	predicted gene, 27008 [Source:MGI Symbol;Acc:MGI:5504123]	lncRNA	0	0	0.0100664	0.0230132	0.00945982	0.0318992	0.0210807	0.0716263	0	0.0852672	2.30265	0.0835745	0.995024
ENSMUSG00000108563	Gm44686	ENSMUST00000206776	NA	NA	NA	NA	predicted gene 44686 [Source:MGI Symbol;Acc:MGI:5753262]	lncRNA	0	0.060378	0.210682	0	0.331312	0.414771	0.332351	0.455261	0.399007	0.324896	1.6771	0.0836229	0.995024
ENSMUSG00000019761	Krt10	ENSMUST00000103131;ENSMUST00000211768	GO:0001533(cornified envelope);GO:0005198(structural molecule activity);GO:0005737(cytoplasm);GO:0005882(intermediate filament);GO:0018149(peptide cross-linking);GO:0030216(keratinocyte differentiation);GO:0030280(structural constituent of skin epidermis);GO:0045095(keratin filament);GO:0046982(protein heterodimerization activity);GO:0051290(protein heterotetramerization);GO:0051290(protein heterotetramerization)	04915(Estrogen signaling pathway);05150(Staphylococcus aureus infection);05150(Staphylococcus aureus infection)	NA	NA	keratin 10 [Source:MGI Symbol;Acc:MGI:96685]	protein_coding	0.26245	0.450518	0.583295	0.531856	0.490515	0.685476	0.48847	0.437798	1.25232	0.79127	0.656728	0.0836545	0.995024
ENSMUSG00000100811	Gm29083	ENSMUST00000189205	NA	NA	NA	NA	predicted gene 29083 [Source:MGI Symbol;Acc:MGI:5579789]	lncRNA	0.301754	0.171223	1.20786	0.38139	0.198239	0.640757	0.384903	0.555893	1.46248	1.9131	1.13289	0.0836598	0.995024
ENSMUSG00000021280	Exoc3l4	ENSMUST00000223050;ENSMUST00000223369;ENSMUST00000221144;ENSMUST00000222262;ENSMUST00000072646;ENSMUST00000222126;ENSMUST00000220636;ENSMUST00000220852;ENSMUST00000220537;ENSMUST00000223431;ENSMUST00000222897	GO:0000145(exocyst);GO:0006887(exocytosis);GO:0006887(exocytosis)	NA	NA	NA	exocyst complex component 3-like 4 [Source:MGI Symbol;Acc:MGI:1921363]	protein_coding;retained_intron	0.229151	0.14815	0.319851	0.105835	0.0736832	0.282887	0.207967	0.209338	0.30725	0.462065	0.745226	0.0836618	0.995024
ENSMUSG00000042541	Sem1	ENSMUST00000205180;ENSMUST00000041111	GO:0000502(proteasome complex);GO:0000724(double-strand break repair via homologous recombination);GO:0005515(protein binding);GO:0005634(nucleus);GO:0006406(mRNA export from nucleus);GO:0008541(proteasome regulatory particle, lid subcomplex);GO:0032039(integrator complex);GO:0032991(protein-containing complex);GO:0043248(proteasome assembly);GO:0043248(proteasome assembly)	03050(Proteasome);03440(Homologous recombination);05010(Alzheimer disease);05012(Parkinson disease);05014(Amyotrophic lateral sclerosis);05016(Huntington disease);05017(Spinocerebellar ataxia);05020(Prion disease);05022(Pathways of neurodegeneration - multiple diseases);05169(Epstein-Barr virus infection);05169(Epstein-Barr virus infection)	NA	NA	SEM1, 26S proteasome complex subunit [Source:MGI Symbol;Acc:MGI:109238]	retained_intron;protein_coding	5.55046	4.25691	6.62613	4.31224	5.5924	7.0947	4.13299	5.46553	9.62638	11.7887	0.532953	0.0837168	0.995024
ENSMUSG00000058934	Igf1os	ENSMUST00000146581;ENSMUST00000139652	NA	NA	NA	NA	insulin-like growth factor 1, opposite strand [Source:MGI Symbol;Acc:MGI:3841250]	lncRNA	0	0	0	0	0	0	0	0	0.0970771	0.0716825	8.39883	0.0837574	0.995024
ENSMUSG00000090173	Fbxw10	ENSMUST00000036085;ENSMUST00000175804;ENSMUST00000127646	GO:0003674(molecular_function);GO:0005515(protein binding);GO:0005575(cellular_component);GO:0008150(biological_process);GO:0008150(biological_process)	NA	NA	NA	F-box and WD-40 domain protein 10 [Source:MGI Symbol;Acc:MGI:3052463]	protein_coding;retained_intron;processed_transcript	0.322336	0.212465	0.317876	0.240661	0.232487	0.0897981	0.116554	0.231491	0.227044	0.258613	-0.521708	0.0838304	0.995024
ENSMUSG00000027718	Il21	ENSMUST00000029273;ENSMUST00000196943	GO:0001779(natural killer cell differentiation);GO:0001783(B cell apoptotic process);GO:0001819(positive regulation of cytokine production);GO:0002314(germinal center B cell differentiation);GO:0002639(positive regulation of immunoglobulin production);GO:0002729(positive regulation of natural killer cell cytokine production);GO:0005125(cytokine activity);GO:0005126(cytokine receptor binding);GO:0005134(interleukin-2 receptor binding);GO:0005576(extracellular region);GO:0005615(extracellular space);GO:0006955(immune response);GO:0007260(tyrosine phosphorylation of STAT protein);GO:0008284(positive regulation of cell population proliferation);GO:0030890(positive regulation of B cell proliferation);GO:0032729(positive regulation of interferon-gamma production);GO:0032733(positive regulation of interleukin-10 production);GO:0032740(positive regulation of interleukin-17 production);GO:0032825(positive regulation of natural killer cell differentiation);GO:0042102(positive regulation of T cell proliferation);GO:0042267(natural killer cell mediated cytotoxicity);GO:0042531(positive regulation of tyrosine phosphorylation of STAT protein);GO:0045579(positive regulation of B cell differentiation);GO:0045954(positive regulation of natural killer cell mediated cytotoxicity);GO:0048469(cell maturation);GO:0048856(anatomical structure development);GO:0050896(response to stimulus);GO:0060255(regulation of macromolecule metabolic process);GO:0061470(T follicular helper cell differentiation);GO:0098586(cellular response to virus);GO:0098586(cellular response to virus)	04060(Cytokine-cytokine receptor interaction);04630(JAK-STAT signaling pathway);04659(Th17 cell differentiation);05321(Inflammatory bowel disease);05321(Inflammatory bowel disease)	NA	NA	interleukin 21 [Source:MGI Symbol;Acc:MGI:1890474]	protein_coding;retained_intron	0.0116525	0.0220725	0.0404179	0	0.00981416	0	0	0	0.01116	0	-2.91131	0.0839428	0.995024
ENSMUSG00000050138	Kcnk12	ENSMUST00000055221	GO:0005244(voltage-gated ion channel activity);GO:0005267(potassium channel activity);GO:0005887(integral component of plasma membrane);GO:0006811(ion transport);GO:0016020(membrane);GO:0016021(integral component of membrane);GO:0022841(potassium ion leak channel activity);GO:0030322(stabilization of membrane potential);GO:0034765(regulation of ion transmembrane transport);GO:0071805(potassium ion transmembrane transport)	NA	NA	NA	potassium channel, subfamily K, member 12 [Source:MGI Symbol;Acc:MGI:2684043]	protein_coding	3.13732	4.58816	3.57789	5.25617	4.44866	3.49518	4.19395	3.20393	2.86267	2.31526	-0.386494	0.0839523	0.995024
ENSMUSG00000028836	Slc30a2	ENSMUST00000105874;ENSMUST00000081094;ENSMUST00000105873	GO:0005385(zinc ion transmembrane transporter activity);GO:0005515(protein binding);GO:0005737(cytoplasm);GO:0005770(late endosome);GO:0005773(vacuole);GO:0005774(vacuolar membrane);GO:0005886(plasma membrane);GO:0006811(ion transport);GO:0006812(cation transport);GO:0006829(zinc ion transport);GO:0008324(cation transmembrane transporter activity);GO:0010043(response to zinc ion);GO:0016020(membrane);GO:0016021(integral component of membrane);GO:0031410(cytoplasmic vesicle);GO:0042802(identical protein binding);GO:0043231(intracellular membrane-bounded organelle);GO:0055085(transmembrane transport);GO:0061088(regulation of sequestering of zinc ion);GO:0061090(positive regulation of sequestering of zinc ion);GO:0071577(zinc ion transmembrane transport);GO:0098655(cation transmembrane transport);GO:0098655(cation transmembrane transport)	NA	NA	NA	solute carrier family 30 (zinc transporter), member 2 [Source:MGI Symbol;Acc:MGI:106637]	protein_coding	0.0627557	0.0495987	0.0821558	0.126674	0.145494	0.0931462	0.143217	0.085906	0.320569	0.234993	0.911518	0.0840018	0.995024
ENSMUSG00000115041	Gm48939	ENSMUST00000228616	NA	NA	NA	NA	predicted gene, 48939 [Source:MGI Symbol;Acc:MGI:6118257]	TEC	0.108228	0.09319	0.029716	0	0.001717	0	0.028416	0	0	0	-3.03463	0.084127	0.995024
ENSMUSG00000022969	Il10rb	ENSMUST00000023691;ENSMUST00000152729;ENSMUST00000137612;ENSMUST00000156133;ENSMUST00000144215	GO:0005515(protein binding);GO:0016020(membrane);GO:0016021(integral component of membrane);GO:0046427(positive regulation of receptor signaling pathway via JAK-STAT);GO:1901857(positive regulation of cellular respiration);GO:1901857(positive regulation of cellular respiration)	04060(Cytokine-cytokine receptor interaction);04061(Viral protein interaction with cytokine and cytokine receptor);04630(JAK-STAT signaling pathway);05145(Toxoplasmosis);05152(Tuberculosis);05163(Human cytomegalovirus infection);05163(Human cytomegalovirus infection)	NA	NA	interleukin 10 receptor, beta [Source:MGI Symbol;Acc:MGI:109380]	protein_coding;retained_intron;processed_transcript;nonsense_mediated_decay	12.5728	12.0117	13.3216	13.0211	12.1188	14.618	13.9565	13.1636	14.7093	15.9832	0.200193	0.0843353	0.995024
ENSMUSG00000078183	Gm15610	ENSMUST00000120584	NA	NA	NA	NA	predicted gene 15610 [Source:MGI Symbol;Acc:MGI:3783056]	processed_pseudogene	0.460274	0.127919	0.021033	0	0.119903	1.25869	0.263242	0.494152	0.286841	0.298483	1.83505	0.0843539	0.995024
ENSMUSG00000085944	1700003D09Rik	ENSMUST00000141929	GO:0003674(molecular_function);GO:0005575(cellular_component);GO:0008150(biological_process)	NA	NA	NA	RIKEN cDNA 1700003D09 gene [Source:MGI Symbol;Acc:MGI:1916588]	lncRNA	0	0	0	0	0	0.047287	0.0391	0	0.086063	0	8.43003	0.084388	0.995024
ENSMUSG00000111875	Gm5425	ENSMUST00000214125	NA	NA	NA	NA	predicted gene 5425 [Source:MGI Symbol;Acc:MGI:3643901]	processed_pseudogene	1.33193	0.783504	1.74474	1.41777	1.29461	1.70158	0.9342	1.00795	3.26041	5.61028	0.929063	0.0844138	0.995024
ENSMUSG00000024217	Snrpc	ENSMUST00000071006;ENSMUST00000232873;ENSMUST00000233752;ENSMUST00000137581;ENSMUST00000233657	GO:0000243(commitment complex);GO:0000387(spliceosomal snRNP assembly);GO:0000395(mRNA 5'-splice site recognition);GO:0000398(mRNA splicing, via spliceosome);GO:0003676(nucleic acid binding);GO:0003723(RNA binding);GO:0003727(single-stranded RNA binding);GO:0003729(mRNA binding);GO:0005634(nucleus);GO:0005654(nucleoplasm);GO:0005681(spliceosomal complex);GO:0005685(U1 snRNP);GO:0008270(zinc ion binding);GO:0015030(Cajal body);GO:0030619(U1 snRNA binding);GO:0030627(pre-mRNA 5'-splice site binding);GO:0042803(protein homodimerization activity);GO:0046872(metal ion binding);GO:0071004(U2-type prespliceosome);GO:1990446(U1 snRNP binding);GO:1990446(U1 snRNP binding)	03040(Spliceosome);03040(Spliceosome)	NA	NA	U1 small nuclear ribonucleoprotein C [Source:MGI Symbol;Acc:MGI:109489]	protein_coding;retained_intron	1.93022	1.7968	2.566	2.13136	1.87479	2.25551	2.05692	1.90145	3.86155	4.39888	0.490967	0.0844856	0.995024
ENSMUSG00000054892	Txk	ENSMUST00000198970;ENSMUST00000169534;ENSMUST00000197923;ENSMUST00000197843;ENSMUST00000113604;ENSMUST00000198464	GO:0000166(nucleotide binding);GO:0001819(positive regulation of cytokine production);GO:0001865(NK T cell differentiation);GO:0002250(adaptive immune response);GO:0002376(immune system process);GO:0004672(protein kinase activity);GO:0004712(protein serine/threonine/tyrosine kinase activity);GO:0004713(protein tyrosine kinase activity);GO:0004715(non-membrane spanning protein tyrosine kinase activity);GO:0005515(protein binding);GO:0005524(ATP binding);GO:0005634(nucleus);GO:0005737(cytoplasm);GO:0005886(plasma membrane);GO:0006468(protein phosphorylation);GO:0007202(activation of phospholipase C activity);GO:0007229(integrin-mediated signaling pathway);GO:0010468(regulation of gene expression);GO:0010543(regulation of platelet activation);GO:0016020(membrane);GO:0016301(kinase activity);GO:0016310(phosphorylation);GO:0016740(transferase activity);GO:0018108(peptidyl-tyrosine phosphorylation);GO:0032729(positive regulation of interferon-gamma production);GO:0038083(peptidyl-tyrosine autophosphorylation);GO:0042246(tissue regeneration);GO:0045944(positive regulation of transcription by RNA polymerase II);GO:0046777(protein autophosphorylation);GO:0050852(T cell receptor signaling pathway);GO:0060335(positive regulation of interferon-gamma-mediated signaling pathway);GO:0060335(positive regulation of interferon-gamma-mediated signaling pathway)	04670(Leukocyte transendothelial migration);04670(Leukocyte transendothelial migration)	K08016	EC:2.7.10.2	TXK tyrosine kinase [Source:MGI Symbol;Acc:MGI:102960]	processed_transcript;protein_coding;retained_intron	0.0273851	0.0251903	0.0702538	0.0419802	0.0480133	0.0502966	0.023323	0.0712511	0.127249	0.122863	0.892141	0.0845964	0.995024
ENSMUSG00000109134	Gm45076	ENSMUST00000207517	NA	NA	NA	NA	predicted gene 45076 [Source:MGI Symbol;Acc:MGI:5753652]	lncRNA	0	0	0	0	0	0.092412	0	0	0.038689	0.035627	8.38135	0.0846063	0.995024
ENSMUSG00000051682	Treml4	ENSMUST00000059873;ENSMUST00000153420;ENSMUST00000136272;ENSMUST00000154335;ENSMUST00000153131;ENSMUST00000125426	GO:0002230(positive regulation of defense response to virus by host);GO:0002376(immune system process);GO:0002457(T cell antigen processing and presentation);GO:0005515(protein binding);GO:0005765(lysosomal membrane);GO:0005783(endoplasmic reticulum);GO:0005886(plasma membrane);GO:0006911(phagocytosis, engulfment);GO:0008104(protein localization);GO:0009986(cell surface);GO:0010008(endosome membrane);GO:0016020(membrane);GO:0016021(integral component of membrane);GO:0034157(positive regulation of toll-like receptor 7 signaling pathway);GO:0034165(positive regulation of toll-like receptor 9 signaling pathway);GO:0034181(positive regulation of toll-like receptor 13 signaling pathway);GO:0038023(signaling receptor activity);GO:0045087(innate immune response);GO:0051607(defense response to virus);GO:0051607(defense response to virus)	NA	NA	NA	triggering receptor expressed on myeloid cells-like 4 [Source:MGI Symbol;Acc:MGI:1923239]	protein_coding;retained_intron	0.272661	0.317484	0.834365	1.14344	0.186115	0.175876	0.308456	1.32745	1.29295	3.57723	1.27871	0.0846216	0.995024
ENSMUSG00000031132	Cd40lg	ENSMUST00000033466	GO:0002637(regulation of immunoglobulin production);GO:0002839(positive regulation of immune response to tumor cell);GO:0005125(cytokine activity);GO:0005164(tumor necrosis factor receptor binding);GO:0005174(CD40 receptor binding);GO:0005178(integrin binding);GO:0005515(protein binding);GO:0005576(extracellular region);GO:0005615(extracellular space);GO:0005794(Golgi apparatus);GO:0005886(plasma membrane);GO:0006954(inflammatory response);GO:0006955(immune response);GO:0007165(signal transduction);GO:0007229(integrin-mediated signaling pathway);GO:0009897(external side of plasma membrane);GO:0009986(cell surface);GO:0010628(positive regulation of gene expression);GO:0016020(membrane);GO:0016021(integral component of membrane);GO:0023035(CD40 signaling pathway);GO:0030168(platelet activation);GO:0030183(B cell differentiation);GO:0030890(positive regulation of B cell proliferation);GO:0032729(positive regulation of interferon-gamma production);GO:0032733(positive regulation of interleukin-10 production);GO:0032735(positive regulation of interleukin-12 production);GO:0032753(positive regulation of interleukin-4 production);GO:0042100(B cell proliferation);GO:0042102(positive regulation of T cell proliferation);GO:0042995(cell projection);GO:0043066(negative regulation of apoptotic process);GO:0043539(protein serine/threonine kinase activator activity);GO:0044297(cell body);GO:0045190(isotype switching);GO:0045348(positive regulation of MHC class II biosynthetic process);GO:0051092(positive regulation of NF-kappaB transcription factor activity);GO:0071902(positive regulation of protein serine/threonine kinase activity);GO:0097028(dendritic cell differentiation);GO:2000353(positive regulation of endothelial cell apoptotic process);GO:2001200(positive regulation of dendritic cell differentiation)	04060(Cytokine-cytokine receptor interaction);04064(NF-kappa B signaling pathway);04514(Cell adhesion molecules);04660(T cell receptor signaling pathway);04672(Intestinal immune network for IgA production);05144(Malaria);05145(Toxoplasmosis);05310(Asthma);05320(Autoimmune thyroid disease);05322(Systemic lupus erythematosus);05330(Allograft rejection);05340(Primary immunodeficiency);05416(Viral myocarditis)	NA	NA	CD40 ligand [Source:MGI Symbol;Acc:MGI:88337]	protein_coding	0	0	0.420551	0	0	0	0	0	0	0	-9.71614	0.0846615	0.995024
ENSMUSG00000090088	Gm15934	ENSMUST00000162062	GO:0003674(molecular_function);GO:0005575(cellular_component);GO:0008150(biological_process)	NA	NA	NA	predicted gene 15934 [Source:MGI Symbol;Acc:MGI:3801896]	lncRNA	0.636686	0.216465	0.495285	0.372041	0.472975	0.155981	0.13306	0.059632	0.480232	0	-1.40392	0.0846982	0.995024
ENSMUSG00000070605	Zfp992	ENSMUST00000105733	GO:0000978(RNA polymerase II cis-regulatory region sequence-specific DNA binding);GO:0000981(DNA-binding transcription factor activity, RNA polymerase II-specific);GO:0005634(nucleus);GO:0006355(regulation of DNA-templated transcription);GO:0006357(regulation of transcription by RNA polymerase II);GO:0046872(metal ion binding)	NA	NA	NA	zinc finger protein 992 [Source:MGI Symbol;Acc:MGI:3700963]	protein_coding	1.03398	1.17096	1.46552	1.31998	0.986136	1.15458	1.54361	1.49179	1.58795	1.66954	0.317435	0.0847067	0.995024
ENSMUSG00000086213	A330040F15Rik	ENSMUST00000224046;ENSMUST00000136697	GO:0003674(molecular_function);GO:0005575(cellular_component);GO:0008150(biological_process);GO:0008150(biological_process)	NA	NA	NA	RIKEN cDNA A330040F15 gene [Source:MGI Symbol;Acc:MGI:3698434]	lncRNA;retained_intron	0.0356148	0.102912	0.123548	0.0771134	0.0932087	0.192268	0.130941	0.145922	0.448881	0.0386548	1.14566	0.0848314	0.995024
ENSMUSG00000114608	Gm36161	ENSMUST00000224554;ENSMUST00000244083;ENSMUST00000244892;ENSMUST00000244683;ENSMUST00000245709	NA	NA	NA	NA	predicted gene, 36161 [Source:MGI Symbol;Acc:MGI:5595320]	lncRNA	2.83243	2.3379	5.12314	4.30922	1.71656	1.86169	1.57105	7.20494	6.11276	15.5293	0.984053	0.084872	0.995024
ENSMUSG00000104271	Gm37891	ENSMUST00000195585	NA	NA	NA	NA	predicted gene, 37891 [Source:MGI Symbol;Acc:MGI:5611119]	TEC	0	0.022515	0.020038	0	0.018025	0.176287	0.035656	0.090837	0	0.046716	2.52841	0.0848887	0.995024
ENSMUSG00000024998	Plce1	ENSMUST00000169713;ENSMUST00000183131;ENSMUST00000182589;ENSMUST00000182481;ENSMUST00000182267;ENSMUST00000181994	GO:0000139(Golgi membrane);GO:0004435(phosphatidylinositol phospholipase C activity);GO:0004629(phospholipase C activity);GO:0005085(guanyl-nucleotide exchange factor activity);GO:0005515(protein binding);GO:0005737(cytoplasm);GO:0005794(Golgi apparatus);GO:0005829(cytosol);GO:0005886(plasma membrane);GO:0006629(lipid metabolic process);GO:0006651(diacylglycerol biosynthetic process);GO:0007165(signal transduction);GO:0007173(epidermal growth factor receptor signaling pathway);GO:0007186(G protein-coupled receptor signaling pathway);GO:0007200(phospholipase C-activating G protein-coupled receptor signaling pathway);GO:0007264(small GTPase mediated signal transduction);GO:0007265(Ras protein signal transduction);GO:0008081(phosphoric diester hydrolase activity);GO:0008277(regulation of G protein-coupled receptor signaling pathway);GO:0010592(positive regulation of lamellipodium assembly);GO:0016020(membrane);GO:0016042(lipid catabolic process);GO:0016787(hydrolase activity);GO:0019899(enzyme binding);GO:0030027(lamellipodium);GO:0031267(small GTPase binding);GO:0032835(glomerulus development);GO:0035556(intracellular signal transduction);GO:0042995(cell projection);GO:0043410(positive regulation of MAPK cascade);GO:0045859(regulation of protein kinase activity);GO:0046578(regulation of Ras protein signal transduction);GO:0046872(metal ion binding);GO:0048015(phosphatidylinositol-mediated signaling);GO:0050790(regulation of catalytic activity);GO:0050790(regulation of catalytic activity)	00562(Inositol phosphate metabolism);01100(Metabolic pathways);04014(Ras signaling pathway);04015(Rap1 signaling pathway);04020(Calcium signaling pathway);04024(cAMP signaling pathway);04070(Phosphatidylinositol signaling system);04919(Thyroid hormone signaling pathway);04933(AGE-RAGE signaling pathway in diabetic complications);05205(Proteoglycans in cancer);05205(Proteoglycans in cancer)	K05860	EC:3.1.4.11	phospholipase C, epsilon 1 [Source:MGI Symbol;Acc:MGI:1921305]	protein_coding;retained_intron;processed_transcript	2.61414	3.00581	3.38803	3.54916	2.00057	2.34875	2.88686	2.31302	2.07532	1.30826	-0.413198	0.0849146	0.995024
ENSMUSG00000025650	Col7a1	ENSMUST00000112070;ENSMUST00000149142;ENSMUST00000198997;ENSMUST00000126780;ENSMUST00000138588;ENSMUST00000192424	GO:0004867(serine-type endopeptidase inhibitor activity);GO:0005515(protein binding);GO:0005576(extracellular region);GO:0005581(collagen trimer);GO:0005604(basement membrane);GO:0005615(extracellular space);GO:0007155(cell adhesion);GO:0010466(negative regulation of peptidase activity);GO:0010951(negative regulation of endopeptidase activity);GO:0030020(extracellular matrix structural constituent conferring tensile strength);GO:0030414(peptidase inhibitor activity);GO:0042802(identical protein binding);GO:0062023(collagen-containing extracellular matrix);GO:0110165(cellular anatomical entity);GO:0110165(cellular anatomical entity)	04974(Protein digestion and absorption);04974(Protein digestion and absorption)	NA	NA	collagen, type VII, alpha 1 [Source:MGI Symbol;Acc:MGI:88462]	protein_coding;retained_intron	0.448361	0.38631	0.770648	0.553665	0.47024	0.497139	0.497479	0.301455	0.152858	0.315415	-0.575504	0.0850379	0.995024
ENSMUSG00000005628	Tmod4	ENSMUST00000131597;ENSMUST00000149898;ENSMUST00000005769;ENSMUST00000107227;ENSMUST00000130545;ENSMUST00000135867	GO:0003779(actin binding);GO:0005523(tropomyosin binding);GO:0005737(cytoplasm);GO:0005856(cytoskeleton);GO:0005865(striated muscle thin filament);GO:0006936(muscle contraction);GO:0007015(actin filament organization);GO:0030016(myofibril);GO:0030239(myofibril assembly);GO:0051015(actin filament binding);GO:0051694(pointed-end actin filament capping);GO:0051694(pointed-end actin filament capping)	NA	NA	NA	tropomodulin 4 [Source:MGI Symbol;Acc:MGI:1355285]	protein_coding;retained_intron;processed_transcript	0.500503	0.655351	1.16537	0.23938	0.101475	4.43345	0.183874	0.325094	1.00253	0.898074	1.36208	0.0850542	0.995024
ENSMUSG00000022215	Fitm1	ENSMUST00000022826	GO:0005783(endoplasmic reticulum);GO:0005789(endoplasmic reticulum membrane);GO:0006629(lipid metabolic process);GO:0008654(phospholipid biosynthetic process);GO:0010890(positive regulation of sequestering of triglyceride);GO:0016020(membrane);GO:0016021(integral component of membrane);GO:0017129(triglyceride binding);GO:0019915(lipid storage);GO:0019992(diacylglycerol binding);GO:0030176(integral component of endoplasmic reticulum membrane);GO:0034389(lipid droplet organization);GO:0106399(acyl-coenzyme A diphosphatase activity);GO:0140042(lipid droplet formation)	NA	NA	NA	fat storage-inducing transmembrane protein 1 [Source:MGI Symbol;Acc:MGI:1915930]	protein_coding	0	0	0.53678	0.07572	0	1.5574	0.088838	0.052375	1.08658	0.286724	2.32636	0.0850618	0.995024
ENSMUSG00000030946	Lhpp	ENSMUST00000133969;ENSMUST00000033241;ENSMUST00000210168;ENSMUST00000106170;ENSMUST00000130672;ENSMUST00000148669	GO:0004427(inorganic diphosphate phosphatase activity);GO:0005634(nucleus);GO:0005737(cytoplasm);GO:0005829(cytosol);GO:0006796(phosphate-containing compound metabolic process);GO:0016311(dephosphorylation);GO:0016607(nuclear speck);GO:0016787(hydrolase activity);GO:0016791(phosphatase activity);GO:0042803(protein homodimerization activity);GO:0046872(metal ion binding);GO:0046872(metal ion binding)	00190(Oxidative phosphorylation);00190(Oxidative phosphorylation)	K11725	EC:3.6.1.1	phospholysine phosphohistidine inorganic pyrophosphate phosphatase [Source:MGI Symbol;Acc:MGI:1923679]	nonsense_mediated_decay;protein_coding;processed_transcript;retained_intron	1.30446	1.4002	2.171	1.77125	1.01823	1.35325	1.43851	1.94818	3.22775	3.59784	0.593448	0.0851352	0.995024
ENSMUSG00000021187	Tc2n	ENSMUST00000162735;ENSMUST00000160715	GO:0005634(nucleus);GO:0005634(nucleus)	NA	NA	NA	tandem C2 domains, nuclear [Source:MGI Symbol;Acc:MGI:1921663]	protein_coding	0.291691	0.261881	0.389111	0.60374	0.341869	0.32507	0.305454	0.215522	0.307444	0.171214	-0.511411	0.0851411	0.995024
ENSMUSG00000052435	Cebpe	ENSMUST00000064290	GO:0000978(RNA polymerase II cis-regulatory region sequence-specific DNA binding);GO:0000981(DNA-binding transcription factor activity, RNA polymerase II-specific);GO:0001228(DNA-binding transcription activator activity, RNA polymerase II-specific);GO:0003677(DNA binding);GO:0003700(DNA-binding transcription factor activity);GO:0005634(nucleus);GO:0005654(nucleoplasm);GO:0005886(plasma membrane);GO:0006355(regulation of DNA-templated transcription);GO:0006357(regulation of transcription by RNA polymerase II);GO:0006909(phagocytosis);GO:0010628(positive regulation of gene expression);GO:0030099(myeloid cell differentiation);GO:0030225(macrophage differentiation);GO:0030851(granulocyte differentiation);GO:0042802(identical protein binding);GO:0044877(protein-containing complex binding);GO:0045944(positive regulation of transcription by RNA polymerase II);GO:0071222(cellular response to lipopolysaccharide);GO:0090575(RNA polymerase II transcription regulator complex);GO:1990837(sequence-specific double-stranded DNA binding)	05202(Transcriptional misregulation in cancer);05221(Acute myeloid leukemia)	NA	NA	CCAAT/enhancer binding protein (C/EBP), epsilon [Source:MGI Symbol;Acc:MGI:103572]	protein_coding	2.97424	2.51646	5.00892	4.95948	2.69573	0.832274	1.54896	5.81903	7.11402	27.8974	1.25107	0.0851627	0.995024
ENSMUSG00000061062	Hdac1-ps	ENSMUST00000079363	NA	NA	NA	NA	histone deacetylase 1, pseudogene [Source:MGI Symbol;Acc:MGI:3704479]	processed_pseudogene	1.70679	1.86033	1.9096	2.06636	0.901948	2.13357	1.81004	1.80649	2.84296	3.67691	0.538959	0.0853342	0.995024
ENSMUSG00000103439	Gm7019	ENSMUST00000194122	NA	NA	NA	NA	predicted pseudogene 7019 [Source:MGI Symbol;Acc:MGI:3645821]	processed_pseudogene	0	0	0.14256	0	0	0	0.151663	0.164606	0.459551	0.324483	2.94826	0.0854556	0.995024
ENSMUSG00000116550	Gm3507	ENSMUST00000232156	NA	NA	NA	NA	predicted gene 3507 [Source:MGI Symbol;Acc:MGI:3781684]	processed_pseudogene	0	0	0.126296	0.096237	0.226381	0	0	0	0	0	-9.8103	0.0854821	0.995024
ENSMUSG00000108989	Gm44984	ENSMUST00000207802	NA	NA	NA	NA	predicted gene 44984 [Source:MGI Symbol;Acc:MGI:5753560]	processed_pseudogene	0.156057	0.443669	0	0	0.042639	0	0	0	0	0	-10.3272	0.0856921	0.995024
ENSMUSG00000063193	Cd300lb	ENSMUST00000239005;ENSMUST00000106581;ENSMUST00000126655;ENSMUST00000149663	GO:0002376(immune system process);GO:0002446(neutrophil mediated immunity);GO:0004888(transmembrane signaling receptor activity);GO:0005515(protein binding);GO:0005886(plasma membrane);GO:0016020(membrane);GO:0016021(integral component of membrane);GO:0033005(positive regulation of mast cell activation);GO:0042802(identical protein binding);GO:0071222(cellular response to lipopolysaccharide);GO:0071222(cellular response to lipopolysaccharide)	NA	NA	NA	CD300 molecule like family member B [Source:MGI Symbol;Acc:MGI:2685099]	protein_coding;processed_transcript	1.78213	2.18782	3.51176	2.95616	1.38341	0.781361	1.20987	4.6649	4.57398	14.2099	1.10571	0.0858773	0.995024
ENSMUSG00000010797	Wnt2	ENSMUST00000010941	GO:0001938(positive regulation of endothelial cell proliferation);GO:0002053(positive regulation of mesenchymal cell proliferation);GO:0005102(signaling receptor binding);GO:0005109(frizzled binding);GO:0005125(cytokine activity);GO:0005576(extracellular region);GO:0005615(extracellular space);GO:0005737(cytoplasm);GO:0007267(cell-cell signaling);GO:0007275(multicellular organism development);GO:0008284(positive regulation of cell population proliferation);GO:0009887(animal organ morphogenesis);GO:0010463(mesenchymal cell proliferation);GO:0016055(Wnt signaling pathway);GO:0030182(neuron differentiation);GO:0030324(lung development);GO:0031232(extrinsic component of external side of plasma membrane);GO:0033278(cell proliferation in midbrain);GO:0045165(cell fate commitment);GO:0045944(positive regulation of transcription by RNA polymerase II);GO:0048018(receptor ligand activity);GO:0048146(positive regulation of fibroblast proliferation);GO:0050673(epithelial cell proliferation);GO:0050679(positive regulation of epithelial cell proliferation);GO:0050769(positive regulation of neurogenesis);GO:0051091(positive regulation of DNA-binding transcription factor activity);GO:0055009(atrial cardiac muscle tissue morphogenesis);GO:0060038(cardiac muscle cell proliferation);GO:0060045(positive regulation of cardiac muscle cell proliferation);GO:0060070(canonical Wnt signaling pathway);GO:0060317(cardiac epithelial to mesenchymal transition);GO:0060492(lung induction);GO:0060501(positive regulation of epithelial cell proliferation involved in lung morphogenesis);GO:0060502(epithelial cell proliferation involved in lung morphogenesis);GO:0060716(labyrinthine layer blood vessel development);GO:0061180(mammary gland epithelium development);GO:0062023(collagen-containing extracellular matrix);GO:0071560(cellular response to transforming growth factor beta stimulus);GO:1904948(midbrain dopaminergic neuron differentiation);GO:1904954(canonical Wnt signaling pathway involved in midbrain dopaminergic neuron differentiation)	04150(mTOR signaling pathway);04310(Wnt signaling pathway);04390(Hippo signaling pathway);04550(Signaling pathways regulating pluripotency of stem cells);04916(Melanogenesis);04934(Cushing syndrome);05010(Alzheimer disease);05022(Pathways of neurodegeneration - multiple diseases);05165(Human papillomavirus infection);05200(Pathways in cancer);05205(Proteoglycans in cancer);05217(Basal cell carcinoma);05224(Breast cancer);05225(Hepatocellular carcinoma);05226(Gastric cancer)	NA	NA	wingless-type MMTV integration site family, member 2 [Source:MGI Symbol;Acc:MGI:98954]	protein_coding	0.05435	0.200243	0.452009	0.355849	0.157602	0.129185	0.380479	0.411611	0.454252	1.25313	1.10738	0.0860855	0.995024
ENSMUSG00000121049	Gm39468	ENSMUST00000246991	NA	NA	NA	NA	predicted gene, 39468 [Source:NCBI gene (formerly Entrezgene);Acc:105243583]	lncRNA	0.073373	0	0.496446	0.036955	0.016741	0	0	0.073219	0	0	-3.09013	0.0860981	0.995024
ENSMUSG00000010358	Ifi35	ENSMUST00000010502;ENSMUST00000125958;ENSMUST00000131024	GO:0002281(macrophage activation involved in immune response);GO:0002376(immune system process);GO:0005576(extracellular region);GO:0005615(extracellular space);GO:0005634(nucleus);GO:0005737(cytoplasm);GO:0005829(cytosol);GO:0008285(negative regulation of cell population proliferation);GO:0016020(membrane);GO:0034145(positive regulation of toll-like receptor 4 signaling pathway);GO:0042802(identical protein binding);GO:0045087(innate immune response);GO:0045089(positive regulation of innate immune response);GO:0050729(positive regulation of inflammatory response);GO:1901223(negative regulation of NIK/NF-kappaB signaling);GO:1901224(positive regulation of NIK/NF-kappaB signaling);GO:1901224(positive regulation of NIK/NF-kappaB signaling)	NA	NA	NA	interferon-induced protein 35 [Source:MGI Symbol;Acc:MGI:1917360]	protein_coding;retained_intron;nonsense_mediated_decay	10.5886	7.1086	12.2954	7.56298	7.48334	8.27243	8.55289	11.4132	16.0694	20.238	0.519155	0.0864663	0.995024
ENSMUSG00000117763	9830166K06Rik	ENSMUST00000236864	NA	NA	NA	NA	RIKEN cDNA 9830166K06 gene [Source:MGI Symbol;Acc:MGI:3028064]	lncRNA	0.100531	0.26138	0.363925	0.858813	0.083438	0.208828	0.357242	0.46751	0.981664	1.85	1.21236	0.0866342	0.995024
ENSMUSG00000085913	Gm15601	ENSMUST00000122972;ENSMUST00000226558	GO:0003674(molecular_function);GO:0005575(cellular_component);GO:0008150(biological_process);GO:0008150(biological_process)	NA	NA	NA	predicted gene 15601 [Source:MGI Symbol;Acc:MGI:3783048]	lncRNA	0.358122	0.241694	0.346355	0.298796	0.324313	0.356615	0.344339	0.665261	0.496315	0.337811	0.487624	0.0866354	0.995024
ENSMUSG00000028051	Hcn3	ENSMUST00000029686;ENSMUST00000133368;ENSMUST00000132156	GO:0000166(nucleotide binding);GO:0003254(regulation of membrane depolarization);GO:0005216(ion channel activity);GO:0005244(voltage-gated ion channel activity);GO:0005248(voltage-gated sodium channel activity);GO:0005249(voltage-gated potassium channel activity);GO:0005267(potassium channel activity);GO:0005272(sodium channel activity);GO:0005515(protein binding);GO:0005886(plasma membrane);GO:0005887(integral component of plasma membrane);GO:0006811(ion transport);GO:0006813(potassium ion transport);GO:0006814(sodium ion transport);GO:0016020(membrane);GO:0016021(integral component of membrane);GO:0030424(axon);GO:0030425(dendrite);GO:0030552(cAMP binding);GO:0034765(regulation of ion transmembrane transport);GO:0035725(sodium ion transmembrane transport);GO:0042391(regulation of membrane potential);GO:0043025(neuronal cell body);GO:0044316(cone cell pedicle);GO:0045202(synapse);GO:0055085(transmembrane transport);GO:0071320(cellular response to cAMP);GO:0071805(potassium ion transmembrane transport);GO:0072718(response to cisplatin);GO:0086091(regulation of heart rate by cardiac conduction);GO:0098855(HCN channel complex);GO:0098907(regulation of SA node cell action potential);GO:0110165(cellular anatomical entity);GO:1903351(cellular response to dopamine);GO:2001257(regulation of cation channel activity);GO:2001257(regulation of cation channel activity)	04929(GnRH secretion);04929(GnRH secretion)	NA	NA	hyperpolarization-activated, cyclic nucleotide-gated K+ 3 [Source:MGI Symbol;Acc:MGI:1298211]	protein_coding;processed_transcript;retained_intron	4.89968	5.71115	4.1454	6.99297	6.54422	4.06209	5.46562	4.75346	3.71066	1.55427	-0.533585	0.0866718	0.995024
ENSMUSG00000039232	Stx11	ENSMUST00000042861;ENSMUST00000219727;ENSMUST00000163425;ENSMUST00000218685	GO:0005484(SNAP receptor activity);GO:0005794(Golgi apparatus);GO:0006886(intracellular protein transport);GO:0016020(membrane);GO:0016192(vesicle-mediated transport);GO:0061025(membrane fusion);GO:0061025(membrane fusion)	04130(SNARE interactions in vesicular transport);04130(SNARE interactions in vesicular transport)	NA	NA	syntaxin 11 [Source:MGI Symbol;Acc:MGI:1921982]	protein_coding	2.27218	2.09804	2.70277	3.53739	2.27546	1.67532	2.0483	4.09406	3.75862	11.0684	0.813386	0.0866745	0.995024
ENSMUSG00000030142	Clec4e	ENSMUST00000176831;ENSMUST00000177367;ENSMUST00000176443;ENSMUST00000175995;ENSMUST00000032239;ENSMUST00000175954;ENSMUST00000176096	GO:0001819(positive regulation of cytokine production);GO:0001891(phagocytic cup);GO:0002221(pattern recognition receptor signaling pathway);GO:0002292(T cell differentiation involved in immune response);GO:0002376(immune system process);GO:0005509(calcium ion binding);GO:0005515(protein binding);GO:0005886(plasma membrane);GO:0006955(immune response);GO:0009897(external side of plasma membrane);GO:0016020(membrane);GO:0016021(integral component of membrane);GO:0030246(carbohydrate binding);GO:0030670(phagocytic vesicle membrane);GO:0038023(signaling receptor activity);GO:0038094(Fc-gamma receptor signaling pathway);GO:0038187(pattern recognition receptor activity);GO:0042742(defense response to bacterium);GO:0042995(cell projection);GO:0045087(innate immune response);GO:0046872(metal ion binding);GO:0051861(glycolipid binding);GO:0061760(antifungal innate immune response);GO:0061760(antifungal innate immune response)	04625(C-type lectin receptor signaling pathway);05152(Tuberculosis);05152(Tuberculosis)	NA	NA	C-type lectin domain family 4, member e [Source:MGI Symbol;Acc:MGI:1861232]	retained_intron;protein_coding;processed_transcript;nonsense_mediated_decay	0.911342	0.853249	1.2677	1.36418	0.629984	0.391761	0.601167	1.40901	2.3899	5.5265	1.0376	0.0866793	0.995024
ENSMUSG00000021884	Hacl1	ENSMUST00000127204;ENSMUST00000022437;ENSMUST00000140078;ENSMUST00000134626;ENSMUST00000156189;ENSMUST00000135751;ENSMUST00000156431;ENSMUST00000128629;ENSMUST00000139501;ENSMUST00000155210	GO:0000287(magnesium ion binding);GO:0001561(fatty acid alpha-oxidation);GO:0003824(catalytic activity);GO:0005524(ATP binding);GO:0005654(nucleoplasm);GO:0005777(peroxisome);GO:0006625(protein targeting to peroxisome);GO:0006629(lipid metabolic process);GO:0006631(fatty acid metabolic process);GO:0016829(lyase activity);GO:0016830(carbon-carbon lyase activity);GO:0030976(thiamine pyrophosphate binding);GO:0042802(identical protein binding);GO:0043231(intracellular membrane-bounded organelle);GO:0046872(metal ion binding);GO:0097089(methyl-branched fatty acid metabolic process);GO:0106360(2-hydroxy-3-methylhexadecanoyl-CoA lyase activity);GO:0106376(2-hydroxyphytanoyl-CoA lyase activity);GO:1903512(phytanic acid metabolic process);GO:1903512(phytanic acid metabolic process)	04146(Peroxisome);04146(Peroxisome)	NA	NA	2-hydroxyacyl-CoA lyase 1 [Source:MGI Symbol;Acc:MGI:1929657]	protein_coding;nonsense_mediated_decay;retained_intron	2.14963	1.74685	2.30483	1.67959	1.61261	2.53127	1.72549	2.155	2.73917	3.03316	0.359986	0.0867028	0.995024
ENSMUSG00000080850	Gm12439	ENSMUST00000117162	NA	NA	NA	NA	predicted gene 12439 [Source:MGI Symbol;Acc:MGI:3651708]	processed_pseudogene	0	0	0	0	0	0.581231	0	0.065436	0.073384	0	10.492	0.0867286	0.995024
ENSMUSG00000020801	Med31	ENSMUST00000021157;ENSMUST00000129264	GO:0000151(ubiquitin ligase complex);GO:0003712(transcription coregulator activity);GO:0005515(protein binding);GO:0005634(nucleus);GO:0005654(nucleoplasm);GO:0006355(regulation of DNA-templated transcription);GO:0006357(regulation of transcription by RNA polymerase II);GO:0016567(protein ubiquitination);GO:0016592(mediator complex);GO:0032968(positive regulation of transcription elongation by RNA polymerase II);GO:0048147(negative regulation of fibroblast proliferation);GO:0051123(RNA polymerase II preinitiation complex assembly);GO:0060173(limb development);GO:0060261(positive regulation of transcription initiation by RNA polymerase II);GO:0061630(ubiquitin protein ligase activity);GO:0070847(core mediator complex);GO:0070847(core mediator complex)	NA	NA	NA	mediator complex subunit 31 [Source:MGI Symbol;Acc:MGI:1914529]	protein_coding;retained_intron	8.28637	6.35903	12.4596	9.26701	8.03528	11.0142	7.08028	8.14003	21.4209	19.6546	0.600027	0.0871973	0.995024
ENSMUSG00000115777	Gm32815	ENSMUST00000228609	NA	NA	NA	NA	predicted gene, 32815 [Source:MGI Symbol;Acc:MGI:5591974]	lncRNA	0.175402	0.242865	0.38596	0.066107	0.195292	0.030362	0.059355	0.079561	0.197666	0.170351	-0.987915	0.08728	0.995024
ENSMUSG00000103925	B230112G18Rik	ENSMUST00000192979	NA	NA	NA	NA	RIKEN cDNA B230112G18 gene [Source:MGI Symbol;Acc:MGI:1925092]	TEC	0	0.205412	0.062444	0.053719	0.181945	0	0	0	0	0.072792	-2.7902	0.0873587	0.995024
ENSMUSG00000012889	Podnl1	ENSMUST00000093380;ENSMUST00000147175	GO:0005515(protein binding);GO:0005576(extracellular region);GO:0005615(extracellular space);GO:0062023(collagen-containing extracellular matrix);GO:0062023(collagen-containing extracellular matrix)	NA	NA	NA	podocan-like 1 [Source:MGI Symbol;Acc:MGI:2685352]	protein_coding;retained_intron	0.203946	0.112567	0.227963	0.100972	0.113754	0.157413	0.205321	0.29611	0.275863	0.235811	0.624591	0.087411	0.995024
ENSMUSG00000002699	Lcp2	ENSMUST00000109329;ENSMUST00000052413;ENSMUST00000146318;ENSMUST00000133120	GO:0005515(protein binding);GO:0005737(cytoplasm);GO:0005829(cytosol);GO:0005911(cell-cell junction);GO:0007169(transmembrane receptor protein tyrosine kinase signaling pathway);GO:0035556(intracellular signal transduction);GO:0036398(TCR signalosome);GO:0044853(plasma membrane raft);GO:0045576(mast cell activation);GO:0045860(positive regulation of protein kinase activity);GO:0050852(T cell receptor signaling pathway);GO:0050852(T cell receptor signaling pathway)	04015(Rap1 signaling pathway);04380(Osteoclast differentiation);04611(Platelet activation);04650(Natural killer cell mediated cytotoxicity);04660(T cell receptor signaling pathway);04664(Fc epsilon RI signaling pathway);05135(Yersinia infection);05135(Yersinia infection)	NA	NA	lymphocyte cytosolic protein 2 [Source:MGI Symbol;Acc:MGI:1321402]	protein_coding;processed_transcript	2.35191	1.75138	3.71909	2.96791	1.58672	1.11812	1.97027	4.77536	4.52322	10.2993	0.874159	0.0874337	0.995024
ENSMUSG00000019256	Ahr	ENSMUST00000116436;ENSMUST00000173414	GO:0000976(transcription cis-regulatory region binding);GO:0000987(cis-regulatory region sequence-specific DNA binding);GO:0001094(TFIID-class transcription factor complex binding);GO:0001223(transcription coactivator binding);GO:0002819(regulation of adaptive immune response);GO:0002841(negative regulation of T cell mediated immune response to tumor cell);GO:0003677(DNA binding);GO:0003700(DNA-binding transcription factor activity);GO:0004879(nuclear receptor activity);GO:0005515(protein binding);GO:0005634(nucleus);GO:0005737(cytoplasm);GO:0005829(cytosol);GO:0006355(regulation of DNA-templated transcription);GO:0006357(regulation of transcription by RNA polymerase II);GO:0006805(xenobiotic metabolic process);GO:0007049(cell cycle);GO:0009410(response to xenobiotic stimulus);GO:0009636(response to toxic substance);GO:0010468(regulation of gene expression);GO:0017025(TBP-class protein binding);GO:0019933(cAMP-mediated signaling);GO:0030888(regulation of B cell proliferation);GO:0032991(protein-containing complex);GO:0034751(aryl hydrocarbon receptor complex);GO:0045944(positive regulation of transcription by RNA polymerase II);GO:0046982(protein heterodimerization activity);GO:0046983(protein dimerization activity);GO:0048511(rhythmic process);GO:0051879(Hsp90 protein binding);GO:0061629(RNA polymerase II-specific DNA-binding transcription factor binding);GO:0071320(cellular response to cAMP);GO:1904322(cellular response to forskolin);GO:1904613(cellular response to 2,3,7,8-tetrachlorodibenzodioxine);GO:1990837(sequence-specific double-stranded DNA binding);GO:1990837(sequence-specific double-stranded DNA binding)	04659(Th17 cell differentiation);04934(Cushing syndrome);04934(Cushing syndrome)	NA	NA	aryl-hydrocarbon receptor [Source:MGI Symbol;Acc:MGI:105043]	protein_coding;retained_intron	2.7081	2.3724	2.79824	3.07096	2.20011	2.24649	2.19669	2.50507	2.54054	2.29718	-0.157973	0.0874425	0.995024
ENSMUSG00000062691	Cebpzos	ENSMUST00000180077;ENSMUST00000063817;ENSMUST00000192288	GO:0003674(molecular_function);GO:0005575(cellular_component);GO:0005739(mitochondrion);GO:0008150(biological_process);GO:0016020(membrane);GO:0016021(integral component of membrane);GO:0031966(mitochondrial membrane);GO:0031966(mitochondrial membrane)	NA	NA	NA	CCAAT/enhancer binding protein (C/EBP), zeta, opposite strand [Source:MGI Symbol;Acc:MGI:1915804]	protein_coding	13.6453	8.72635	18.7357	9.37545	9.1609	11.5378	8.57907	9.61132	36.8331	38.0202	0.810185	0.0874698	0.995024
ENSMUSG00000094777	H2ac24	ENSMUST00000081342	GO:0000786(nucleosome);GO:0003677(DNA binding);GO:0005634(nucleus);GO:0005694(chromosome);GO:0008285(negative regulation of cell population proliferation);GO:0030527(structural constituent of chromatin);GO:0043505(CENP-A containing nucleosome);GO:0046982(protein heterodimerization activity);GO:0061644(protein localization to CENP-A containing chromatin)	04217(Necroptosis);05034(Alcoholism);05322(Systemic lupus erythematosus)	NA	NA	H2A clustered histone 24 [Source:MGI Symbol;Acc:MGI:3710573]	protein_coding	0.117676	0.085003	0.093711	0	0.026769	0.080965	0.125276	0.079112	0.039574	0.985319	2.01952	0.0874766	0.995024
ENSMUSG00000120034	ENSMUSG00000120034	ENSMUST00000241097	NA	NA	NA	NA	novel transcript	lncRNA	0.171022	0	0	0.58319	0	0	0	0	0	0	-10.5588	0.0875212	0.995024
ENSMUSG00000000682	Cd52	ENSMUST00000137445;ENSMUST00000000696;ENSMUST00000145122	GO:0005886(plasma membrane);GO:0007204(positive regulation of cytosolic calcium ion concentration);GO:0009617(response to bacterium);GO:0016020(membrane);GO:0031225(anchored component of membrane);GO:0097225(sperm midpiece);GO:0097225(sperm midpiece)	NA	NA	NA	CD52 antigen [Source:MGI Symbol;Acc:MGI:1346088]	processed_transcript;protein_coding	8.79813	4.46254	14.6448	11.6644	5.19492	4.82034	5.15237	12.7292	18.3516	49.6933	1.01948	0.0875276	0.995024
ENSMUSG00000027300	Ubox5	ENSMUST00000028761;ENSMUST00000140581	GO:0000209(protein polyubiquitination);GO:0004842(ubiquitin-protein transferase activity);GO:0005634(nucleus);GO:0005654(nucleoplasm);GO:0005925(focal adhesion);GO:0016567(protein ubiquitination);GO:0016604(nuclear body);GO:0016740(transferase activity);GO:0031625(ubiquitin protein ligase binding);GO:0034450(ubiquitin-ubiquitin ligase activity);GO:0044528(regulation of mitochondrial mRNA stability);GO:0046872(metal ion binding);GO:0061630(ubiquitin protein ligase activity);GO:0061630(ubiquitin protein ligase activity)	04120(Ubiquitin mediated proteolysis);04120(Ubiquitin mediated proteolysis)	NA	NA	U box domain containing 5 [Source:MGI Symbol;Acc:MGI:2154658]	protein_coding;nonsense_mediated_decay	2.20732	2.57773	2.00849	1.9474	2.86731	1.88458	2.141	2.15155	1.48572	1.74412	-0.303348	0.0876568	0.995024
ENSMUSG00000048992	Prss32	ENSMUST00000061725	GO:0004252(serine-type endopeptidase activity);GO:0005615(extracellular space);GO:0005886(plasma membrane);GO:0006508(proteolysis);GO:0008233(peptidase activity);GO:0008236(serine-type peptidase activity);GO:0016020(membrane);GO:0016021(integral component of membrane);GO:0016787(hydrolase activity)	NA	NA	NA	protease, serine 32 [Source:MGI Symbol;Acc:MGI:1917064]	protein_coding	0.0442452	0.0897543	0.0751393	0.068387	0.268845	0.0937239	0	0.0291573	0.0479507	0	-1.6773	0.0876771	0.995024
ENSMUSG00000076271	Mir697	ENSMUST00000102316	NA	NA	NA	NA	microRNA 697 [Source:MGI Symbol;Acc:MGI:3629652]	miRNA	0	0	0	0	0.027012	0.176611	0	0.205897	0.184302	0.984054	5.84333	0.0877452	0.995024
ENSMUSG00000024232	Bambi	ENSMUST00000025075	GO:0005109(frizzled binding);GO:0005737(cytoplasm);GO:0005886(plasma membrane);GO:0007179(transforming growth factor beta receptor signaling pathway);GO:0008284(positive regulation of cell population proliferation);GO:0008360(regulation of cell shape);GO:0010718(positive regulation of epithelial to mesenchymal transition);GO:0016020(membrane);GO:0016021(integral component of membrane);GO:0016477(cell migration);GO:0030512(negative regulation of transforming growth factor beta receptor signaling pathway);GO:0030514(negative regulation of BMP signaling pathway);GO:0032092(positive regulation of protein binding);GO:0045668(negative regulation of osteoblast differentiation);GO:0045893(positive regulation of DNA-templated transcription);GO:0090263(positive regulation of canonical Wnt signaling pathway)	04310(Wnt signaling pathway);04350(TGF-beta signaling pathway)	NA	NA	BMP and activin membrane-bound inhibitor [Source:MGI Symbol;Acc:MGI:1915260]	protein_coding	1.5885	1.30408	1.8052	1.20107	1.1843	1.68092	1.04875	1.65931	3.20586	2.75895	0.547695	0.087746	0.995024
ENSMUSG00000036504	Phpt1	ENSMUST00000147096;ENSMUST00000039156	GO:0004721(phosphoprotein phosphatase activity);GO:0005654(nucleoplasm);GO:0005737(cytoplasm);GO:0005829(cytosol);GO:0005886(plasma membrane);GO:0006470(protein dephosphorylation);GO:0016604(nuclear body);GO:0016787(hydrolase activity);GO:0019855(calcium channel inhibitor activity);GO:0035774(positive regulation of insulin secretion involved in cellular response to glucose stimulus);GO:0035971(peptidyl-histidine dephosphorylation);GO:0044325(transmembrane transporter binding);GO:0050860(negative regulation of T cell receptor signaling pathway);GO:0051350(negative regulation of lyase activity);GO:0101006(protein histidine phosphatase activity);GO:2000147(positive regulation of cell motility);GO:2000249(regulation of actin cytoskeleton reorganization);GO:2000984(negative regulation of ATP citrate synthase activity);GO:2000984(negative regulation of ATP citrate synthase activity)	NA	K01112	EC:3.9.1.3	phosphohistidine phosphatase 1 [Source:MGI Symbol;Acc:MGI:1922704]	processed_transcript;protein_coding	12.0738	8.56051	11.1186	10.6949	9.25374	12.5765	7.97625	8.17222	25.8071	27.1743	0.660241	0.0878602	0.995024
ENSMUSG00000019143	Hars2	ENSMUST00000152954;ENSMUST00000124204;ENSMUST00000131952;ENSMUST00000145876;ENSMUST00000134122;ENSMUST00000019287;ENSMUST00000155842	GO:0000166(nucleotide binding);GO:0004812(aminoacyl-tRNA ligase activity);GO:0004821(histidine-tRNA ligase activity);GO:0005524(ATP binding);GO:0005737(cytoplasm);GO:0005739(mitochondrion);GO:0005829(cytosol);GO:0006412(translation);GO:0006427(histidyl-tRNA aminoacylation);GO:0016874(ligase activity);GO:0042802(identical protein binding);GO:0090304(nucleic acid metabolic process);GO:0090304(nucleic acid metabolic process)	00970(Aminoacyl-tRNA biosynthesis);00970(Aminoacyl-tRNA biosynthesis)	K01892	EC:6.1.1.21	histidyl-tRNA synthetase 2 [Source:MGI Symbol;Acc:MGI:1918041]	protein_coding;retained_intron;processed_transcript	4.3953	3.82318	5.13414	4.3987	4.11365	4.5727	4.37249	5.28695	5.74501	5.8629	0.240989	0.0878809	0.995024
ENSMUSG00000062619	2310039H08Rik	ENSMUST00000071430	GO:0003674(molecular_function);GO:0005575(cellular_component);GO:0008150(biological_process)	NA	NA	NA	RIKEN cDNA 2310039H08 gene [Source:MGI Symbol;Acc:MGI:1914351]	protein_coding	2.861	1.11196	2.8096	1.69918	0.89165	2.23579	1.23232	1.2624	4.64462	9.61312	1.01846	0.0880684	0.995024
ENSMUSG00000104761	Gm43511	ENSMUST00000197084	NA	NA	NA	NA	predicted gene 43511 [Source:MGI Symbol;Acc:MGI:5663648]	TEC	0.182833	0.155065	0.273217	0.254557	0.294391	0.430446	0.481719	0.509657	0.15403	0.33252	0.718139	0.0880782	0.995024
ENSMUSG00000022766	Serpind1	ENSMUST00000023450	GO:0004867(serine-type endopeptidase inhibitor activity);GO:0005615(extracellular space);GO:0007596(blood coagulation);GO:0007599(hemostasis);GO:0008201(heparin binding);GO:0010466(negative regulation of peptidase activity);GO:0010951(negative regulation of endopeptidase activity);GO:0030414(peptidase inhibitor activity)	04610(Complement and coagulation cascades)	NA	NA	serine (or cysteine) peptidase inhibitor, clade D, member 1 [Source:MGI Symbol;Acc:MGI:96051]	protein_coding	2.67711	2.60776	5.8718	9.26033	3.35304	7.21796	3.35365	13.5664	5.73655	10.3342	0.758367	0.0880916	0.995024
ENSMUSG00000054723	Vmac	ENSMUST00000233400;ENSMUST00000164907;ENSMUST00000067931;ENSMUST00000233208	GO:0003674(molecular_function);GO:0005737(cytoplasm);GO:0008150(biological_process);GO:0045098(type III intermediate filament);GO:0045098(type III intermediate filament)	NA	NA	NA	vimentin-type intermediate filament associated coiled-coil protein [Source:MGI Symbol;Acc:MGI:2146912]	protein_coding	3.06195	2.49423	4.63467	3.20775	3.29489	3.35556	3.25157	4.07771	5.67703	6.33974	0.443509	0.0881486	0.995024
ENSMUSG00000049999	Ppp1r3d	ENSMUST00000058678	GO:0000164(protein phosphatase type 1 complex);GO:0004721(phosphoprotein phosphatase activity);GO:0005515(protein binding);GO:0005975(carbohydrate metabolic process);GO:0005977(glycogen metabolic process);GO:0005979(regulation of glycogen biosynthetic process);GO:0005981(regulation of glycogen catabolic process);GO:0008157(protein phosphatase 1 binding);GO:0019899(enzyme binding);GO:0042587(glycogen granule);GO:0043231(intracellular membrane-bounded organelle);GO:2001069(glycogen binding)	04910(Insulin signaling pathway);04931(Insulin resistance)	NA	NA	protein phosphatase 1, regulatory subunit 3D [Source:MGI Symbol;Acc:MGI:1917664]	protein_coding	2.0945	1.89166	1.77365	2.06581	1.7182	2.25157	1.89375	2.44675	2.1682	3.51213	0.362777	0.0881824	0.995024
ENSMUSG00000075229	Ccdc58	ENSMUST00000099937;ENSMUST00000164916;ENSMUST00000231773;ENSMUST00000231523;ENSMUST00000231468;ENSMUST00000231239;ENSMUST00000163352	GO:0003674(molecular_function);GO:0005739(mitochondrion);GO:0005758(mitochondrial intermembrane space);GO:0008150(biological_process);GO:0008150(biological_process)	NA	NA	NA	coiled-coil domain containing 58 [Source:MGI Symbol;Acc:MGI:2146423]	protein_coding;processed_transcript;retained_intron	3.42785	2.88696	3.24913	2.48613	3.18846	3.91253	2.95237	2.70805	5.27134	7.20104	0.532749	0.0882491	0.995024
ENSMUSG00000066456	Hmgn3	ENSMUST00000187193;ENSMUST00000162246;ENSMUST00000161796;ENSMUST00000185315;ENSMUST00000190580;ENSMUST00000185359;ENSMUST00000189777;ENSMUST00000191105	GO:0000785(chromatin);GO:0003677(DNA binding);GO:0003682(chromatin binding);GO:0005634(nucleus);GO:0005654(nucleoplasm);GO:0005829(cytosol);GO:0006325(chromatin organization);GO:0006357(regulation of transcription by RNA polymerase II);GO:0006366(transcription by RNA polymerase II);GO:0031492(nucleosomal DNA binding);GO:0045944(positive regulation of transcription by RNA polymerase II);GO:0051091(positive regulation of DNA-binding transcription factor activity);GO:0061178(regulation of insulin secretion involved in cellular response to glucose stimulus);GO:0061178(regulation of insulin secretion involved in cellular response to glucose stimulus)	NA	NA	NA	high mobility group nucleosomal binding domain 3 [Source:MGI Symbol;Acc:MGI:2138069]	protein_coding;retained_intron;processed_transcript	9.52214	5.08469	11.829	9.10095	6.84103	12.0668	7.49814	8.61315	14.6261	17.7488	0.514888	0.0883512	0.995024
ENSMUSG00000064336	mt-Tf	ENSMUST00000082387	GO:0005739(mitochondrion);GO:0006414(translational elongation);GO:0030533(triplet codon-amino acid adaptor activity)	NA	NA	NA	mitochondrially encoded tRNA phenylalanine [Source:MGI Symbol;Acc:MGI:102487]	Mt_tRNA	4.09018	1.51063	5.38895	6.88704	1.99172	7.38362	4.8727	6.98838	7.30165	7.60872	0.781615	0.0884225	0.995024
ENSMUSG00000027239	Mdk	ENSMUST00000069423;ENSMUST00000111309;ENSMUST00000028672;ENSMUST00000090602	GO:0001662(behavioral fear response);GO:0002232(leukocyte chemotaxis involved in inflammatory response);GO:0002286(T cell activation involved in immune response);GO:0002690(positive regulation of leukocyte chemotaxis);GO:0005515(protein binding);GO:0005576(extracellular region);GO:0005737(cytoplasm);GO:0007010(cytoskeleton organization);GO:0007162(negative regulation of cell adhesion);GO:0007165(signal transduction);GO:0007614(short-term memory);GO:0008083(growth factor activity);GO:0008201(heparin binding);GO:0009410(response to xenobiotic stimulus);GO:0009611(response to wounding);GO:0009725(response to hormone);GO:0010667(negative regulation of cardiac muscle cell apoptotic process);GO:0010718(positive regulation of epithelial to mesenchymal transition);GO:0010759(positive regulation of macrophage chemotaxis);GO:0010838(positive regulation of keratinocyte proliferation);GO:0010976(positive regulation of neuron projection development);GO:0010996(response to auditory stimulus);GO:0016477(cell migration);GO:0021542(dentate gyrus development);GO:0021681(cerebellar granular layer development);GO:0021766(hippocampus development);GO:0021987(cerebral cortex development);GO:0030154(cell differentiation);GO:0030279(negative regulation of ossification);GO:0030325(adrenal gland development);GO:0030335(positive regulation of cell migration);GO:0030421(defecation);GO:0032330(regulation of chondrocyte differentiation);GO:0032735(positive regulation of interleukin-12 production);GO:0035374(chondroitin sulfate binding);GO:0042246(tissue regeneration);GO:0042995(cell projection);GO:0043524(negative regulation of neuron apoptotic process);GO:0044849(estrous cycle);GO:0045582(positive regulation of T cell differentiation);GO:0045590(negative regulation of regulatory T cell differentiation);GO:0045785(positive regulation of cell adhesion);GO:0045893(positive regulation of DNA-templated transcription);GO:0046850(regulation of bone remodeling);GO:0048477(oogenesis);GO:0048714(positive regulation of oligodendrocyte differentiation);GO:0050729(positive regulation of inflammatory response);GO:0050795(regulation of behavior);GO:0050896(response to stimulus);GO:0051384(response to glucocorticoid);GO:0051781(positive regulation of cell division);GO:0061036(positive regulation of cartilage development);GO:0071673(positive regulation of smooth muscle cell chemotaxis);GO:0090023(positive regulation of neutrophil chemotaxis);GO:0090090(negative regulation of canonical Wnt signaling pathway);GO:0106015(negative regulation of inflammatory response to wounding);GO:0106016(positive regulation of inflammatory response to wounding);GO:0106091(glial cell projection elongation);GO:1900026(positive regulation of substrate adhesion-dependent cell spreading);GO:1901215(negative regulation of neuron death);GO:1903039(positive regulation of leukocyte cell-cell adhesion);GO:1904036(negative regulation of epithelial cell apoptotic process);GO:1904399(heparan sulfate binding);GO:1904996(positive regulation of leukocyte adhesion to vascular endothelial cell);GO:1905555(positive regulation of blood vessel branching);GO:1905564(positive regulation of vascular endothelial cell proliferation);GO:1905653(positive regulation of artery morphogenesis);GO:2000179(positive regulation of neural precursor cell proliferation);GO:2000249(regulation of actin cytoskeleton reorganization);GO:2000347(positive regulation of hepatocyte proliferation);GO:2000391(positive regulation of neutrophil extravasation);GO:2001224(positive regulation of neuron migration);GO:2001224(positive regulation of neuron migration)	NA	NA	NA	midkine [Source:MGI Symbol;Acc:MGI:96949]	protein_coding	7.31271	3.36702	7.53323	5.47264	4.13276	6.26602	3.18902	5.69668	13.5158	19.5811	0.79445	0.0884253	0.995024
ENSMUSG00000028989	Angptl7	ENSMUST00000030840	GO:0005102(signaling receptor binding);GO:0005576(extracellular region);GO:0005615(extracellular space);GO:0042802(identical protein binding);GO:0062023(collagen-containing extracellular matrix);GO:1901346(negative regulation of vasculature development involved in avascular cornea development in camera-type eye);GO:1903053(regulation of extracellular matrix organization)	NA	NA	NA	angiopoietin-like 7 [Source:MGI Symbol;Acc:MGI:3605801]	protein_coding	4.15166	2.81467	7.84924	4.12119	0.699036	2.89251	1.93175	2.87864	12.7285	24.897	1.20693	0.0885777	0.995024
ENSMUSG00000032595	Cdhr4	ENSMUST00000177173;ENSMUST00000175759;ENSMUST00000177093;ENSMUST00000177516;ENSMUST00000176919;ENSMUST00000176196;ENSMUST00000176373;ENSMUST00000175802	GO:0003674(molecular_function);GO:0005509(calcium ion binding);GO:0005886(plasma membrane);GO:0005887(integral component of plasma membrane);GO:0007155(cell adhesion);GO:0007156(homophilic cell adhesion via plasma membrane adhesion molecules);GO:0016020(membrane);GO:0016021(integral component of membrane);GO:0016021(integral component of membrane)	NA	NA	NA	cadherin-related family member 4 [Source:MGI Symbol;Acc:MGI:1916648]	protein_coding;retained_intron	0.0514898	0.0601759	0.0838013	0	0.0359101	0	0.0701066	0.117361	0.216596	0.480597	1.93488	0.0886509	0.995024
ENSMUSG00000111167	Gm39321	ENSMUST00000217090;ENSMUST00000216597;ENSMUST00000241929;ENSMUST00000246213;ENSMUST00000217076	NA	NA	NA	NA	predicted gene, 39321 [Source:MGI Symbol;Acc:MGI:5622206]	lncRNA	0.213189	0.179474	0.338253	0.401038	0.265818	0.12128	0.0830056	0.54116	0.30888	2.4016	1.30594	0.0886666	0.995024
ENSMUSG00000068523	Gng5	ENSMUST00000090031;ENSMUST00000118280;ENSMUST00000119130	GO:0005739(mitochondrion);GO:0005834(heterotrimeric G-protein complex);GO:0005886(plasma membrane);GO:0007165(signal transduction);GO:0007186(G protein-coupled receptor signaling pathway);GO:0016020(membrane);GO:0030165(PDZ domain binding);GO:0031680(G-protein beta/gamma-subunit complex);GO:0031681(G-protein beta-subunit binding);GO:0072513(positive regulation of secondary heart field cardioblast proliferation);GO:2000179(positive regulation of neural precursor cell proliferation);GO:2000179(positive regulation of neural precursor cell proliferation)	04014(Ras signaling pathway);04062(Chemokine signaling pathway);04151(PI3K-Akt signaling pathway);04371(Apelin signaling pathway);04713(Circadian entrainment);04723(Retrograde endocannabinoid signaling);04724(Glutamatergic synapse);04725(Cholinergic synapse);04726(Serotonergic synapse);04727(GABAergic synapse);04728(Dopaminergic synapse);04926(Relaxin signaling pathway);05032(Morphine addiction);05034(Alcoholism);05163(Human cytomegalovirus infection);05167(Kaposi sarcoma-associated herpesvirus infection);05170(Human immunodeficiency virus 1 infection);05200(Pathways in cancer);05200(Pathways in cancer)	NA	NA	guanine nucleotide binding protein (G protein), gamma 5 [Source:MGI Symbol;Acc:MGI:109164]	protein_coding	5.3304	3.92321	6.9593	6.5151	3.79691	5.96379	3.46021	5.5066	11.4224	16.5838	0.694867	0.0886796	0.995024
ENSMUSG00000111583	Gm47962	ENSMUST00000241020;ENSMUST00000214135	NA	NA	NA	NA	predicted gene, 47962 [Source:MGI Symbol;Acc:MGI:6097239]	lncRNA	0.222448	0.39009	0.158762	0.342888	0.243898	0.197065	0.125554	0.198295	0	0.0994317	-1.13043	0.0886841	0.995024
ENSMUSG00000028294	Cfap206	ENSMUST00000160209;ENSMUST00000029971;ENSMUST00000108136;ENSMUST00000162495;ENSMUST00000137514	GO:0001534(radial spoke);GO:0003341(cilium movement);GO:0003356(regulation of cilium beat frequency);GO:0003674(molecular_function);GO:0005737(cytoplasm);GO:0005856(cytoskeleton);GO:0005929(cilium);GO:0005930(axoneme);GO:0007288(sperm axoneme assembly);GO:0030030(cell projection organization);GO:0031514(motile cilium);GO:0035082(axoneme assembly);GO:0036064(ciliary basal body);GO:0042995(cell projection);GO:0097649(A axonemal microtubule);GO:1901317(regulation of flagellated sperm motility);GO:1901317(regulation of flagellated sperm motility)	NA	NA	NA	cilia and flagella associated protein 206 [Source:MGI Symbol;Acc:MGI:1916579]	processed_transcript;protein_coding;nonsense_mediated_decay	7.01634	4.77024	6.23935	4.09211	5.50464	5.75358	4.76541	3.78265	3.42752	2.2932	-0.464241	0.0886947	0.995024
ENSMUSG00000116275	Zc3h11a	ENSMUST00000027736	GO:0000346(transcription export complex);GO:0003729(mRNA binding);GO:0016973(poly(A)+ mRNA export from nucleus);GO:0046872(metal ion binding);GO:0051028(mRNA transport)	NA	NA	NA	zinc finger CCCH type containing 11A [Source:MGI Symbol;Acc:MGI:1917829]	protein_coding	1.13621	2.94697	1.20304	2.28603	3.99581	3.55755	4.14395	2.10608	7.74194	2.85193	0.818524	0.0888517	0.995024
ENSMUSG00000035268	Pkig	ENSMUST00000099105;ENSMUST00000131228;ENSMUST00000064703;ENSMUST00000152418;ENSMUST00000147385;ENSMUST00000164399;ENSMUST00000135537;ENSMUST00000109400;ENSMUST00000126182	GO:0000122(negative regulation of transcription by RNA polymerase II);GO:0004860(protein kinase inhibitor activity);GO:0004862(cAMP-dependent protein kinase inhibitor activity);GO:0005634(nucleus);GO:0005737(cytoplasm);GO:0006469(negative regulation of protein kinase activity);GO:0007165(signal transduction);GO:0042308(negative regulation of protein import into nucleus);GO:0051338(regulation of transferase activity);GO:2000480(negative regulation of cAMP-dependent protein kinase activity);GO:2000480(negative regulation of cAMP-dependent protein kinase activity)	NA	NA	NA	protein kinase inhibitor, gamma [Source:MGI Symbol;Acc:MGI:1343086]	protein_coding;retained_intron	7.09	5.36305	7.70283	7.46491	6.54325	7.75891	5.6123	6.98411	13.6499	14.4679	0.504705	0.0889006	0.995024
ENSMUSG00000051515	Fam181b	ENSMUST00000051179	NA	NA	NA	NA	family with sequence similarity 181, member B [Source:MGI Symbol;Acc:MGI:1930951]	protein_coding	2.77195	1.82077	3.06699	1.52646	2.06872	3.00362	2.03302	2.51725	4.07851	4.38784	0.509344	0.0889921	0.995024
ENSMUSG00000027995	Tlr2	ENSMUST00000029623	GO:0001530(lipopolysaccharide binding);GO:0001540(amyloid-beta binding);GO:0001666(response to hypoxia);GO:0001774(microglial cell activation);GO:0001775(cell activation);GO:0001817(regulation of cytokine production);GO:0001819(positive regulation of cytokine production);GO:0002224(toll-like receptor signaling pathway);GO:0002237(response to molecule of bacterial origin);GO:0002376(immune system process);GO:0002755(MyD88-dependent toll-like receptor signaling pathway);GO:0004888(transmembrane signaling receptor activity);GO:0005515(protein binding);GO:0005737(cytoplasm);GO:0005794(Golgi apparatus);GO:0005886(plasma membrane);GO:0005887(integral component of plasma membrane);GO:0006691(leukotriene metabolic process);GO:0006954(inflammatory response);GO:0006955(immune response);GO:0007165(signal transduction);GO:0007252(I-kappaB phosphorylation);GO:0008285(negative regulation of cell population proliferation);GO:0009636(response to toxic substance);GO:0009986(cell surface);GO:0010628(positive regulation of gene expression);GO:0016020(membrane);GO:0016021(integral component of membrane);GO:0030177(positive regulation of Wnt signaling pathway);GO:0030670(phagocytic vesicle membrane);GO:0031226(intrinsic component of plasma membrane);GO:0031410(cytoplasmic vesicle);GO:0032289(central nervous system myelin formation);GO:0032493(response to bacterial lipoprotein);GO:0032496(response to lipopolysaccharide);GO:0032570(response to progesterone);GO:0032722(positive regulation of chemokine production);GO:0032733(positive regulation of interleukin-10 production);GO:0032755(positive regulation of interleukin-6 production);GO:0032757(positive regulation of interleukin-8 production);GO:0032868(response to insulin);GO:0034123(positive regulation of toll-like receptor signaling pathway);GO:0034134(toll-like receptor 2 signaling pathway);GO:0035325(Toll-like receptor binding);GO:0035354(Toll-like receptor 1-Toll-like receptor 2 protein complex);GO:0035355(Toll-like receptor 2-Toll-like receptor 6 protein complex);GO:0038124(toll-like receptor TLR6:TLR2 signaling pathway);GO:0038187(pattern recognition receptor activity);GO:0042495(detection of triacyl bacterial lipopeptide);GO:0042496(detection of diacyl bacterial lipopeptide);GO:0042497(triacyl lipopeptide binding);GO:0042802(identical protein binding);GO:0042834(peptidoglycan binding);GO:0042995(cell projection);GO:0043235(receptor complex);GO:0044297(cell body);GO:0044877(protein-containing complex binding);GO:0045087(innate immune response);GO:0045121(membrane raft);GO:0046209(nitric oxide metabolic process);GO:0048714(positive regulation of oligodendrocyte differentiation);GO:0050729(positive regulation of inflammatory response);GO:0050830(defense response to Gram-positive bacterium);GO:0050896(response to stimulus);GO:0051092(positive regulation of NF-kappaB transcription factor activity);GO:0051607(defense response to virus);GO:0070542(response to fatty acid);GO:0071223(cellular response to lipoteichoic acid);GO:0071346(cellular response to interferon-gamma);GO:0071723(lipopeptide binding);GO:0071726(cellular response to diacyl bacterial lipopeptide);GO:0071727(cellular response to triacyl bacterial lipopeptide);GO:1901224(positive regulation of NIK/NF-kappaB signaling);GO:1903974(positive regulation of cellular response to macrophage colony-stimulating factor stimulus);GO:1904466(positive regulation of matrix metallopeptidase secretion)	04145(Phagosome);04151(PI3K-Akt signaling pathway);04620(Toll-like receptor signaling pathway);05132(Salmonella infection);05134(Legionellosis);05140(Leishmaniasis);05142(Chagas disease);05144(Malaria);05145(Toxoplasmosis);05146(Amoebiasis);05152(Tuberculosis);05161(Hepatitis B);05162(Measles);05168(Herpes simplex virus 1 infection);05169(Epstein-Barr virus infection);05170(Human immunodeficiency virus 1 infection);05171(Coronavirus disease - COVID-19);05205(Proteoglycans in cancer);05235(PD-L1 expression and PD-1 checkpoint pathway in cancer);05321(Inflammatory bowel disease);05323(Rheumatoid arthritis)	NA	NA	toll-like receptor 2 [Source:MGI Symbol;Acc:MGI:1346060]	protein_coding	2.02921	1.34588	3.59729	2.73367	0.882918	1.04304	1.44049	3.29421	4.59364	10.7336	0.995022	0.0890046	0.995024
ENSMUSG00000027079	Clp1	ENSMUST00000028475;ENSMUST00000165219;ENSMUST00000138231	GO:0000166(nucleotide binding);GO:0000214(tRNA-intron endonuclease complex);GO:0005524(ATP binding);GO:0005634(nucleus);GO:0005654(nucleoplasm);GO:0005829(cytosol);GO:0005849(mRNA cleavage factor complex);GO:0006378(mRNA polyadenylation);GO:0006388(tRNA splicing, via endonucleolytic cleavage and ligation);GO:0006396(RNA processing);GO:0006397(mRNA processing);GO:0008033(tRNA processing);GO:0016301(kinase activity);GO:0016310(phosphorylation);GO:0016740(transferase activity);GO:0021695(cerebellar cortex development);GO:0031124(mRNA 3'-end processing);GO:0046404(polydeoxyribonucleotide 5'-hydroxyl-kinase activity);GO:0051731(polynucleotide 5'-hydroxyl-kinase activity);GO:0051733(polydeoxyribonucleotide kinase activity);GO:0051734(polynucleotide kinase activity);GO:0051736(polyribonucleotide 5'-hydroxyl-kinase activity);GO:0070922(RISC complex assembly);GO:0098795(global gene silencing by mRNA cleavage);GO:0098795(global gene silencing by mRNA cleavage)	03015(mRNA surveillance pathway);03015(mRNA surveillance pathway)	K14399	EC:2.7.1.78	CLP1, cleavage and polyadenylation factor I subunit [Source:MGI Symbol;Acc:MGI:2138968]	protein_coding;processed_transcript	2.17102	1.4744	2.59272	2.1216	1.99879	2.17416	1.99377	2.89658	2.49343	5.20637	0.511294	0.0890294	0.995024
ENSMUSG00000066152	Slc31a2	ENSMUST00000107467;ENSMUST00000084530;ENSMUST00000107468	GO:0005375(copper ion transmembrane transporter activity);GO:0005515(protein binding);GO:0005770(late endosome);GO:0005886(plasma membrane);GO:0006811(ion transport);GO:0006825(copper ion transport);GO:0006878(cellular copper ion homeostasis);GO:0016020(membrane);GO:0016021(integral component of membrane);GO:0035434(copper ion transmembrane transport);GO:0055037(recycling endosome);GO:1902311(regulation of copper ion transmembrane transport);GO:1902311(regulation of copper ion transmembrane transport)	NA	NA	NA	solute carrier family 31, member 2 [Source:MGI Symbol;Acc:MGI:1333844]	protein_coding	8.20184	7.193	13.1687	9.10289	8.24342	9.14106	9.50724	10.5339	14.5026	19.2187	0.454338	0.0890319	0.995024
ENSMUSG00000039680	Mrps6	ENSMUST00000047429;ENSMUST00000138961;ENSMUST00000232222	GO:0003735(structural constituent of ribosome);GO:0005739(mitochondrion);GO:0005743(mitochondrial inner membrane);GO:0005763(mitochondrial small ribosomal subunit);GO:0005840(ribosome);GO:0006412(translation);GO:0019843(rRNA binding);GO:0032543(mitochondrial translation);GO:0070181(small ribosomal subunit rRNA binding);GO:0070181(small ribosomal subunit rRNA binding)	03010(Ribosome);03010(Ribosome)	NA	NA	mitochondrial ribosomal protein S6 [Source:MGI Symbol;Acc:MGI:2153111]	protein_coding;processed_transcript	14.9774	11.8961	18.0167	12.0917	16.2579	15.9541	13.042	12.7506	35.5862	34.2234	0.607074	0.0891232	0.995024
ENSMUSG00000022441	Efcab6	ENSMUST00000156187;ENSMUST00000149563	GO:0003674(molecular_function);GO:0005509(calcium ion binding);GO:0005634(nucleus);GO:0005654(nucleoplasm);GO:0008150(biological_process);GO:0046872(metal ion binding);GO:0046872(metal ion binding)	NA	NA	NA	EF-hand calcium binding domain 6 [Source:MGI Symbol;Acc:MGI:1924877]	protein_coding;processed_transcript	0.0686154	0.092137	0.0367886	0.0891601	0.058866	0.115752	0.112722	0.150246	0.0458878	0.183315	0.81492	0.0893036	0.995024
ENSMUSG00000028459	Cd72	ENSMUST00000098104;ENSMUST00000133110;ENSMUST00000098105;ENSMUST00000141198;ENSMUST00000107926;ENSMUST00000151868;ENSMUST00000140284;ENSMUST00000134850;ENSMUST00000030179	GO:0004888(transmembrane signaling receptor activity);GO:0005887(integral component of plasma membrane);GO:0016020(membrane);GO:0016021(integral component of membrane);GO:0030246(carbohydrate binding);GO:0030246(carbohydrate binding)	04662(B cell receptor signaling pathway);04662(B cell receptor signaling pathway)	NA	NA	CD72 antigen [Source:MGI Symbol;Acc:MGI:88345]	protein_coding;retained_intron;processed_transcript	1.41646	0.76691	3.01154	2.51248	1.17472	0.976873	1.12674	2.64136	4.41008	8.25114	0.970628	0.0893394	0.995024
ENSMUSG00000100301	6030407O03Rik	ENSMUST00000189514	GO:0003674(molecular_function);GO:0005575(cellular_component);GO:0008150(biological_process)	NA	NA	NA	RIKEN cDNA 6030407O03 gene [Source:MGI Symbol;Acc:MGI:1924410]	lncRNA	0.118543	0.139547	0.291286	0.291418	0.306527	0.434376	0.0794991	0.535399	0.401563	0.759132	0.945757	0.0894685	0.995024
ENSMUSG00000038286	Bphl	ENSMUST00000040656;ENSMUST00000220717;ENSMUST00000221124;ENSMUST00000222658	GO:0005737(cytoplasm);GO:0005739(mitochondrion);GO:0016787(hydrolase activity);GO:0047658(alpha-amino-acid esterase activity);GO:0047658(alpha-amino-acid esterase activity)	NA	NA	NA	biphenyl hydrolase-like (serine hydrolase, breast epithelial mucin-associated antigen) [Source:MGI Symbol;Acc:MGI:1915271]	protein_coding;processed_transcript;retained_intron;nonsense_mediated_decay	3.87315	3.14681	3.51459	3.97717	3.64162	4.0086	3.75131	4.09745	5.88524	4.76858	0.310407	0.0896016	0.995024
ENSMUSG00000076490	Trbc1	ENSMUST00000192856;ENSMUST00000103291	GO:0003823(antigen binding);GO:0006910(phagocytosis, recognition);GO:0006911(phagocytosis, engulfment);GO:0006958(complement activation, classical pathway);GO:0009897(external side of plasma membrane);GO:0016020(membrane);GO:0016021(integral component of membrane);GO:0034987(immunoglobulin receptor binding);GO:0042571(immunoglobulin complex, circulating);GO:0042742(defense response to bacterium);GO:0045087(innate immune response);GO:0050853(B cell receptor signaling pathway);GO:0050871(positive regulation of B cell activation);GO:0050871(positive regulation of B cell activation)	NA	NA	NA	T cell receptor beta, constant region 1 [Source:MGI Symbol;Acc:MGI:4439726]	TR_C_gene	0.536485	0.310219	1.00872	1.22141	0.258749	0.705879	0.321973	0.756238	2.08007	3.67731	1.17691	0.0896147	0.995024
ENSMUSG00000108444	Klk2-ps	ENSMUST00000206865;ENSMUST00000205342	NA	NA	NA	NA	kallikrein-related peptidase 2, pseudogene [Source:MGI Symbol;Acc:MGI:892028]	processed_transcript;transcribed_unprocessed_pseudogene	0.147541	0.267414	0.090544	0.0649666	0.188786	0.0582055	0.0793479	0.158524	0.0404905	0.0854719	-0.847198	0.0896469	0.995024
ENSMUSG00000026437	Cdk18	ENSMUST00000027697;ENSMUST00000188387;ENSMUST00000189733;ENSMUST00000185601	GO:0000083(regulation of transcription involved in G1/S transition of mitotic cell cycle);GO:0000166(nucleotide binding);GO:0004672(protein kinase activity);GO:0004674(protein serine/threonine kinase activity);GO:0004693(cyclin-dependent protein serine/threonine kinase activity);GO:0004712(protein serine/threonine/tyrosine kinase activity);GO:0005524(ATP binding);GO:0005634(nucleus);GO:0005737(cytoplasm);GO:0006468(protein phosphorylation);GO:0016301(kinase activity);GO:0016310(phosphorylation);GO:0016740(transferase activity);GO:0051726(regulation of cell cycle);GO:0106310(protein serine kinase activity);GO:0106310(protein serine kinase activity)	NA	K15596	EC:2.7.11.22	cyclin-dependent kinase 18 [Source:MGI Symbol;Acc:MGI:97518]	protein_coding;retained_intron;nonsense_mediated_decay	0.990158	0.840827	0.63434	1.45757	0.951108	0.716054	0.766019	0.857211	0.807976	0.454503	-0.436405	0.0897039	0.995024
ENSMUSG00000091712	Sec14l5	ENSMUST00000165810;ENSMUST00000230616	GO:0003674(molecular_function);GO:0005737(cytoplasm);GO:0008150(biological_process);GO:0008150(biological_process)	NA	NA	NA	SEC14-like lipid binding 5 [Source:MGI Symbol;Acc:MGI:3616084]	protein_coding	1.06889	0.961865	1.57525	0.578424	1.00757	1.4414	1.01297	1.65356	1.40772	1.77951	0.49065	0.0897586	0.995024
ENSMUSG00000025375	Aatk	ENSMUST00000064307;ENSMUST00000136386;ENSMUST00000142959;ENSMUST00000103019;ENSMUST00000132575;ENSMUST00000150730;ENSMUST00000134319;ENSMUST00000128836;ENSMUST00000103020	GO:0000166(nucleotide binding);GO:0004672(protein kinase activity);GO:0004713(protein tyrosine kinase activity);GO:0005524(ATP binding);GO:0006468(protein phosphorylation);GO:0018108(peptidyl-tyrosine phosphorylation);GO:0018108(peptidyl-tyrosine phosphorylation)	NA	K17480	EC:2.7.10.1	apoptosis-associated tyrosine kinase [Source:MGI Symbol;Acc:MGI:1197518]	protein_coding;processed_transcript;retained_intron	21.6519	24.1462	22.0005	20.382	22.2623	18.3193	21.5546	21.8615	16.2985	15.1191	-0.245628	0.0898393	0.995024
ENSMUSG00000058586	Serhl	ENSMUST00000078218;ENSMUST00000164817;ENSMUST00000142265;ENSMUST00000172101;ENSMUST00000166427;ENSMUST00000167635;ENSMUST00000165371;ENSMUST00000167862;ENSMUST00000169814;ENSMUST00000168029;ENSMUST00000171212;ENSMUST00000169702;ENSMUST00000170891;ENSMUST00000171488;ENSMUST00000169461;ENSMUST00000167645	GO:0005737(cytoplasm);GO:0005739(mitochondrion);GO:0005777(peroxisome);GO:0016787(hydrolase activity);GO:0031410(cytoplasmic vesicle);GO:0048471(perinuclear region of cytoplasm);GO:0048471(perinuclear region of cytoplasm)	NA	NA	NA	serine hydrolase-like [Source:MGI Symbol;Acc:MGI:1890404]	protein_coding;retained_intron;processed_transcript;nonsense_mediated_decay	1.38415	1.22347	1.8606	1.42573	1.09946	1.43267	1.14371	1.61979	2.53603	3.45305	0.542414	0.0899842	0.995024
ENSMUSG00000090952	Gm17251	ENSMUST00000170103;ENSMUST00000247124	NA	NA	NA	NA	predicted gene, 17251 [Source:MGI Symbol;Acc:MGI:4936885]	lncRNA	0.726965	0.97123	0.971612	0.732989	0.781823	1.02865	0.824939	0.966075	1.37987	1.54175	0.456279	0.0901463	0.995024
ENSMUSG00000001128	Cfp	ENSMUST00000001156;ENSMUST00000122862	GO:0002376(immune system process);GO:0005576(extracellular region);GO:0005615(extracellular space);GO:0005886(plasma membrane);GO:0006956(complement activation);GO:0006957(complement activation, alternative pathway);GO:0030141(secretory granule);GO:0045087(innate immune response);GO:0050778(positive regulation of immune response);GO:1903028(positive regulation of opsonization);GO:1903028(positive regulation of opsonization)	05168(Herpes simplex virus 1 infection);05168(Herpes simplex virus 1 infection)	NA	NA	complement factor properdin [Source:MGI Symbol;Acc:MGI:97545]	protein_coding;processed_transcript	4.23868	3.78113	8.52805	7.38436	3.43463	2.92558	3.95416	7.60401	10.4664	27.3258	0.933718	0.0903038	0.995024
ENSMUSG00000085683	Tmem238l	ENSMUST00000211300;ENSMUST00000127166;ENSMUST00000150220	GO:0003674(molecular_function);GO:0005575(cellular_component);GO:0008150(biological_process);GO:0016020(membrane);GO:0016021(integral component of membrane);GO:0016021(integral component of membrane)	NA	NA	NA	transmembrane protein 238 like [Source:MGI Symbol;Acc:MGI:1918826]	protein_coding;processed_transcript	2.83588	3.84437	3.26251	2.98532	4.02475	2.86292	2.91476	3.02823	2.51144	1.32775	-0.422948	0.0903735	0.995024
ENSMUSG00000097750	Gm4673	ENSMUST00000181395;ENSMUST00000206345	GO:0003674(molecular_function);GO:0005575(cellular_component);GO:0008150(biological_process);GO:0008150(biological_process)	NA	NA	NA	predicted gene 4673 [Source:MGI Symbol;Acc:MGI:3782854]	lncRNA	0.537918	0.0168812	0.0494797	0.678941	0.0154515	0.730267	0.645541	0.878858	0.418958	0.757485	1.40164	0.0904452	0.995024
ENSMUSG00000114863	Gm48824	ENSMUST00000225398	NA	NA	NA	NA	predicted gene, 48824 [Source:MGI Symbol;Acc:MGI:6098544]	lncRNA	0.088853	0	0.169559	0.299159	0.23643	0.112032	0	0	0	0	-2.82523	0.0904602	0.995024
ENSMUSG00000028862	Map3k6	ENSMUST00000134895;ENSMUST00000030677;ENSMUST00000127681;ENSMUST00000123612	GO:0000165(MAPK cascade);GO:0000166(nucleotide binding);GO:0000287(magnesium ion binding);GO:0004672(protein kinase activity);GO:0004674(protein serine/threonine kinase activity);GO:0004709(MAP kinase kinase kinase activity);GO:0005524(ATP binding);GO:0006468(protein phosphorylation);GO:0006468(protein phosphorylation)	04010(MAPK signaling pathway);04010(MAPK signaling pathway)	K04425	EC:2.7.11.25	mitogen-activated protein kinase kinase kinase 6 [Source:MGI Symbol;Acc:MGI:1855691]	processed_transcript;protein_coding	2.09608	2.23671	2.06618	4.03317	1.8696	1.07083	1.57732	1.47567	2.60365	2.26889	-0.45145	0.0905307	0.995024
ENSMUSG00000052276	Ostn	ENSMUST00000066852	GO:0001503(ossification);GO:0003416(endochondral bone growth);GO:0005102(signaling receptor binding);GO:0005179(hormone activity);GO:0005576(extracellular region);GO:0005615(extracellular space);GO:0007166(cell surface receptor signaling pathway);GO:0009755(hormone-mediated signaling pathway);GO:0030154(cell differentiation);GO:0030500(regulation of bone mineralization);GO:0045668(negative regulation of osteoblast differentiation);GO:0046325(negative regulation of glucose import);GO:1903860(negative regulation of dendrite extension)	NA	NA	NA	osteocrin [Source:MGI Symbol;Acc:MGI:2677164]	protein_coding	0	0	0	0	0	0	0	0	0.334525	0	9.38597	0.0905612	0.995024
ENSMUSG00000018500	Adora2b	ENSMUST00000018644	GO:0001609(G protein-coupled adenosine receptor activity);GO:0001938(positive regulation of endothelial cell proliferation);GO:0001973(G protein-coupled adenosine receptor signaling pathway);GO:0002882(positive regulation of chronic inflammatory response to non-antigenic stimulus);GO:0004930(G protein-coupled receptor activity);GO:0005886(plasma membrane);GO:0005887(integral component of plasma membrane);GO:0007165(signal transduction);GO:0007186(G protein-coupled receptor signaling pathway);GO:0007189(adenylate cyclase-activating G protein-coupled receptor signaling pathway);GO:0008284(positive regulation of cell population proliferation);GO:0008285(negative regulation of cell population proliferation);GO:0009986(cell surface);GO:0010575(positive regulation of vascular endothelial growth factor production);GO:0010595(positive regulation of endothelial cell migration);GO:0010646(regulation of cell communication);GO:0010701(positive regulation of norepinephrine secretion);GO:0010753(positive regulation of cGMP-mediated signaling);GO:0010893(positive regulation of steroid biosynthetic process);GO:0010906(regulation of glucose metabolic process);GO:0016020(membrane);GO:0016021(integral component of membrane);GO:0019934(cGMP-mediated signaling);GO:0023051(regulation of signaling);GO:0031284(positive regulation of guanylate cyclase activity);GO:0031668(cellular response to extracellular stimulus);GO:0032722(positive regulation of chemokine production);GO:0032755(positive regulation of interleukin-6 production);GO:0032966(negative regulation of collagen biosynthetic process);GO:0033605(positive regulation of catecholamine secretion);GO:0042311(vasodilation);GO:0043303(mast cell degranulation);GO:0043306(positive regulation of mast cell degranulation);GO:0043950(positive regulation of cAMP-mediated signaling);GO:0045202(synapse);GO:0050896(response to stimulus);GO:0060087(relaxation of vascular associated smooth muscle);GO:0098685(Schaffer collateral - CA1 synapse);GO:0098978(glutamatergic synapse);GO:0110165(cellular anatomical entity);GO:1990776(response to angiotensin);GO:2000300(regulation of synaptic vesicle exocytosis)	04015(Rap1 signaling pathway);04020(Calcium signaling pathway);04080(Neuroactive ligand-receptor interaction);04270(Vascular smooth muscle contraction);05034(Alcoholism)	NA	NA	adenosine A2b receptor [Source:MGI Symbol;Acc:MGI:99403]	protein_coding	1.07907	1.09224	1.80737	1.00825	1.61103	1.72735	1.89778	1.40713	1.92851	1.95264	0.433961	0.090591	0.995024
ENSMUSG00000026198	Abcb6	ENSMUST00000161103;ENSMUST00000027396;ENSMUST00000160757;ENSMUST00000160081;ENSMUST00000159219	GO:0000139(Golgi membrane);GO:0000166(nucleotide binding);GO:0005524(ATP binding);GO:0005576(extracellular region);GO:0005654(nucleoplasm);GO:0005739(mitochondrion);GO:0005740(mitochondrial envelope);GO:0005741(mitochondrial outer membrane);GO:0005764(lysosome);GO:0005765(lysosomal membrane);GO:0005768(endosome);GO:0005774(vacuolar membrane);GO:0005783(endoplasmic reticulum);GO:0005789(endoplasmic reticulum membrane);GO:0005794(Golgi apparatus);GO:0005829(cytosol);GO:0005886(plasma membrane);GO:0006778(porphyrin-containing compound metabolic process);GO:0006779(porphyrin-containing compound biosynthetic process);GO:0006878(cellular copper ion homeostasis);GO:0007420(brain development);GO:0010008(endosome membrane);GO:0015439(ABC-type heme transporter activity);GO:0015562(efflux transmembrane transporter activity);GO:0015886(heme transport);GO:0016020(membrane);GO:0016021(integral component of membrane);GO:0016887(ATP hydrolysis activity);GO:0020037(heme binding);GO:0031307(integral component of mitochondrial outer membrane);GO:0031901(early endosome membrane);GO:0031902(late endosome membrane);GO:0032585(multivesicular body membrane);GO:0033013(tetrapyrrole metabolic process);GO:0033162(melanosome membrane);GO:0035351(heme transmembrane transport);GO:0036020(endolysosome membrane);GO:0042168(heme metabolic process);GO:0042626(ATPase-coupled transmembrane transporter activity);GO:0043588(skin development);GO:0046906(tetrapyrrole binding);GO:0055085(transmembrane transport);GO:0070062(extracellular exosome);GO:0098849(cellular detoxification of cadmium ion);GO:0140359(ABC-type transporter activity);GO:1903232(melanosome assembly);GO:1903232(melanosome assembly)	02010(ABC transporters);02010(ABC transporters)	NA	NA	ATP-binding cassette, sub-family B (MDR/TAP), member 6 [Source:MGI Symbol;Acc:MGI:1921354]	retained_intron;protein_coding	1.93543	1.92162	1.65112	1.69812	1.8025	2.10221	1.80917	2.35853	2.00859	3.6877	0.40956	0.0906128	0.995024
ENSMUSG00000074472	Zfp872	ENSMUST00000178901	GO:0000978(RNA polymerase II cis-regulatory region sequence-specific DNA binding);GO:0000981(DNA-binding transcription factor activity, RNA polymerase II-specific);GO:0005634(nucleus);GO:0006355(regulation of DNA-templated transcription);GO:0006357(regulation of transcription by RNA polymerase II);GO:0046872(metal ion binding)	05168(Herpes simplex virus 1 infection)	NA	NA	zinc finger protein 872 [Source:MGI Symbol;Acc:MGI:3588272]	protein_coding	0.232903	0.0381052	0.0700128	0.0413565	0.0630933	0.0192816	0	0.0801612	0.0386635	0	-1.68955	0.090713	0.995024
ENSMUSG00000113960	4933412O06Rik	ENSMUST00000222681	GO:0003674(molecular_function);GO:0005575(cellular_component);GO:0008150(biological_process)	NA	NA	NA	RIKEN cDNA 4933412O06 gene [Source:MGI Symbol;Acc:MGI:1918321]	lncRNA	0	0	0	0	0	0.079588	0.047256	0.077188	0	0	8.67265	0.0908493	0.995024
ENSMUSG00000026567	Adcy10	ENSMUST00000148550;ENSMUST00000194745;ENSMUST00000027852;ENSMUST00000194554	GO:0000166(nucleotide binding);GO:0000287(magnesium ion binding);GO:0003351(epithelial cilium movement involved in extracellular fluid movement);GO:0004016(adenylate cyclase activity);GO:0005515(protein binding);GO:0005524(ATP binding);GO:0005576(extracellular region);GO:0005634(nucleus);GO:0005737(cytoplasm);GO:0005739(mitochondrion);GO:0005829(cytosol);GO:0005856(cytoskeleton);GO:0005886(plasma membrane);GO:0005929(cilium);GO:0006171(cAMP biosynthetic process);GO:0007283(spermatogenesis);GO:0009190(cyclic nucleotide biosynthetic process);GO:0015630(microtubule cytoskeleton);GO:0016020(membrane);GO:0016324(apical plasma membrane);GO:0016829(lyase activity);GO:0030145(manganese ion binding);GO:0030424(axon);GO:0030425(dendrite);GO:0030426(growth cone);GO:0031514(motile cilium);GO:0035556(intracellular signal transduction);GO:0042995(cell projection);GO:0043025(neuronal cell body);GO:0043065(positive regulation of apoptotic process);GO:0045177(apical part of cell);GO:0045178(basal part of cell);GO:0046872(metal ion binding);GO:0048471(perinuclear region of cytoplasm);GO:0051117(ATPase binding);GO:0071241(cellular response to inorganic substance);GO:0071890(bicarbonate binding);GO:0071890(bicarbonate binding)	00230(Purine metabolism);01100(Metabolic pathways);04024(cAMP signaling pathway);04371(Apelin signaling pathway);04713(Circadian entrainment);04714(Thermogenesis);04935(Growth hormone synthesis, secretion and action);04935(Growth hormone synthesis, secretion and action)	K11265	EC:4.6.1.1	adenylate cyclase 10 [Source:MGI Symbol;Acc:MGI:2660854]	nonsense_mediated_decay;processed_transcript;protein_coding;retained_intron	0.0395706	0.00325894	0.0233434	0.044164	0.0117128	0.0169931	0	0.00457105	0	0.0114413	-1.88669	0.0908517	0.995024
ENSMUSG00000117975	Itprip	ENSMUST00000095998;ENSMUST00000237029	GO:0004860(protein kinase inhibitor activity);GO:0005515(protein binding);GO:0005634(nucleus);GO:0005640(nuclear outer membrane);GO:0005886(plasma membrane);GO:0008625(extrinsic apoptotic signaling pathway via death domain receptors);GO:0016020(membrane);GO:0016021(integral component of membrane);GO:0043086(negative regulation of catalytic activity);GO:1902042(negative regulation of extrinsic apoptotic signaling pathway via death domain receptors);GO:1902042(negative regulation of extrinsic apoptotic signaling pathway via death domain receptors)	NA	NA	NA	inositol 1,4,5-triphosphate receptor interacting protein [Source:MGI Symbol;Acc:MGI:3042776]	protein_coding	1.35515	1.70433	2.15668	3.3818	1.23351	1.10163	1.21883	3.21493	3.89689	9.44315	0.941032	0.0908678	0.995024
ENSMUSG00000057530	Ece1	ENSMUST00000102518;ENSMUST00000151110;ENSMUST00000129607;ENSMUST00000130407	GO:0001666(response to hypoxia);GO:0001921(positive regulation of receptor recycling);GO:0004175(endopeptidase activity);GO:0004222(metalloendopeptidase activity);GO:0005768(endosome);GO:0005769(early endosome);GO:0005794(Golgi apparatus);GO:0005886(plasma membrane);GO:0006508(proteolysis);GO:0006915(apoptotic process);GO:0007507(heart development);GO:0008217(regulation of blood pressure);GO:0008233(peptidase activity);GO:0008237(metallopeptidase activity);GO:0008270(zinc ion binding);GO:0009897(external side of plasma membrane);GO:0009986(cell surface);GO:0010467(gene expression);GO:0010613(positive regulation of cardiac muscle hypertrophy);GO:0010814(substance P catabolic process);GO:0010815(bradykinin catabolic process);GO:0010816(calcitonin catabolic process);GO:0016020(membrane);GO:0016021(integral component of membrane);GO:0016485(protein processing);GO:0016486(peptide hormone processing);GO:0016787(hydrolase activity);GO:0030141(secretory granule);GO:0031175(neuron projection development);GO:0031410(cytoplasmic vesicle);GO:0031982(vesicle);GO:0033093(Weibel-Palade body);GO:0034959(endothelin maturation);GO:0035050(embryonic heart tube development);GO:0042447(hormone catabolic process);GO:0042733(embryonic digit morphogenesis);GO:0042802(identical protein binding);GO:0042803(protein homodimerization activity);GO:0043583(ear development);GO:0043950(positive regulation of cAMP-mediated signaling);GO:0045745(positive regulation of G protein-coupled receptor signaling pathway);GO:0046872(metal ion binding);GO:0048471(perinuclear region of cytoplasm);GO:0060037(pharyngeal system development);GO:0060385(axonogenesis involved in innervation);GO:0070372(regulation of ERK1 and ERK2 cascade);GO:0097492(sympathetic neuron axon guidance);GO:0097746(blood vessel diameter maintenance);GO:1902287(semaphorin-plexin signaling pathway involved in axon guidance);GO:1902287(semaphorin-plexin signaling pathway involved in axon guidance)	NA	K01415	EC:3.4.24.71	endothelin converting enzyme 1 [Source:MGI Symbol;Acc:MGI:1101357]	protein_coding;processed_transcript	13.273	15.3642	11.6088	21.1877	12.1274	10.2377	13.4254	13.9347	11.5877	8.82408	-0.34265	0.0909087	0.995024
ENSMUSG00000044703	Phf11a	ENSMUST00000062307	GO:0003674(molecular_function);GO:0005634(nucleus);GO:0005654(nucleoplasm);GO:0031965(nuclear membrane);GO:0046872(metal ion binding);GO:0050776(regulation of immune response)	NA	NA	NA	PHD finger protein 11A [Source:MGI Symbol;Acc:MGI:1918441]	protein_coding	0.073145	0.283156	0.823514	0.103001	0.11333	0.301035	0.200176	1.34631	0.607433	0.883532	1.25775	0.0909505	0.995024
ENSMUSG00000099875	Rbm3-ps	ENSMUST00000121422	NA	NA	NA	NA	RNA binding motif (RNP1, RRM) protein 3 [Source:MGI Symbol;Acc:MGI:3642874]	processed_pseudogene	1.88936	1.74658	3.3066	3.05494	1.52224	3.06311	2.07669	2.82078	5.24756	4.1105	0.588222	0.091021	0.995024
ENSMUSG00000041638	Gcn1	ENSMUST00000136041;ENSMUST00000141472;ENSMUST00000064454;ENSMUST00000122964;ENSMUST00000202584;ENSMUST00000137523;ENSMUST00000129424;ENSMUST00000139933;ENSMUST00000125299	GO:0005515(protein binding);GO:0005737(cytoplasm);GO:0005829(cytosol);GO:0005844(polysome);GO:0006417(regulation of translation);GO:0019887(protein kinase regulator activity);GO:0019901(protein kinase binding);GO:0033674(positive regulation of kinase activity);GO:0034198(cellular response to amino acid starvation);GO:0036003(positive regulation of transcription from RNA polymerase II promoter in response to stress);GO:0043022(ribosome binding);GO:1990253(cellular response to leucine starvation);GO:1990253(cellular response to leucine starvation)	NA	NA	NA	GCN1 activator of EIF2AK4 [Source:MGI Symbol;Acc:MGI:2444248]	retained_intron;protein_coding;processed_transcript	2.789	3.53609	2.57809	3.69819	2.99613	2.15653	3.24344	2.96116	1.92499	2.18516	-0.322704	0.0911709	0.995024
ENSMUSG00000095620	Csta2	ENSMUST00000187183;ENSMUST00000063539	GO:0001533(cornified envelope);GO:0002020(protease binding);GO:0004866(endopeptidase inhibitor activity);GO:0004869(cysteine-type endopeptidase inhibitor activity);GO:0005615(extracellular space);GO:0005654(nucleoplasm);GO:0005737(cytoplasm);GO:0005829(cytosol);GO:0010466(negative regulation of peptidase activity);GO:0010951(negative regulation of endopeptidase activity);GO:0018149(peptide cross-linking);GO:0030216(keratinocyte differentiation);GO:0045861(negative regulation of proteolysis);GO:0098609(cell-cell adhesion);GO:1904090(peptidase inhibitor complex);GO:1904090(peptidase inhibitor complex)	NA	NA	NA	cystatin A family member 2 [Source:MGI Symbol;Acc:MGI:1924020]	protein_coding	0	0	0.12195	0	0	0	0.354246	0.367005	0.488523	0	3.31038	0.0911963	0.995024
ENSMUSG00000097015	Gm26705	ENSMUST00000180761	NA	NA	NA	NA	predicted gene, 26705 [Source:MGI Symbol;Acc:MGI:5477199]	lncRNA	0	0.044755	0.065845	0	0.101158	0	0	0.017241	0	0	-3.6185	0.0912207	0.995024
ENSMUSG00000089929	Bcl2a1b	ENSMUST00000068569	GO:0005737(cytoplasm);GO:0005741(mitochondrial outer membrane);GO:0006915(apoptotic process);GO:0008630(intrinsic apoptotic signaling pathway in response to DNA damage);GO:0042803(protein homodimerization activity);GO:0042981(regulation of apoptotic process);GO:0043066(negative regulation of apoptotic process);GO:0046982(protein heterodimerization activity);GO:0097192(extrinsic apoptotic signaling pathway in absence of ligand)	04064(NF-kappa B signaling pathway);04210(Apoptosis);05202(Transcriptional misregulation in cancer);05221(Acute myeloid leukemia)	NA	NA	B cell leukemia/lymphoma 2 related protein A1b [Source:MGI Symbol;Acc:MGI:1278326]	protein_coding	1.53851	0.764848	2.90141	2.12861	0.74259	2.34758	0.934184	3.75276	2.88905	4.22982	0.809442	0.0912236	0.995024
ENSMUSG00000082902	Ccl19-ps1	ENSMUST00000119621	NA	NA	NA	NA	chemokine (C-C motif) ligand 19, pseudogene 1 [Source:MGI Symbol;Acc:MGI:1891387]	unprocessed_pseudogene	0.052245	0.105393	0.158924	0.020104	0.088132	0.114648	0.064878	0.151411	0.611592	0.611928	1.87156	0.0914379	0.995024
ENSMUSG00000112371	Gm7791	ENSMUST00000219066	NA	NA	NA	NA	predicted gene 7791 [Source:MGI Symbol;Acc:MGI:3644094]	processed_pseudogene	0.019906	0.101667	0	0.28884	0.048841	0	0	0.055772	0	0	-3.04168	0.0914539	0.995024
ENSMUSG00000105824	Gm43466	ENSMUST00000197836	NA	NA	NA	NA	predicted gene 43466 [Source:MGI Symbol;Acc:MGI:5663603]	lncRNA	0	0	0	0	0	0	0.007402	0.011768	0.002078	0.011881	6.05002	0.0916248	0.995024
ENSMUSG00000102452	Gm38344	ENSMUST00000195306	NA	NA	NA	NA	predicted gene, 38344 [Source:MGI Symbol;Acc:MGI:5611572]	TEC	0.022722	0.055744	0.078551	0	0.019073	0.021633	0	0	0	0	-3.02501	0.0917321	0.995024
ENSMUSG00000025503	Taldo1	ENSMUST00000026576;ENSMUST00000211759;ENSMUST00000141793;ENSMUST00000125597;ENSMUST00000211654	GO:0004801(transaldolase activity);GO:0005737(cytoplasm);GO:0005829(cytosol);GO:0005975(carbohydrate metabolic process);GO:0006002(fructose 6-phosphate metabolic process);GO:0006098(pentose-phosphate shunt);GO:0009052(pentose-phosphate shunt, non-oxidative branch);GO:0016740(transferase activity);GO:0019682(glyceraldehyde-3-phosphate metabolic process);GO:0030246(carbohydrate binding);GO:0043231(intracellular membrane-bounded organelle);GO:0048029(monosaccharide binding);GO:0048029(monosaccharide binding)	00030(Pentose phosphate pathway);01100(Metabolic pathways);01200(Carbon metabolism);01230(Biosynthesis of amino acids);01230(Biosynthesis of amino acids)	K00616	EC:2.2.1.2	transaldolase 1 [Source:MGI Symbol;Acc:MGI:1274789]	protein_coding;processed_transcript;retained_intron	46.0966	40.9004	52.9702	45.1199	49.5844	43.0818	46.3967	52.6333	75.8967	108.192	0.475117	0.0918998	0.995024
ENSMUSG00000100349	Gm28188	ENSMUST00000190483	NA	NA	NA	NA	predicted gene 28188 [Source:MGI Symbol;Acc:MGI:5578894]	processed_pseudogene	0.013114	0	0.096716	0	0	0.116529	0.233863	0.095969	0.302937	0.131241	3.00311	0.091956	0.995024
ENSMUSG00000115767	Gm10366	ENSMUST00000226346	NA	NA	NA	NA	predicted gene 10366 [Source:MGI Symbol;Acc:MGI:3704443]	lncRNA	0.068576	0.148133	0.209307	0.318903	0.279203	0.022311	0.24123	0.060143	0.055715	0.083264	-1.14635	0.091986	0.995024
ENSMUSG00000032318	Isl2	ENSMUST00000165302;ENSMUST00000034869;ENSMUST00000175950;ENSMUST00000114290;ENSMUST00000164373	GO:0000981(DNA-binding transcription factor activity, RNA polymerase II-specific);GO:0000987(cis-regulatory region sequence-specific DNA binding);GO:0003677(DNA binding);GO:0005515(protein binding);GO:0005634(nucleus);GO:0006355(regulation of DNA-templated transcription);GO:0006357(regulation of transcription by RNA polymerase II);GO:0007409(axonogenesis);GO:0021520(spinal cord motor neuron cell fate specification);GO:0021524(visceral motor neuron differentiation);GO:0030182(neuron differentiation);GO:0031290(retinal ganglion cell axon guidance);GO:0045665(negative regulation of neuron differentiation);GO:0046872(metal ion binding);GO:0048663(neuron fate commitment);GO:0048665(neuron fate specification);GO:0048731(system development);GO:1990837(sequence-specific double-stranded DNA binding);GO:1990837(sequence-specific double-stranded DNA binding)	NA	NA	NA	insulin related protein 2 (islet 2) [Source:MGI Symbol;Acc:MGI:109156]	retained_intron;protein_coding;nonsense_mediated_decay	74.1413	73.5224	46.1232	67.3647	77.6771	59.286	56.7553	51.0754	55.3454	21.7505	-0.472418	0.0919988	0.995024
ENSMUSG00000073616	Cops9	ENSMUST00000097642;ENSMUST00000112999;ENSMUST00000148508;ENSMUST00000154129;ENSMUST00000129730	GO:0000785(chromatin);GO:0003674(molecular_function);GO:0005634(nucleus);GO:0005654(nucleoplasm);GO:0005737(cytoplasm);GO:0008180(COP9 signalosome);GO:0008284(positive regulation of cell population proliferation);GO:0034644(cellular response to UV);GO:0051220(cytoplasmic sequestering of protein);GO:2000435(negative regulation of protein neddylation);GO:2000435(negative regulation of protein neddylation)	NA	NA	NA	COP9 signalosome subunit 9 [Source:MGI Symbol;Acc:MGI:1914165]	protein_coding;nonsense_mediated_decay;retained_intron	13.2481	6.62778	16.9707	15.3232	11.3745	14.7094	7.4798	11.364	33.8597	41.6817	0.779748	0.0920278	0.995024
ENSMUSG00000056032	BC018473	ENSMUST00000156293	NA	NA	NA	NA	cDNA sequence BC018473 [Source:MGI Symbol;Acc:MGI:3039625]	lncRNA	0	0	0	0.0440132	0.0283008	0	0	0	0	0	-7.1762	0.0921621	0.995024
ENSMUSG00000075269	Bex6	ENSMUST00000099990;ENSMUST00000231512;ENSMUST00000231941	GO:0000922(spindle pole);GO:0005634(nucleus);GO:0005654(nucleoplasm);GO:0005737(cytoplasm);GO:0005829(cytosol);GO:0005874(microtubule);GO:0007059(chromosome segregation);GO:0030334(regulation of cell migration);GO:0042127(regulation of cell population proliferation);GO:0042826(histone deacetylase binding);GO:0043014(alpha-tubulin binding);GO:1904428(negative regulation of tubulin deacetylation);GO:1904428(negative regulation of tubulin deacetylation)	NA	NA	NA	brain expressed family member 6 [Source:MGI Symbol;Acc:MGI:3588247]	protein_coding	0.282389	0.206039	0.518003	0.153871	0.0611267	0.0856991	0.11276	0.747486	0.526167	1.72371	1.38762	0.0921659	0.995024
ENSMUSG00000083936	Gm14829	ENSMUST00000121499	NA	NA	NA	NA	predicted gene 14829 [Source:MGI Symbol;Acc:MGI:3708092]	processed_pseudogene	0	0	0	0	0	0	0	0	0	0.435471	9.76643	0.0921732	0.995024
ENSMUSG00000089847	Timm10b	ENSMUST00000058333;ENSMUST00000209588;ENSMUST00000150479;ENSMUST00000151193;ENSMUST00000140385;ENSMUST00000106783;ENSMUST00000106780;ENSMUST00000140577;ENSMUST00000210350;ENSMUST00000209445	GO:0005739(mitochondrion);GO:0005743(mitochondrial inner membrane);GO:0005758(mitochondrial intermembrane space);GO:0015031(protein transport);GO:0016020(membrane);GO:0042719(mitochondrial intermembrane space protein transporter complex);GO:0042721(TIM22 mitochondrial import inner membrane insertion complex);GO:0046872(metal ion binding);GO:0046872(metal ion binding)	NA	NA	NA	translocase of inner mitochondrial membrane 10B [Source:MGI Symbol;Acc:MGI:1315196]	protein_coding;nonsense_mediated_decay;retained_intron	3.77853	2.38594	4.46371	3.07029	3.21295	3.25467	2.60251	4.11379	7.29295	8.17858	0.589242	0.0922978	0.995024
ENSMUSG00000080772	Gm12543	ENSMUST00000120410	NA	NA	NA	NA	predicted gene 12543 [Source:MGI Symbol;Acc:MGI:3649591]	transcribed_processed_pseudogene	0.565412	1.46567	0.93101	1.43046	1.36864	1.49587	1.08466	1.49095	2.81062	2.73066	0.738585	0.0923547	0.995024
ENSMUSG00000032852	Rspo4	ENSMUST00000042217	GO:0005576(extracellular region);GO:0008201(heparin binding);GO:0016055(Wnt signaling pathway);GO:0030177(positive regulation of Wnt signaling pathway);GO:0035878(nail development);GO:0050896(response to stimulus)	04310(Wnt signaling pathway)	NA	NA	R-spondin 4 [Source:MGI Symbol;Acc:MGI:1924467]	protein_coding	2.27589	2.51805	1.37678	2.35646	1.86086	1.91579	1.60804	1.5698	1.55126	0.631681	-0.51359	0.0923561	0.995024
ENSMUSG00000117939	Gm9067	ENSMUST00000236017	NA	NA	NA	NA	predicted gene 9067 [Source:MGI Symbol;Acc:MGI:3644658]	processed_pseudogene	0	0	0.020144	0	0	0.086973	0	0.032469	0.041809	0.023482	3.19702	0.0926283	0.995024
ENSMUSG00000083087	Gm11249	ENSMUST00000117071	NA	NA	NA	NA	predicted gene 11249 [Source:MGI Symbol;Acc:MGI:3650834]	processed_pseudogene	3.26928	3.38752	3.97437	2.82248	3.06758	3.18608	3.04763	3.09106	6.31928	10.7851	0.677808	0.0927827	0.995024
ENSMUSG00000006587	Snai3	ENSMUST00000006762	GO:0000122(negative regulation of transcription by RNA polymerase II);GO:0000977(RNA polymerase II transcription regulatory region sequence-specific DNA binding);GO:0000978(RNA polymerase II cis-regulatory region sequence-specific DNA binding);GO:0000981(DNA-binding transcription factor activity, RNA polymerase II-specific);GO:0001227(DNA-binding transcription repressor activity, RNA polymerase II-specific);GO:0003677(DNA binding);GO:0003700(DNA-binding transcription factor activity);GO:0005634(nucleus);GO:0005667(transcription regulator complex);GO:0006355(regulation of DNA-templated transcription);GO:0006357(regulation of transcription by RNA polymerase II);GO:0046872(metal ion binding);GO:1990837(sequence-specific double-stranded DNA binding)	NA	NA	NA	snail family zinc finger 3 [Source:MGI Symbol;Acc:MGI:1353563]	protein_coding	0	0	0	0	0.031702	0.071913	0	0	0.12509	0.171226	3.53796	0.0928096	0.995024
ENSMUSG00000120625	ENSMUSG00000120625	ENSMUST00000244673	NA	NA	NA	NA	novel transcript	lncRNA	0.056738	0.227431	0.185409	0.065388	0	0	0	0	0.070818	0.024579	-2.48743	0.0929038	0.995024
ENSMUSG00000110945	Gm9856	ENSMUST00000217077	NA	NA	NA	NA	predicted gene 9856 [Source:MGI Symbol;Acc:MGI:3704347]	lncRNA	0.728431	0.558607	0.852002	0.415893	0.75347	0.677241	1.16301	1.17425	0.684077	1.02811	0.514696	0.0929473	0.995024
ENSMUSG00000071847	Apcdd1	ENSMUST00000236135;ENSMUST00000236605	GO:0001942(hair follicle development);GO:0005886(plasma membrane);GO:0005887(integral component of plasma membrane);GO:0016020(membrane);GO:0016021(integral component of membrane);GO:0016055(Wnt signaling pathway);GO:0017147(Wnt-protein binding);GO:0030178(negative regulation of Wnt signaling pathway);GO:0042487(regulation of odontogenesis of dentin-containing tooth);GO:0042802(identical protein binding);GO:0043615(astrocyte cell migration);GO:0043615(astrocyte cell migration)	NA	NA	NA	adenomatosis polyposis coli down-regulated 1 [Source:MGI Symbol;Acc:MGI:3513977]	protein_coding;retained_intron	0.252755	0.30544	0.447767	0.582268	0.292549	0.33789	0.367743	0.700247	0.727298	0.611563	0.54534	0.0930165	0.995024
ENSMUSG00000087013	2610027K06Rik	ENSMUST00000140673;ENSMUST00000128213;ENSMUST00000136117	NA	NA	NA	NA	RIKEN cDNA 2610027K06 gene [Source:MGI Symbol;Acc:MGI:1917159]	lncRNA	0.430852	0.533572	0.521982	0.335369	0.639022	0.21886	0.479774	0.406272	0.256666	0.40317	-0.479668	0.0930627	0.995024
ENSMUSG00000090942	F830016B08Rik	ENSMUST00000171297	GO:0003924(GTPase activity);GO:0005525(GTP binding);GO:0005789(endoplasmic reticulum membrane);GO:0006952(defense response);GO:0016020(membrane);GO:0016021(integral component of membrane);GO:0035458(cellular response to interferon-beta)	NA	NA	NA	RIKEN cDNA F830016B08 gene [Source:MGI Symbol;Acc:MGI:3588218]	protein_coding	0.301766	0.081019	0.23722	0.31348	0.015654	0.24237	0.383849	0.827459	0.41224	0.177293	1.10615	0.0931267	0.995024
ENSMUSG00000025936	Gm4956	ENSMUST00000242183;ENSMUST00000246596;ENSMUST00000243839;ENSMUST00000246206;ENSMUST00000245344;ENSMUST00000179730;ENSMUST00000245721	NA	NA	NA	NA	predicted gene 4956 [Source:MGI Symbol;Acc:MGI:3647976]	processed_transcript	0	0.0284778	0.0630278	0.0445723	0	0.0562901	0.0527779	0.0495845	0.141064	0.136469	1.68051	0.0932145	0.995024
ENSMUSG00000097281	Gm26685	ENSMUST00000181831	NA	NA	NA	NA	predicted gene, 26685 [Source:MGI Symbol;Acc:MGI:5477179]	lncRNA	0	0	0	0	0	0	0	0	0.226839	0	8.82552	0.0934157	0.995024
ENSMUSG00000109089	4833411C07Rik	ENSMUST00000240575;ENSMUST00000243909;ENSMUST00000240571;ENSMUST00000240572;ENSMUST00000244142;ENSMUST00000207499;ENSMUST00000207914;ENSMUST00000241219;ENSMUST00000244347;ENSMUST00000241614	NA	NA	NA	NA	RIKEN cDNA 4833411C07 gene [Source:MGI Symbol;Acc:MGI:1918874]	lncRNA	0.02256	0.0621776	0.0729139	0	0.0191702	0.110919	0.0248094	0.0895748	0.117622	0.0908838	1.29476	0.0934299	0.995024
ENSMUSG00000031362	Xlr4c	ENSMUST00000114531;ENSMUST00000114530;ENSMUST00000068551;ENSMUST00000156749;ENSMUST00000126155;ENSMUST00000114528	GO:0000795(synaptonemal complex);GO:0003674(molecular_function);GO:0005654(nucleoplasm);GO:0007286(spermatid development);GO:0051321(meiotic cell cycle);GO:0051321(meiotic cell cycle)	NA	NA	NA	X-linked lymphocyte-regulated 4C [Source:MGI Symbol;Acc:MGI:3574099]	protein_coding;processed_transcript	0.268913	0.202717	0.386242	0.527476	0.337943	0.374123	0.184548	0.171519	0.110521	0.19547	-0.733889	0.0934691	0.995024
ENSMUSG00000022906	Parp9	ENSMUST00000114878;ENSMUST00000128878;ENSMUST00000023622;ENSMUST00000114877;ENSMUST00000153066;ENSMUST00000159160;ENSMUST00000122870	GO:0000122(negative regulation of transcription by RNA polymerase II);GO:0002230(positive regulation of defense response to virus by host);GO:0002376(immune system process);GO:0003714(transcription corepressor activity);GO:0003950(NAD+ ADP-ribosyltransferase activity);GO:0004857(enzyme inhibitor activity);GO:0005634(nucleus);GO:0005654(nucleoplasm);GO:0005737(cytoplasm);GO:0005739(mitochondrion);GO:0005829(cytosol);GO:0006281(DNA repair);GO:0006302(double-strand break repair);GO:0006471(protein ADP-ribosylation);GO:0006974(cellular response to DNA damage stimulus);GO:0010608(post-transcriptional regulation of gene expression);GO:0010629(negative regulation of gene expression);GO:0016740(transferase activity);GO:0019899(enzyme binding);GO:0032991(protein-containing complex);GO:0035563(positive regulation of chromatin binding);GO:0042393(histone binding);GO:0042531(positive regulation of tyrosine phosphorylation of STAT protein);GO:0043086(negative regulation of catalytic activity);GO:0044389(ubiquitin-like protein ligase binding);GO:0045087(innate immune response);GO:0045893(positive regulation of DNA-templated transcription);GO:0051607(defense response to virus);GO:0060330(regulation of response to interferon-gamma);GO:0060335(positive regulation of interferon-gamma-mediated signaling pathway);GO:0070212(protein poly-ADP-ribosylation);GO:0072570(ADP-D-ribose binding);GO:0090734(site of DNA damage);GO:0097677(STAT family protein binding);GO:0140289(protein mono-ADP-ribosylation);GO:1900182(positive regulation of protein localization to nucleus);GO:1990404(NAD+-protein ADP-ribosyltransferase activity);GO:2001034(positive regulation of double-strand break repair via nonhomologous end joining);GO:2001034(positive regulation of double-strand break repair via nonhomologous end joining)	NA	K15260	EC:2.4.2.30	poly (ADP-ribose) polymerase family, member 9 [Source:MGI Symbol;Acc:MGI:1933117]	protein_coding;retained_intron;processed_transcript;nonsense_mediated_decay	2.14383	1.75997	3.34962	3.48538	1.21695	2.14193	2.40447	3.76076	3.80998	6.12564	0.609621	0.0935005	0.995024
ENSMUSG00000103733	Gm6162	ENSMUST00000194870	NA	NA	NA	NA	predicted gene 6162 [Source:MGI Symbol;Acc:MGI:3647648]	processed_pseudogene	0.031478	0.059929	0.009068	0.010713	0.07046	0.009989	0.009814	0.020941	0.020031	0	-1.5796	0.0935438	0.995024
ENSMUSG00000120810	ENSMUSG00000120810	ENSMUST00000245925	NA	NA	NA	NA	novel transcript	lncRNA	0	0	0	0	0	0	0	0	0.362951	0.284751	10.3392	0.0937071	0.995024
ENSMUSG00000045826	Ptprcap	ENSMUST00000236632;ENSMUST00000061086	GO:0005886(plasma membrane);GO:0016020(membrane);GO:0016021(integral component of membrane);GO:0016021(integral component of membrane)	NA	NA	NA	protein tyrosine phosphatase, receptor type, C polypeptide-associated protein [Source:MGI Symbol;Acc:MGI:97811]	protein_coding	0.200336	0.0760842	0.792895	0.660727	0.402227	0.0669794	0.0323691	1.07912	0.647392	4.93826	1.66551	0.0937357	0.995024
ENSMUSG00000120566	ENSMUSG00000120566	ENSMUST00000244206	NA	NA	NA	NA	novel transcript	lncRNA	0	0	0.069011	0.059115	0.091	0	0	0	0	0	-8.77562	0.0939366	0.995024
ENSMUSG00000097253	Gm26770	ENSMUST00000180586	NA	NA	NA	NA	predicted gene, 26770 [Source:MGI Symbol;Acc:MGI:5477264]	lncRNA	0.207156	0.149931	0.309299	0.265108	0.27743	0.289262	0.187804	0.32569	0.509624	0.61534	0.673172	0.0939746	0.995024
ENSMUSG00000058794	Nfe2	ENSMUST00000133600;ENSMUST00000134193;ENSMUST00000075192;ENSMUST00000134554;ENSMUST00000132836;ENSMUST00000154510;ENSMUST00000131364;ENSMUST00000149111	GO:0000987(cis-regulatory region sequence-specific DNA binding);GO:0003677(DNA binding);GO:0003700(DNA-binding transcription factor activity);GO:0006355(regulation of DNA-templated transcription);GO:0006357(regulation of transcription by RNA polymerase II);GO:0032993(protein-DNA complex);GO:0042802(identical protein binding);GO:0047485(protein N-terminus binding);GO:0050699(WW domain binding);GO:0090575(RNA polymerase II transcription regulator complex);GO:1990837(sequence-specific double-stranded DNA binding);GO:1990837(sequence-specific double-stranded DNA binding)	NA	NA	NA	nuclear factor, erythroid derived 2 [Source:MGI Symbol;Acc:MGI:97308]	protein_coding	3.64647	2.98232	6.56563	6.81102	2.61987	1.35492	2.61599	7.70059	9.41394	26.6246	1.07636	0.094018	0.995024
ENSMUSG00000103181	A330069K06Rik	ENSMUST00000194077	GO:0003674(molecular_function);GO:0005575(cellular_component);GO:0008150(biological_process)	NA	NA	NA	RIKEN cDNA A330069K06 gene [Source:MGI Symbol;Acc:MGI:2685464]	lncRNA	1.23055	0.375044	1.84251	2.35412	0.555087	2.75694	1.07117	1.49853	2.28136	3.95682	0.863251	0.0942013	0.995024
ENSMUSG00000049723	Mmp12	ENSMUST00000005950;ENSMUST00000148005	GO:0000122(negative regulation of transcription by RNA polymerase II);GO:0001046(core promoter sequence-specific DNA binding);GO:0004222(metalloendopeptidase activity);GO:0005509(calcium ion binding);GO:0005518(collagen binding);GO:0005576(extracellular region);GO:0005615(extracellular space);GO:0005634(nucleus);GO:0005737(cytoplasm);GO:0006508(proteolysis);GO:0006606(protein import into nucleus);GO:0008233(peptidase activity);GO:0008237(metallopeptidase activity);GO:0008270(zinc ion binding);GO:0010628(positive regulation of gene expression);GO:0016787(hydrolase activity);GO:0030198(extracellular matrix organization);GO:0030574(collagen catabolic process);GO:0031012(extracellular matrix);GO:0032727(positive regulation of interferon-alpha production);GO:0035313(wound healing, spreading of epidermal cells);GO:0043565(sequence-specific DNA binding);GO:0045944(positive regulation of transcription by RNA polymerase II);GO:0046872(metal ion binding);GO:0048286(lung alveolus development);GO:0050691(regulation of defense response to virus by host);GO:0060054(positive regulation of epithelial cell proliferation involved in wound healing);GO:0060309(elastin catabolic process);GO:0060339(negative regulation of type I interferon-mediated signaling pathway);GO:0060340(positive regulation of type I interferon-mediated signaling pathway);GO:0060435(bronchiole development);GO:0098586(cellular response to virus);GO:1901163(regulation of trophoblast cell migration);GO:1904905(negative regulation of endothelial cell-matrix adhesion via fibronectin);GO:1904905(negative regulation of endothelial cell-matrix adhesion via fibronectin)	NA	K01413	EC:3.4.24.65	matrix metallopeptidase 12 [Source:MGI Symbol;Acc:MGI:97005]	protein_coding;retained_intron	0.0350106	0.0484993	0.0932875	0.0693982	0	0.0310789	0.0142665	0.0520359	0.22109	0.461931	1.66441	0.0942156	0.995024
ENSMUSG00000044772	Sntn	ENSMUST00000061045	GO:0003674(molecular_function);GO:0005509(calcium ion binding);GO:0005929(cilium);GO:0008150(biological_process);GO:0042995(cell projection);GO:0046914(transition metal ion binding);GO:0048306(calcium-dependent protein binding)	NA	NA	NA	sentan, cilia apical structure protein [Source:MGI Symbol;Acc:MGI:3045373]	protein_coding	0	0	0.042855	0.303772	0	0	0	0	0	0	-9.43724	0.0942749	0.995024
ENSMUSG00000003923	Tfam	ENSMUST00000092430;ENSMUST00000152505;ENSMUST00000121685;ENSMUST00000145220	GO:0000976(transcription cis-regulatory region binding);GO:0001018(mitochondrial promoter sequence-specific DNA binding);GO:0001223(transcription coactivator binding);GO:0003677(DNA binding);GO:0003682(chromatin binding);GO:0005634(nucleus);GO:0005739(mitochondrion);GO:0005759(mitochondrial matrix);GO:0006390(mitochondrial transcription);GO:0006391(transcription initiation at mitochondrial promoter);GO:0008301(DNA binding, bending);GO:0031072(heat shock protein binding);GO:0032991(protein-containing complex);GO:0033108(mitochondrial respiratory chain complex assembly);GO:0034246(mitochondrial transcription factor activity);GO:0042645(mitochondrial nucleoid);GO:0043565(sequence-specific DNA binding);GO:0045893(positive regulation of DNA-templated transcription);GO:0045893(positive regulation of DNA-templated transcription)	04371(Apelin signaling pathway);05016(Huntington disease);05016(Huntington disease)	NA	NA	transcription factor A, mitochondrial [Source:MGI Symbol;Acc:MGI:107810]	protein_coding;processed_transcript	5.1131	5.05446	5.78411	4.76499	5.40501	6.18915	4.83172	5.94043	7.26444	8.11375	0.30805	0.0944018	0.995024
ENSMUSG00000086555	Gm13446	ENSMUST00000124555;ENSMUST00000134679	NA	NA	NA	NA	predicted gene 13446 [Source:MGI Symbol;Acc:MGI:3649869]	lncRNA	1.28446	1.56005	1.3577	1.04123	1.26807	0.945957	1.15772	1.1645	1.04355	1.1068	-0.265095	0.0944312	0.995024
ENSMUSG00000001739	Cldn15	ENSMUST00000111093;ENSMUST00000128391;ENSMUST00000001790	GO:0005198(structural molecule activity);GO:0005886(plasma membrane);GO:0005923(bicellular tight junction);GO:0006811(ion transport);GO:0007155(cell adhesion);GO:0016020(membrane);GO:0016021(integral component of membrane);GO:0016328(lateral plasma membrane);GO:0016338(calcium-independent cell-cell adhesion via plasma membrane cell-adhesion molecules);GO:0030054(cell junction);GO:0042802(identical protein binding);GO:0070830(bicellular tight junction assembly);GO:0070830(bicellular tight junction assembly)	04514(Cell adhesion molecules);04530(Tight junction);04670(Leukocyte transendothelial migration);05160(Hepatitis C);05160(Hepatitis C)	NA	NA	claudin 15 [Source:MGI Symbol;Acc:MGI:1913103]	protein_coding;processed_transcript	0.77636	0.54577	1.13877	0.670889	0.512975	0.370303	0.403946	1.21483	1.03255	4.62256	1.06854	0.0945587	0.995024
ENSMUSG00000067847	Romo1	ENSMUST00000088610;ENSMUST00000109597;ENSMUST00000109598;ENSMUST00000119950	GO:0003674(molecular_function);GO:0005739(mitochondrion);GO:0005743(mitochondrial inner membrane);GO:0005744(TIM23 mitochondrial import inner membrane translocase complex);GO:0008284(positive regulation of cell population proliferation);GO:0016020(membrane);GO:0016021(integral component of membrane);GO:0030150(protein import into mitochondrial matrix);GO:0031640(killing of cells of another organism);GO:0034614(cellular response to reactive oxygen species);GO:0042742(defense response to bacterium);GO:0045039(protein insertion into mitochondrial inner membrane);GO:0050829(defense response to Gram-negative bacterium);GO:0050830(defense response to Gram-positive bacterium);GO:0051838(cytolysis by host of symbiont cells);GO:0061844(antimicrobial humoral immune response mediated by antimicrobial peptide);GO:0090399(replicative senescence);GO:2000379(positive regulation of reactive oxygen species metabolic process);GO:2000379(positive regulation of reactive oxygen species metabolic process)	NA	NA	NA	reactive oxygen species modulator 1 [Source:MGI Symbol;Acc:MGI:1914317]	protein_coding	10.6216	5.74709	12.1406	7.81021	10.1625	9.98698	7.01463	9.61482	20.8203	26.0711	0.661226	0.094646	0.995024
ENSMUSG00000029171	Pgm2	ENSMUST00000087324;ENSMUST00000129152;ENSMUST00000199093	GO:0000287(magnesium ion binding);GO:0004614(phosphoglucomutase activity);GO:0005737(cytoplasm);GO:0005829(cytosol);GO:0005975(carbohydrate metabolic process);GO:0006006(glucose metabolic process);GO:0006166(purine ribonucleoside salvage);GO:0008973(phosphopentomutase activity);GO:0016853(isomerase activity);GO:0016868(intramolecular transferase activity, phosphotransferases);GO:0046386(deoxyribose phosphate catabolic process);GO:0046872(metal ion binding);GO:0071704(organic substance metabolic process);GO:0071704(organic substance metabolic process)	00010(Glycolysis / Gluconeogenesis);00030(Pentose phosphate pathway);00052(Galactose metabolism);00230(Purine metabolism);00500(Starch and sucrose metabolism);00520(Amino sugar and nucleotide sugar metabolism);01100(Metabolic pathways);01100(Metabolic pathways)	K15779	EC:5.4.2.2;EC:5.4.2.7	phosphoglucomutase 2 [Source:MGI Symbol;Acc:MGI:97564]	protein_coding;retained_intron;nonsense_mediated_decay	2.64445	2.62	4.39288	3.86188	2.50625	2.71269	3.46455	4.19719	4.81403	7.70864	0.514799	0.0946753	0.995024
ENSMUSG00000062432	Cyp26c1	ENSMUST00000073391	GO:0001972(retinoic acid binding);GO:0004497(monooxygenase activity);GO:0005506(iron ion binding);GO:0007417(central nervous system development);GO:0008401(retinoic acid 4-hydroxylase activity);GO:0009952(anterior/posterior pattern specification);GO:0014032(neural crest cell development);GO:0016125(sterol metabolic process);GO:0016491(oxidoreductase activity);GO:0016705(oxidoreductase activity, acting on paired donors, with incorporation or reduction of molecular oxygen);GO:0020037(heme binding);GO:0034653(retinoic acid catabolic process);GO:0046872(metal ion binding);GO:0048284(organelle fusion)	00830(Retinol metabolism);01100(Metabolic pathways)	NA	NA	cytochrome P450, family 26, subfamily c, polypeptide 1 [Source:MGI Symbol;Acc:MGI:2679699]	protein_coding	0.031416	0.028444	0.21425	0.09816	0.124913	0.050261	0.072684	0.026282	0	0	-1.73627	0.0947678	0.995024
ENSMUSG00000102215	Gm2464	ENSMUST00000194841	GO:0003674(molecular_function);GO:0005575(cellular_component);GO:0008150(biological_process)	NA	NA	NA	predicted gene 2464 [Source:MGI Symbol;Acc:MGI:3780631]	lncRNA	1.59753	1.01362	1.69321	1.77659	2.44109	1.56542	1.61605	1.56332	4.90686	4.85763	0.767706	0.0947727	0.995024
ENSMUSG00000017740	Slc12a5	ENSMUST00000202223;ENSMUST00000202623;ENSMUST00000099092;ENSMUST00000137302;ENSMUST00000135918;ENSMUST00000125867	GO:0005886(plasma membrane);GO:0005887(integral component of plasma membrane);GO:0006811(ion transport);GO:0006813(potassium ion transport);GO:0006821(chloride transport);GO:0006873(cellular ion homeostasis);GO:0006884(cell volume homeostasis);GO:0006971(hypotonic response);GO:0007268(chemical synaptic transmission);GO:0007612(learning);GO:0008519(ammonium transmembrane transporter activity);GO:0009410(response to xenobiotic stimulus);GO:0015108(chloride transmembrane transporter activity);GO:0015293(symporter activity);GO:0015377(cation:chloride symporter activity);GO:0015379(potassium:chloride symporter activity);GO:0016020(membrane);GO:0016021(integral component of membrane);GO:0019901(protein kinase binding);GO:0022857(transmembrane transporter activity);GO:0030425(dendrite);GO:0030644(cellular chloride ion homeostasis);GO:0032590(dendrite membrane);GO:0035264(multicellular organism growth);GO:0040040(thermosensory behavior);GO:0042995(cell projection);GO:0043005(neuron projection);GO:0043025(neuronal cell body);GO:0043204(perikaryon);GO:0045202(synapse);GO:0051452(intracellular pH reduction);GO:0055064(chloride ion homeostasis);GO:0055075(potassium ion homeostasis);GO:0055085(transmembrane transport);GO:0060996(dendritic spine development);GO:0071805(potassium ion transmembrane transport);GO:0071944(cell periphery);GO:0072488(ammonium transmembrane transport);GO:1902476(chloride transmembrane transport);GO:1990573(potassium ion import across plasma membrane);GO:1990573(potassium ion import across plasma membrane)	04727(GABAergic synapse);04727(GABAergic synapse)	NA	NA	solute carrier family 12, member 5 [Source:MGI Symbol;Acc:MGI:1862037]	protein_coding;retained_intron;nonsense_mediated_decay	0.748863	0.734899	0.835499	0.920757	0.728635	0.889217	1.03408	1.20535	0.797323	0.959303	0.299791	0.094774	0.995024
ENSMUSG00000062210	Tnfaip8	ENSMUST00000148159;ENSMUST00000148989;ENSMUST00000145726;ENSMUST00000179937;ENSMUST00000128377;ENSMUST00000155403;ENSMUST00000087655;ENSMUST00000153545;ENSMUST00000134348;ENSMUST00000124175	GO:0005654(nucleoplasm);GO:0005737(cytoplasm);GO:0006915(apoptotic process);GO:0042981(regulation of apoptotic process);GO:0043027(cysteine-type endopeptidase inhibitor activity involved in apoptotic process);GO:0043065(positive regulation of apoptotic process);GO:0043154(negative regulation of cysteine-type endopeptidase activity involved in apoptotic process);GO:0050830(defense response to Gram-positive bacterium);GO:0050830(defense response to Gram-positive bacterium)	NA	NA	NA	tumor necrosis factor, alpha-induced protein 8 [Source:MGI Symbol;Acc:MGI:2147191]	protein_coding;retained_intron;processed_transcript	1.17557	0.808521	1.95408	2.26572	1.14579	1.11149	1.09051	1.99874	2.67494	5.95033	0.803321	0.0947767	0.995024
ENSMUSG00000046658	Zfp316	ENSMUST00000051665;ENSMUST00000161448;ENSMUST00000197349	GO:0006355(regulation of DNA-templated transcription);GO:0046872(metal ion binding);GO:0046872(metal ion binding)	05168(Herpes simplex virus 1 infection);05168(Herpes simplex virus 1 infection)	NA	NA	zinc finger protein 316 [Source:MGI Symbol;Acc:MGI:1860402]	protein_coding;retained_intron	1.84876	2.43124	1.95214	2.61246	2.40669	2.0502	2.15016	1.95951	1.42475	1.22908	-0.35227	0.0948155	0.995024
ENSMUSG00000005481	Ddx39a	ENSMUST00000127505;ENSMUST00000140521;ENSMUST00000212949;ENSMUST00000109810;ENSMUST00000138789;ENSMUST00000172396;ENSMUST00000019576	GO:0000166(nucleotide binding);GO:0000398(mRNA splicing, via spliceosome);GO:0003676(nucleic acid binding);GO:0003723(RNA binding);GO:0003724(RNA helicase activity);GO:0004386(helicase activity);GO:0005524(ATP binding);GO:0005634(nucleus);GO:0005737(cytoplasm);GO:0006397(mRNA processing);GO:0006406(mRNA export from nucleus);GO:0008380(RNA splicing);GO:0016607(nuclear speck);GO:0016787(hydrolase activity);GO:0016887(ATP hydrolysis activity);GO:0042802(identical protein binding);GO:0042802(identical protein binding)	NA	K13182	EC:3.6.4.13	DEAD box helicase 39a [Source:MGI Symbol;Acc:MGI:1915528]	retained_intron;nonsense_mediated_decay;protein_coding	1.47695	1.47728	2.25977	2.42018	1.60958	1.75796	1.47597	2.10933	3.24989	5.91692	0.650505	0.0948442	0.995024
ENSMUSG00000030235	Slco1c1	ENSMUST00000032362;ENSMUST00000203755;ENSMUST00000203140;ENSMUST00000135562	GO:0005515(protein binding);GO:0005886(plasma membrane);GO:0005887(integral component of plasma membrane);GO:0006811(ion transport);GO:0008514(organic anion transmembrane transporter activity);GO:0015125(bile acid transmembrane transporter activity);GO:0015347(sodium-independent organic anion transmembrane transporter activity);GO:0015349(thyroid hormone transmembrane transporter activity);GO:0015711(organic anion transport);GO:0015721(bile acid and bile salt transport);GO:0016020(membrane);GO:0016021(integral component of membrane);GO:0016323(basolateral plasma membrane);GO:0022857(transmembrane transporter activity);GO:0043252(sodium-independent organic anion transport);GO:0055085(transmembrane transport);GO:0070327(thyroid hormone transport);GO:2000611(positive regulation of thyroid hormone generation);GO:2000611(positive regulation of thyroid hormone generation)	04919(Thyroid hormone signaling pathway);04919(Thyroid hormone signaling pathway)	NA	NA	solute carrier organic anion transporter family, member 1c1 [Source:MGI Symbol;Acc:MGI:1889679]	protein_coding;retained_intron;nonsense_mediated_decay	0.342358	0.351767	0.449893	0.495719	0.464242	0.715739	0.369993	0.436528	0.652223	0.733844	0.467069	0.0950063	0.995024
ENSMUSG00000079355	Ackr4	ENSMUST00000188000;ENSMUST00000076147;ENSMUST00000050139	GO:0004930(G protein-coupled receptor activity);GO:0004950(chemokine receptor activity);GO:0005044(scavenger receptor activity);GO:0005768(endosome);GO:0005769(early endosome);GO:0005886(plasma membrane);GO:0006897(endocytosis);GO:0006935(chemotaxis);GO:0006955(immune response);GO:0007165(signal transduction);GO:0007186(G protein-coupled receptor signaling pathway);GO:0007204(positive regulation of cytosolic calcium ion concentration);GO:0009897(external side of plasma membrane);GO:0016020(membrane);GO:0016021(integral component of membrane);GO:0016493(C-C chemokine receptor activity);GO:0019722(calcium-mediated signaling);GO:0019956(chemokine binding);GO:0019957(C-C chemokine binding);GO:0055037(recycling endosome);GO:0060326(cell chemotaxis);GO:0070098(chemokine-mediated signaling pathway);GO:0070098(chemokine-mediated signaling pathway)	04060(Cytokine-cytokine receptor interaction);04061(Viral protein interaction with cytokine and cytokine receptor);04061(Viral protein interaction with cytokine and cytokine receptor)	NA	NA	atypical chemokine receptor 4 [Source:MGI Symbol;Acc:MGI:2181676]	protein_coding;processed_transcript	0.0734812	0.121228	0.16906	0.108644	0.0938718	0.114816	0.129915	0.116914	0.128457	0.597334	0.941329	0.0950634	0.995024
ENSMUSG00000037894	H2az1	ENSMUST00000173666;ENSMUST00000041045;ENSMUST00000174561;ENSMUST00000173790;ENSMUST00000125821;ENSMUST00000172696;ENSMUST00000138010	GO:0000786(nucleosome);GO:0000791(euchromatin);GO:0000792(heterochromatin);GO:0000978(RNA polymerase II cis-regulatory region sequence-specific DNA binding);GO:0000979(RNA polymerase II core promoter sequence-specific DNA binding);GO:0003677(DNA binding);GO:0005634(nucleus);GO:0005694(chromosome);GO:0030527(structural constituent of chromatin);GO:0031490(chromatin DNA binding);GO:0031492(nucleosomal DNA binding);GO:0032869(cellular response to insulin stimulus);GO:0045944(positive regulation of transcription by RNA polymerase II);GO:0046982(protein heterodimerization activity);GO:0071392(cellular response to estradiol stimulus);GO:0071392(cellular response to estradiol stimulus)	04217(Necroptosis);05034(Alcoholism);05322(Systemic lupus erythematosus);05322(Systemic lupus erythematosus)	NA	NA	H2A.Z variant histone 1 [Source:MGI Symbol;Acc:MGI:1888388]	processed_transcript;protein_coding;retained_intron;nonsense_mediated_decay	51.2648	33.1617	67.7946	53.5187	41.033	49.1938	38.0725	51.5757	101.039	141.469	0.627933	0.09507	0.995024
ENSMUSG00000098424	Gm27202	ENSMUST00000183838	NA	NA	NA	NA	predicted gene 27202 [Source:MGI Symbol;Acc:MGI:5521045]	lncRNA	0.69596	0.443842	0.926431	0.329171	0.491504	1.12873	0.760605	0.464072	2.35533	0.734048	0.914819	0.0950796	0.995024
ENSMUSG00000083551	Gm14516	ENSMUST00000120012	NA	NA	NA	NA	predicted gene 14516 [Source:MGI Symbol;Acc:MGI:3705695]	processed_pseudogene	0.094158	0	0.2321	0.172214	0.102404	0	0	0	0	0	-10.2309	0.0950837	0.995024
ENSMUSG00000069873	4930438A08Rik	ENSMUST00000108834	GO:0001716(L-amino-acid oxidase activity);GO:0005575(cellular_component);GO:0009063(cellular amino acid catabolic process);GO:0016491(oxidoreductase activity);GO:0046592(polyamine oxidase activity)	00250(Alanine, aspartate and glutamate metabolism);00270(Cysteine and methionine metabolism);00280(Valine, leucine and isoleucine degradation);00350(Tyrosine metabolism);00360(Phenylalanine metabolism);00380(Tryptophan metabolism);00400(Phenylalanine, tyrosine and tryptophan biosynthesis);01100(Metabolic pathways)	K03334	EC:1.4.3.2	RIKEN cDNA 4930438A08 gene [Source:MGI Symbol;Acc:MGI:1921238]	protein_coding	1.04092	0.880423	1.71313	2.25023	0.973167	0.498547	0.543898	2.45502	2.84345	8.70882	1.13391	0.0951023	0.995024
ENSMUSG00000117789	Gm50388	ENSMUST00000236560	GO:0000139(Golgi membrane);GO:0005794(Golgi apparatus);GO:0006486(protein glycosylation);GO:0007411(axon guidance);GO:0015020(glucuronosyltransferase activity);GO:0016020(membrane);GO:0016021(integral component of membrane);GO:0016740(transferase activity);GO:0016757(glycosyltransferase activity);GO:0035269(protein O-linked mannosylation);GO:0046872(metal ion binding)	NA	NA	NA	predicted gene, 50388 [Source:MGI Symbol;Acc:MGI:6303291]	nonsense_mediated_decay	9.66736	12.9581	6.82085	7.44711	12.6885	15.2844	11.7413	12.1999	14.6813	15.0179	0.475209	0.0951118	0.995024
ENSMUSG00000098950	Gm28036	ENSMUST00000132494;ENSMUST00000183518;ENSMUST00000183972;ENSMUST00000127956;ENSMUST00000184899	GO:0003676(nucleic acid binding);GO:0003723(RNA binding);GO:0003824(catalytic activity);GO:0005654(nucleoplasm);GO:0030170(pyridoxal phosphate binding);GO:0031071(cysteine desulfurase activity);GO:0043484(regulation of RNA splicing);GO:0044571([2Fe-2S] cluster assembly);GO:1990904(ribonucleoprotein complex);GO:1990904(ribonucleoprotein complex)	NA	NA	NA	predicted gene, 28036 [Source:MGI Symbol;Acc:MGI:5547772]	nonsense_mediated_decay;protein_coding	4.1864	7.11944	4.07753	0.00158831	1.39159	0.096129	2.33942	0.904328	0.490303	0.11728	-2.08745	0.0951168	0.995024
ENSMUSG00000032295	Man2c1	ENSMUST00000161663;ENSMUST00000162634;ENSMUST00000160147;ENSMUST00000159954;ENSMUST00000159402;ENSMUST00000160042;ENSMUST00000159843;ENSMUST00000159711;ENSMUST00000159101;ENSMUST00000161696;ENSMUST00000161875;ENSMUST00000161338;ENSMUST00000160426;ENSMUST00000161393;ENSMUST00000160280;ENSMUST00000162340;ENSMUST00000162915;ENSMUST00000159496;ENSMUST00000160122	GO:0003824(catalytic activity);GO:0004559(alpha-mannosidase activity);GO:0005654(nucleoplasm);GO:0005737(cytoplasm);GO:0005975(carbohydrate metabolic process);GO:0006013(mannose metabolic process);GO:0008152(metabolic process);GO:0009313(oligosaccharide catabolic process);GO:0015923(mannosidase activity);GO:0016787(hydrolase activity);GO:0016798(hydrolase activity, acting on glycosyl bonds);GO:0030246(carbohydrate binding);GO:0046872(metal ion binding);GO:0046872(metal ion binding)	00511(Other glycan degradation);00511(Other glycan degradation)	K01191	EC:3.2.1.24	mannosidase, alpha, class 2C, member 1 [Source:MGI Symbol;Acc:MGI:1920994]	protein_coding;retained_intron;nonsense_mediated_decay;processed_transcript	8.22278	8.49193	7.51176	8.09363	8.61176	7.36433	7.66787	7.99357	6.13879	6.47721	-0.199655	0.0951277	0.995024
ENSMUSG00000021213	Akr1c13	ENSMUST00000021634;ENSMUST00000128892	GO:0001758(retinal dehydrogenase activity);GO:0004032(alditol:NADP+ 1-oxidoreductase activity);GO:0004033(aldo-keto reductase (NADP) activity);GO:0004745(NAD-retinol dehydrogenase activity);GO:0005634(nucleus);GO:0005737(cytoplasm);GO:0005829(cytosol);GO:0006805(xenobiotic metabolic process);GO:0008202(steroid metabolic process);GO:0016229(steroid dehydrogenase activity);GO:0016491(oxidoreductase activity);GO:0016655(oxidoreductase activity, acting on NAD(P)H, quinone or similar compound as acceptor);GO:0018636(phenanthrene 9,10-monooxygenase activity);GO:0031406(carboxylic acid binding);GO:0032052(bile acid binding);GO:0035410(dihydrotestosterone 17-beta-dehydrogenase activity);GO:0045550(geranylgeranyl reductase activity);GO:0045703(ketoreductase activity);GO:0047020(15-hydroxyprostaglandin-D dehydrogenase (NADP+) activity);GO:0047023(androsterone dehydrogenase activity);GO:0047042(androsterone dehydrogenase (B-specific) activity);GO:0047086(ketosteroid monooxygenase activity);GO:0047115(trans-1,2-dihydrobenzene-1,2-diol dehydrogenase activity);GO:0047743(chlordecone reductase activity);GO:0047787(delta4-3-oxosteroid 5beta-reductase activity);GO:0047787(delta4-3-oxosteroid 5beta-reductase activity)	NA	K13374	EC:1.1.1.218	aldo-keto reductase family 1, member C13 [Source:MGI Symbol;Acc:MGI:1351662]	protein_coding;nonsense_mediated_decay	0.514242	0.641691	1.53089	1.18248	0.61596	0.76519	0.747555	1.15354	2.10678	3.02835	0.79854	0.0952484	0.995024
ENSMUSG00000100210	H3c7	ENSMUST00000075558	GO:0000122(negative regulation of transcription by RNA polymerase II);GO:0000785(chromatin);GO:0000786(nucleosome);GO:0003677(DNA binding);GO:0003682(chromatin binding);GO:0005515(protein binding);GO:0005634(nucleus);GO:0005654(nucleoplasm);GO:0005694(chromosome);GO:0010467(gene expression);GO:0019827(stem cell population maintenance);GO:0030527(structural constituent of chromatin);GO:0040029(epigenetic regulation of gene expression);GO:0046982(protein heterodimerization activity)	05034(Alcoholism);05202(Transcriptional misregulation in cancer);05322(Systemic lupus erythematosus)	NA	NA	H3 clustered histone 7 [Source:MGI Symbol;Acc:MGI:2448329]	protein_coding	0.003436	0.162455	0.226896	0	0.124092	0.336556	0.273858	0.297137	0.176021	0.302329	1.42293	0.0953086	0.995024
ENSMUSG00000026390	Marco	ENSMUST00000027639	GO:0001540(amyloid-beta binding);GO:0001664(G protein-coupled receptor binding);GO:0001934(positive regulation of protein phosphorylation);GO:0002376(immune system process);GO:0005044(scavenger receptor activity);GO:0005581(collagen trimer);GO:0005737(cytoplasm);GO:0005886(plasma membrane);GO:0006897(endocytosis);GO:0006898(receptor-mediated endocytosis);GO:0006911(phagocytosis, engulfment);GO:0007193(adenylate cyclase-inhibiting G protein-coupled receptor signaling pathway);GO:0016020(membrane);GO:0016021(integral component of membrane);GO:0038024(cargo receptor activity);GO:0043277(apoptotic cell clearance);GO:0045087(innate immune response);GO:0070374(positive regulation of ERK1 and ERK2 cascade);GO:0097242(amyloid-beta clearance)	04145(Phagosome)	NA	NA	macrophage receptor with collagenous structure [Source:MGI Symbol;Acc:MGI:1309998]	protein_coding	0	0	0	0	0	0	0	0	0.149785	0.063819	8.73879	0.0953667	0.995024
ENSMUSG00000074604	Mgst2	ENSMUST00000099106;ENSMUST00000162125;ENSMUST00000161590;ENSMUST00000161230;ENSMUST00000195423;ENSMUST00000161627;ENSMUST00000159400;ENSMUST00000160753;ENSMUST00000159554	GO:0004364(glutathione transferase activity);GO:0004464(leukotriene-C4 synthase activity);GO:0004602(glutathione peroxidase activity);GO:0005635(nuclear envelope);GO:0005783(endoplasmic reticulum);GO:0005789(endoplasmic reticulum membrane);GO:0005886(plasma membrane);GO:0006629(lipid metabolic process);GO:0006691(leukotriene metabolic process);GO:0006750(glutathione biosynthetic process);GO:0008047(enzyme activator activity);GO:0016020(membrane);GO:0016021(integral component of membrane);GO:0016491(oxidoreductase activity);GO:0016740(transferase activity);GO:0016829(lyase activity);GO:0019370(leukotriene biosynthetic process);GO:0042802(identical protein binding);GO:0043231(intracellular membrane-bounded organelle);GO:0043295(glutathione binding);GO:0046466(membrane lipid catabolic process);GO:0050790(regulation of catalytic activity);GO:0098869(cellular oxidant detoxification);GO:0098869(cellular oxidant detoxification)	00480(Glutathione metabolism);00980(Metabolism of xenobiotics by cytochrome P450);00982(Drug metabolism - cytochrome P450);00983(Drug metabolism - other enzymes);01100(Metabolic pathways);01524(Platinum drug resistance);05200(Pathways in cancer);05204(Chemical carcinogenesis);05225(Hepatocellular carcinoma);05418(Fluid shear stress and atherosclerosis);05418(Fluid shear stress and atherosclerosis)	K00799	EC:2.5.1.18	microsomal glutathione S-transferase 2 [Source:MGI Symbol;Acc:MGI:2448481]	protein_coding;processed_transcript;retained_intron	0.346632	0.507284	0.835886	1.38406	0.336705	0.367353	0.524997	0.974548	1.6891	3.29738	1.0068	0.0954098	0.995024
ENSMUSG00000040649	Rimklb	ENSMUST00000068242;ENSMUST00000146274;ENSMUST00000135320;ENSMUST00000204731;ENSMUST00000205114	GO:0000166(nucleotide binding);GO:0005524(ATP binding);GO:0005737(cytoplasm);GO:0016874(ligase activity);GO:0016879(ligase activity, forming carbon-nitrogen bonds);GO:0036211(protein modification process);GO:0046872(metal ion binding);GO:0072590(N-acetyl-L-aspartate-L-glutamate ligase activity);GO:0072591(citrate-L-glutamate ligase activity);GO:0072591(citrate-L-glutamate ligase activity)	00250(Alanine, aspartate and glutamate metabolism);01100(Metabolic pathways);01100(Metabolic pathways)	K18310	EC:6.3.1.17;EC:6.3.2.41	ribosomal modification protein rimK-like family member B [Source:MGI Symbol;Acc:MGI:1918325]	protein_coding;nonsense_mediated_decay;processed_transcript	1.82188	1.32057	2.45808	2.20855	1.36244	2.20183	1.61654	2.56822	2.52256	3.32495	0.415676	0.0954388	0.995024
ENSMUSG00000079197	Psme2	ENSMUST00000159282;ENSMUST00000161573;ENSMUST00000161807;ENSMUST00000159845;ENSMUST00000111378;ENSMUST00000162496;ENSMUST00000162700;ENSMUST00000159297;ENSMUST00000159687;ENSMUST00000161027	GO:0000502(proteasome complex);GO:0005515(protein binding);GO:0005654(nucleoplasm);GO:0005737(cytoplasm);GO:0008537(proteasome activator complex);GO:0010950(positive regulation of endopeptidase activity);GO:0019884(antigen processing and presentation of exogenous antigen);GO:0042802(identical protein binding);GO:0061133(endopeptidase activator activity);GO:0061136(regulation of proteasomal protein catabolic process);GO:2000045(regulation of G1/S transition of mitotic cell cycle);GO:2000045(regulation of G1/S transition of mitotic cell cycle)	03050(Proteasome);04612(Antigen processing and presentation);04612(Antigen processing and presentation)	NA	NA	proteasome (prosome, macropain) activator subunit 2 (PA28 beta) [Source:MGI Symbol;Acc:MGI:1096365]	retained_intron;protein_coding	15.1507	7.15274	21.3904	11.4321	11.9673	14.5725	12.0959	13.7846	25.8686	38.3288	0.641338	0.0954789	0.995024
ENSMUSG00000026107	Nabp1	ENSMUST00000027279;ENSMUST00000190103;ENSMUST00000188051;ENSMUST00000185534;ENSMUST00000188303;ENSMUST00000185961;ENSMUST00000186684;ENSMUST00000186003;ENSMUST00000188204;ENSMUST00000189542	GO:0000724(double-strand break repair via homologous recombination);GO:0000781(chromosome, telomeric region);GO:0003677(DNA binding);GO:0003697(single-stranded DNA binding);GO:0003723(RNA binding);GO:0005634(nucleus);GO:0005654(nucleoplasm);GO:0005829(cytosol);GO:0006281(DNA repair);GO:0006974(cellular response to DNA damage stimulus);GO:0010212(response to ionizing radiation);GO:0035861(site of double-strand break);GO:0044818(mitotic G2/M transition checkpoint);GO:0070876(SOSS complex);GO:0070876(SOSS complex)	NA	NA	NA	nucleic acid binding protein 1 [Source:MGI Symbol;Acc:MGI:1923258]	protein_coding;nonsense_mediated_decay;retained_intron	1.36466	0.944634	1.24339	1.37958	0.973371	1.16482	1.07097	1.79043	1.50627	2.54762	0.452284	0.0956713	0.995024
ENSMUSG00000071856	Mcc	ENSMUST00000089874;ENSMUST00000202090;ENSMUST00000164666;ENSMUST00000202845;ENSMUST00000201270	GO:0005509(calcium ion binding);GO:0005634(nucleus);GO:0005654(nucleoplasm);GO:0005737(cytoplasm);GO:0005829(cytosol);GO:0005886(plasma membrane);GO:0010633(negative regulation of epithelial cell migration);GO:0036464(cytoplasmic ribonucleoprotein granule);GO:0045184(establishment of protein localization);GO:0046872(metal ion binding);GO:0050680(negative regulation of epithelial cell proliferation);GO:0090090(negative regulation of canonical Wnt signaling pathway);GO:0090090(negative regulation of canonical Wnt signaling pathway)	NA	NA	NA	mutated in colorectal cancers [Source:MGI Symbol;Acc:MGI:96930]	protein_coding;retained_intron;processed_transcript	0.652243	0.685207	0.563953	0.975625	0.717737	0.575014	0.633928	0.722594	0.488557	0.457754	-0.320907	0.0956758	0.995024
ENSMUSG00000091155	Serpine3	ENSMUST00000171692	GO:0004867(serine-type endopeptidase inhibitor activity);GO:0005615(extracellular space);GO:0010951(negative regulation of endopeptidase activity)	NA	NA	NA	serpin peptidase inhibitor, clade E (nexin, plasminogen activator inhibitor type 1), member 3 [Source:MGI Symbol;Acc:MGI:2442020]	protein_coding	0.193015	0.144147	0.238747	0.132882	0.520483	0.206646	0.04313	0.156789	0	0.098307	-1.28382	0.0956861	0.995024
ENSMUSG00000086866	4930512H18Rik	ENSMUST00000133752	GO:0003674(molecular_function);GO:0005575(cellular_component);GO:0008150(biological_process)	NA	NA	NA	RIKEN cDNA 4930512H18 gene [Source:MGI Symbol;Acc:MGI:1922361]	lncRNA	0.0954167	0	0.0906763	0	0.0266321	0.134614	0.0523477	0.19286	0.10257	0.151743	1.5758	0.0957105	0.995024
ENSMUSG00000021342	Prl	ENSMUST00000110369;ENSMUST00000018061;ENSMUST00000224627	GO:0001937(negative regulation of endothelial cell proliferation);GO:0005148(prolactin receptor binding);GO:0005179(hormone activity);GO:0005576(extracellular region);GO:0005615(extracellular space);GO:0007165(signal transduction);GO:0007565(female pregnancy);GO:0007595(lactation);GO:0008283(cell population proliferation);GO:0008284(positive regulation of cell population proliferation);GO:0030141(secretory granule);GO:0030278(regulation of ossification);GO:0030879(mammary gland development);GO:0031667(response to nutrient levels);GO:0042711(maternal behavior);GO:0046425(regulation of receptor signaling pathway via JAK-STAT);GO:0046427(positive regulation of receptor signaling pathway via JAK-STAT);GO:0050673(epithelial cell proliferation);GO:0050679(positive regulation of epithelial cell proliferation);GO:1902895(positive regulation of miRNA transcription);GO:1903489(positive regulation of lactation);GO:1903489(positive regulation of lactation)	04060(Cytokine-cytokine receptor interaction);04080(Neuroactive ligand-receptor interaction);04151(PI3K-Akt signaling pathway);04630(JAK-STAT signaling pathway);04917(Prolactin signaling pathway);04917(Prolactin signaling pathway)	NA	NA	prolactin [Source:MGI Symbol;Acc:MGI:97762]	protein_coding;retained_intron	0	0	0	0	0	0.148442	0	0	0.111204	0	9.0204	0.0957327	0.995024
ENSMUSG00000109847	Gm45278	ENSMUST00000209650	NA	NA	NA	NA	predicted gene 45278 [Source:MGI Symbol;Acc:MGI:5791114]	lncRNA	0.611243	0.306032	0.405283	0.462033	0.110242	0.216223	0.313287	0.27607	0.074921	0.023085	-1.06834	0.0957416	0.995024
ENSMUSG00000104388	Gm37033	ENSMUST00000193199	NA	NA	NA	NA	predicted gene, 37033 [Source:MGI Symbol;Acc:MGI:5610261]	TEC	0.035258	0.015365	0.040832	0.023589	0.021938	0.072507	0.003912	0.020814	0.13674	0.098591	1.27965	0.0958281	0.995024
ENSMUSG00000098609	Anxa11os	ENSMUST00000184083	NA	NA	NA	NA	annexin A11, opposite strand [Source:MGI Symbol;Acc:MGI:3642737]	lncRNA	0.051089	0.025014	0.128138	0.099195	0	0	0.020653	0	0	0.031859	-2.53067	0.0958459	0.995024
ENSMUSG00000000263	Glra1	ENSMUST00000102716;ENSMUST00000108853	GO:0001964(startle response);GO:0002087(regulation of respiratory gaseous exchange by nervous system process);GO:0004888(transmembrane signaling receptor activity);GO:0005216(ion channel activity);GO:0005230(extracellular ligand-gated ion channel activity);GO:0005254(chloride channel activity);GO:0005886(plasma membrane);GO:0005887(integral component of plasma membrane);GO:0006811(ion transport);GO:0006820(anion transport);GO:0006821(chloride transport);GO:0006936(muscle contraction);GO:0007165(signal transduction);GO:0007218(neuropeptide signaling pathway);GO:0007268(chemical synaptic transmission);GO:0007340(acrosome reaction);GO:0007601(visual perception);GO:0007628(adult walking behavior);GO:0008270(zinc ion binding);GO:0009897(external side of plasma membrane);GO:0016020(membrane);GO:0016021(integral component of membrane);GO:0016594(glycine binding);GO:0016933(extracellularly glycine-gated ion channel activity);GO:0016934(extracellularly glycine-gated chloride channel activity);GO:0019228(neuronal action potential);GO:0022824(transmitter-gated ion channel activity);GO:0030054(cell junction);GO:0030425(dendrite);GO:0030594(neurotransmitter receptor activity);GO:0030977(taurine binding);GO:0034220(ion transmembrane transport);GO:0034707(chloride channel complex);GO:0042391(regulation of membrane potential);GO:0042802(identical protein binding);GO:0042995(cell projection);GO:0043005(neuron projection);GO:0043025(neuronal cell body);GO:0043200(response to amino acid);GO:0043204(perikaryon);GO:0043231(intracellular membrane-bounded organelle);GO:0043576(regulation of respiratory gaseous exchange);GO:0044305(calyx of Held);GO:0044877(protein-containing complex binding);GO:0045202(synapse);GO:0045211(postsynaptic membrane);GO:0046872(metal ion binding);GO:0050877(nervous system process);GO:0050884(neuromuscular process controlling posture);GO:0050905(neuromuscular process);GO:0051970(negative regulation of transmission of nerve impulse);GO:0060012(synaptic transmission, glycinergic);GO:0060013(righting reflex);GO:0060077(inhibitory synapse);GO:0060079(excitatory postsynaptic potential);GO:0060080(inhibitory postsynaptic potential);GO:0071230(cellular response to amino acid stimulus);GO:0071294(cellular response to zinc ion);GO:0071361(cellular response to ethanol);GO:0097305(response to alcohol);GO:0098690(glycinergic synapse);GO:0099056(integral component of presynaptic membrane);GO:0099060(integral component of postsynaptic specialization membrane);GO:1902476(chloride transmembrane transport);GO:1904315(transmitter-gated ion channel activity involved in regulation of postsynaptic membrane potential);GO:2000344(positive regulation of acrosome reaction);GO:2000344(positive regulation of acrosome reaction)	04080(Neuroactive ligand-receptor interaction);04080(Neuroactive ligand-receptor interaction)	NA	NA	glycine receptor, alpha 1 subunit [Source:MGI Symbol;Acc:MGI:95747]	protein_coding	0.0635063	0	0.0330194	0	0.0338639	0.0593213	0.0951297	0.0881924	0.0839531	0.0505474	1.53229	0.0958788	0.995024
ENSMUSG00000031775	Pllp	ENSMUST00000034227;ENSMUST00000213043	GO:0006811(ion transport);GO:0009611(response to wounding);GO:0016020(membrane);GO:0016021(integral component of membrane);GO:0019911(structural constituent of myelin sheath);GO:0042552(myelination);GO:0043218(compact myelin);GO:0045121(membrane raft);GO:0110165(cellular anatomical entity);GO:0110165(cellular anatomical entity)	NA	NA	NA	plasma membrane proteolipid [Source:MGI Symbol;Acc:MGI:1915051]	protein_coding	12.6044	9.50962	18.9311	10.9684	9.02787	15.0977	9.0611	12.6609	22.6769	33.5916	0.608811	0.0959791	0.995024
ENSMUSG00000073802	Cdkn2b	ENSMUST00000097981	GO:0000079(regulation of cyclin-dependent protein serine/threonine kinase activity);GO:0001889(liver development);GO:0004861(cyclin-dependent protein serine/threonine kinase inhibitor activity);GO:0005515(protein binding);GO:0005634(nucleus);GO:0005737(cytoplasm);GO:0007049(cell cycle);GO:0007568(aging);GO:0008285(negative regulation of cell population proliferation);GO:0014070(response to organic cyclic compound);GO:0016301(kinase activity);GO:0016310(phosphorylation);GO:0019901(protein kinase binding);GO:0030219(megakaryocyte differentiation);GO:0030511(positive regulation of transforming growth factor beta receptor signaling pathway);GO:0030858(positive regulation of epithelial cell differentiation);GO:0031668(cellular response to extracellular stimulus);GO:0031670(cellular response to nutrient);GO:0034097(response to cytokine);GO:0042326(negative regulation of phosphorylation);GO:0045736(negative regulation of cyclin-dependent protein serine/threonine kinase activity);GO:0048536(spleen development);GO:0050680(negative regulation of epithelial cell proliferation);GO:0060253(negative regulation of glial cell proliferation);GO:0070316(regulation of G0 to G1 transition);GO:0071560(cellular response to transforming growth factor beta stimulus);GO:0090398(cellular senescence);GO:1902807(negative regulation of cell cycle G1/S phase transition);GO:2000134(negative regulation of G1/S transition of mitotic cell cycle)	04068(FoxO signaling pathway);04110(Cell cycle);04218(Cellular senescence);04350(TGF-beta signaling pathway);04934(Cushing syndrome);05166(Human T-cell leukemia virus 1 infection);05200(Pathways in cancer);05203(Viral carcinogenesis);05222(Small cell lung cancer);05226(Gastric cancer)	NA	NA	cyclin dependent kinase inhibitor 2B [Source:MGI Symbol;Acc:MGI:104737]	protein_coding	2.96952	2.59418	7.64867	2.68793	2.54768	3.53723	2.17482	2.9184	10.9759	15.7211	0.937329	0.0960558	0.995024
ENSMUSG00000086123	Gm16060	ENSMUST00000153140	NA	NA	NA	NA	predicted pseudogene 16060 [Source:MGI Symbol;Acc:MGI:3783246]	processed_pseudogene	0	0	0	0	0	0.079724	0	0	0.159868	0.237444	9.89795	0.0962029	0.995024
ENSMUSG00000063406	Tmed5	ENSMUST00000002837;ENSMUST00000119437;ENSMUST00000119784;ENSMUST00000118036;ENSMUST00000061203;ENSMUST00000117759	GO:0003674(molecular_function);GO:0005737(cytoplasm);GO:0005783(endoplasmic reticulum);GO:0005789(endoplasmic reticulum membrane);GO:0005793(endoplasmic reticulum-Golgi intermediate compartment);GO:0005794(Golgi apparatus);GO:0005801(cis-Golgi network);GO:0006886(intracellular protein transport);GO:0006888(endoplasmic reticulum to Golgi vesicle-mediated transport);GO:0007030(Golgi organization);GO:0015031(protein transport);GO:0016020(membrane);GO:0016021(integral component of membrane);GO:0030134(COPII-coated ER to Golgi transport vesicle);GO:0033116(endoplasmic reticulum-Golgi intermediate compartment membrane);GO:0043231(intracellular membrane-bounded organelle);GO:0070971(endoplasmic reticulum exit site);GO:0090161(Golgi ribbon formation);GO:0090161(Golgi ribbon formation)	NA	NA	NA	transmembrane p24 trafficking protein 5 [Source:MGI Symbol;Acc:MGI:1921586]	protein_coding	5.53959	4.4943	6.5113	6.66122	5.86979	6.69786	5.72805	6.70731	7.43223	9.1177	0.295404	0.0962816	0.995024
ENSMUSG00000003233	Dvl3	ENSMUST00000171774;ENSMUST00000169552;ENSMUST00000171572;ENSMUST00000003318	GO:0000785(chromatin);GO:0001934(positive regulation of protein phosphorylation);GO:0002020(protease binding);GO:0003007(heart morphogenesis);GO:0003148(outflow tract septum morphogenesis);GO:0005102(signaling receptor binding);GO:0005109(frizzled binding);GO:0005515(protein binding);GO:0005737(cytoplasm);GO:0005829(cytosol);GO:0008013(beta-catenin binding);GO:0016055(Wnt signaling pathway);GO:0022603(regulation of anatomical structure morphogenesis);GO:0030674(protein-macromolecule adaptor activity);GO:0031267(small GTPase binding);GO:0032880(regulation of protein localization);GO:0035556(intracellular signal transduction);GO:0035567(non-canonical Wnt signaling pathway);GO:0038031(non-canonical Wnt signaling pathway via JNK cascade);GO:0043507(positive regulation of JUN kinase activity);GO:0043547(positive regulation of GTPase activity);GO:0045202(synapse);GO:0045893(positive regulation of DNA-templated transcription);GO:0045944(positive regulation of transcription by RNA polymerase II);GO:0050821(protein stabilization);GO:0060070(canonical Wnt signaling pathway);GO:0060071(Wnt signaling pathway, planar cell polarity pathway);GO:0090103(cochlea morphogenesis);GO:0090179(planar cell polarity pathway involved in neural tube closure);GO:0098978(glutamatergic synapse);GO:1904948(midbrain dopaminergic neuron differentiation);GO:1990909(Wnt signalosome);GO:1990909(Wnt signalosome)	04150(mTOR signaling pathway);04310(Wnt signaling pathway);04330(Notch signaling pathway);04390(Hippo signaling pathway);04550(Signaling pathways regulating pluripotency of stem cells);04916(Melanogenesis);04934(Cushing syndrome);05010(Alzheimer disease);05022(Pathways of neurodegeneration - multiple diseases);05165(Human papillomavirus infection);05200(Pathways in cancer);05217(Basal cell carcinoma);05224(Breast cancer);05225(Hepatocellular carcinoma);05226(Gastric cancer);05226(Gastric cancer)	NA	NA	dishevelled segment polarity protein 3 [Source:MGI Symbol;Acc:MGI:108100]	protein_coding;retained_intron	4.05256	5.18229	3.3834	5.89757	4.78015	3.43832	4.69014	4.3874	2.75987	2.5925	-0.382684	0.0963101	0.995024
ENSMUSG00000094027	Gm21762	ENSMUST00000225881;ENSMUST00000177561	NA	NA	NA	NA	predicted gene, 21762 [Source:MGI Symbol;Acc:MGI:5433926]	protein_coding	0.259279	0.103648	0.492852	0.170186	0.0932738	0.123422	0.308882	0.308473	0.439223	1.4387	1.22633	0.0963535	0.995024
ENSMUSG00000045551	Fpr1	ENSMUST00000061516	GO:0001664(G protein-coupled receptor binding);GO:0002430(complement receptor mediated signaling pathway);GO:0004875(complement receptor activity);GO:0004930(G protein-coupled receptor activity);GO:0004982(N-formyl peptide receptor activity);GO:0005124(scavenger receptor binding);GO:0005737(cytoplasm);GO:0005886(plasma membrane);GO:0006935(chemotaxis);GO:0006954(inflammatory response);GO:0007165(signal transduction);GO:0007186(G protein-coupled receptor signaling pathway);GO:0007200(phospholipase C-activating G protein-coupled receptor signaling pathway);GO:0007204(positive regulation of cytosolic calcium ion concentration);GO:0016020(membrane);GO:0016021(integral component of membrane);GO:0050786(RAGE receptor binding)	04015(Rap1 signaling pathway);04080(Neuroactive ligand-receptor interaction);05150(Staphylococcus aureus infection)	NA	NA	formyl peptide receptor 1 [Source:MGI Symbol;Acc:MGI:107443]	protein_coding	4.519	3.14524	7.03787	8.49727	4.59459	1.67251	2.81101	8.88497	10.4785	36.3969	1.11604	0.0963712	0.995024
ENSMUSG00000034781	Gna11	ENSMUST00000134354;ENSMUST00000043604;ENSMUST00000146984	GO:0000166(nucleotide binding);GO:0001501(skeletal system development);GO:0001508(action potential);GO:0001664(G protein-coupled receptor binding);GO:0003924(GTPase activity);GO:0005525(GTP binding);GO:0005737(cytoplasm);GO:0005829(cytosol);GO:0005834(heterotrimeric G-protein complex);GO:0005886(plasma membrane);GO:0007165(signal transduction);GO:0007186(G protein-coupled receptor signaling pathway);GO:0007188(adenylate cyclase-modulating G protein-coupled receptor signaling pathway);GO:0007507(heart development);GO:0008217(regulation of blood pressure);GO:0010259(multicellular organism aging);GO:0016020(membrane);GO:0019001(guanyl nucleotide binding);GO:0031683(G-protein beta/gamma-subunit complex binding);GO:0044877(protein-containing complex binding);GO:0045634(regulation of melanocyte differentiation);GO:0046872(metal ion binding);GO:0047391(alkylglycerophosphoethanolamine phosphodiesterase activity);GO:0048066(developmental pigmentation);GO:0060158(phospholipase C-activating dopamine receptor signaling pathway);GO:0071467(cellular response to pH);GO:0086100(endothelin receptor signaling pathway);GO:1904888(cranial skeletal system development);GO:1904888(cranial skeletal system development)	04020(Calcium signaling pathway);04022(cGMP-PKG signaling pathway);04270(Vascular smooth muscle contraction);04540(Gap junction);04725(Cholinergic synapse);04730(Long-term depression);04911(Insulin secretion);04912(GnRH signaling pathway);04925(Aldosterone synthesis and secretion);04927(Cortisol synthesis and secretion);04928(Parathyroid hormone synthesis, secretion and action);04929(GnRH secretion);04934(Cushing syndrome);04935(Growth hormone synthesis, secretion and action);05142(Chagas disease);05146(Amoebiasis);05163(Human cytomegalovirus infection);05170(Human immunodeficiency virus 1 infection);05200(Pathways in cancer);05200(Pathways in cancer)	NA	NA	guanine nucleotide binding protein, alpha 11 [Source:MGI Symbol;Acc:MGI:95766]	retained_intron;protein_coding	15.3077	17.9369	15.7688	17.5106	17.8512	14.2682	16.0751	15.6385	14.9908	13.467	-0.180748	0.0964356	0.995024
ENSMUSG00000046908	Ltb4r1	ENSMUST00000057569	GO:0001632(leukotriene B4 receptor activity);GO:0004930(G protein-coupled receptor activity);GO:0004974(leukotriene receptor activity);GO:0005886(plasma membrane);GO:0005887(integral component of plasma membrane);GO:0006954(inflammatory response);GO:0007165(signal transduction);GO:0007186(G protein-coupled receptor signaling pathway);GO:0007218(neuropeptide signaling pathway);GO:0008528(G protein-coupled peptide receptor activity);GO:0016020(membrane);GO:0016021(integral component of membrane);GO:0045121(membrane raft);GO:0061737(leukotriene signaling pathway)	04080(Neuroactive ligand-receptor interaction)	NA	NA	leukotriene B4 receptor 1 [Source:MGI Symbol;Acc:MGI:1309472]	protein_coding	2.64558	2.57039	4.92492	6.57534	2.10515	1.1531	2.17841	6.66845	7.28222	23.0862	1.10085	0.0964631	0.995024
ENSMUSG00000027811	4930579G24Rik	ENSMUST00000029388	GO:0003674(molecular_function);GO:0005575(cellular_component);GO:0005737(cytoplasm);GO:0008150(biological_process)	NA	NA	NA	RIKEN cDNA 4930579G24 gene [Source:MGI Symbol;Acc:MGI:1923189]	protein_coding	0.930362	1.25495	1.52944	1.87444	1.39463	1.51198	1.0609	1.86985	3.14203	2.84074	0.578029	0.0965017	0.995024
ENSMUSG00000049807	Arhgap23	ENSMUST00000107601;ENSMUST00000142465;ENSMUST00000121799;ENSMUST00000093940	GO:0005096(GTPase activator activity);GO:0005515(protein binding);GO:0007165(signal transduction);GO:0050790(regulation of catalytic activity);GO:0050790(regulation of catalytic activity)	NA	NA	NA	Rho GTPase activating protein 23 [Source:MGI Symbol;Acc:MGI:3697726]	protein_coding;nonsense_mediated_decay	5.58329	7.13623	5.5703	10.3174	6.64935	5.19624	6.4778	6.67097	4.45114	5.18096	-0.333646	0.0965018	0.995024
ENSMUSG00000029385	Ccng2	ENSMUST00000130183;ENSMUST00000149329;ENSMUST00000031331;ENSMUST00000153260;ENSMUST00000152097;ENSMUST00000121127	GO:0000079(regulation of cyclin-dependent protein serine/threonine kinase activity);GO:0000307(cyclin-dependent protein kinase holoenzyme complex);GO:0005634(nucleus);GO:0005737(cytoplasm);GO:0005829(cytosol);GO:0007049(cell cycle);GO:0016538(cyclin-dependent protein serine/threonine kinase regulator activity);GO:0044772(mitotic cell cycle phase transition);GO:0051301(cell division);GO:0051726(regulation of cell cycle);GO:0051726(regulation of cell cycle)	04068(FoxO signaling pathway);04115(p53 signaling pathway);04115(p53 signaling pathway)	NA	NA	cyclin G2 [Source:MGI Symbol;Acc:MGI:1095734]	retained_intron;protein_coding;processed_transcript	6.70141	5.24253	7.63155	6.41442	6.07593	6.89858	5.86073	7.34591	9.71671	11.4023	0.362457	0.0965295	0.995024
ENSMUSG00000103217	Gm38287	ENSMUST00000195193	NA	NA	NA	NA	predicted gene, 38287 [Source:MGI Symbol;Acc:MGI:5611515]	lncRNA	0.131464	0.055043	0	0	0	0	0	0	0	0	-8.54309	0.0965638	0.995024
ENSMUSG00000046245	Pilra	ENSMUST00000110980;ENSMUST00000058897;ENSMUST00000130460;ENSMUST00000199028	GO:0005515(protein binding);GO:0007165(signal transduction);GO:0016020(membrane);GO:0016021(integral component of membrane);GO:0042288(MHC class I protein binding);GO:0042288(MHC class I protein binding)	05168(Herpes simplex virus 1 infection);05168(Herpes simplex virus 1 infection)	NA	NA	paired immunoglobin-like type 2 receptor alpha [Source:MGI Symbol;Acc:MGI:2450529]	protein_coding;retained_intron	1.36813	1.02389	2.67978	2.42852	0.975419	0.579256	0.826482	2.54136	3.20485	11.3743	1.12816	0.0966282	0.995024
ENSMUSG00000026525	Opn3	ENSMUST00000027809	GO:0001750(photoreceptor outer segment);GO:0004930(G protein-coupled receptor activity);GO:0005502(11-cis retinal binding);GO:0005503(all-trans retinal binding);GO:0005737(cytoplasm);GO:0005886(plasma membrane);GO:0005887(integral component of plasma membrane);GO:0007165(signal transduction);GO:0007186(G protein-coupled receptor signaling pathway);GO:0007602(phototransduction);GO:0008020(G protein-coupled photoreceptor activity);GO:0009584(detection of visible light);GO:0009637(response to blue light);GO:0009881(photoreceptor activity);GO:0016020(membrane);GO:0016021(integral component of membrane);GO:0018298(obsolete protein-chromophore linkage);GO:0030216(keratinocyte differentiation);GO:0043066(negative regulation of apoptotic process);GO:0046326(positive regulation of glucose import);GO:0048022(negative regulation of melanin biosynthetic process);GO:0048023(positive regulation of melanin biosynthetic process);GO:0050896(response to stimulus);GO:0071482(cellular response to light stimulus);GO:0071492(cellular response to UV-A);GO:1901857(positive regulation of cellular respiration)	NA	NA	NA	opsin 3 [Source:MGI Symbol;Acc:MGI:1338022]	protein_coding	1.70702	1.68076	1.45922	1.54558	2.01979	1.25752	1.4206	1.58612	1.53378	0.907787	-0.327102	0.0966786	0.995024
ENSMUSG00000121065	ENSMUSG00000121065	ENSMUST00000247054	NA	NA	NA	NA	novel transcript	lncRNA	0.285216	0.481122	0.343954	0.38362	0.117268	0.149745	0.202182	0.441414	0.572681	2.56841	1.28804	0.0967238	0.995024
ENSMUSG00000081219	Bambi-ps1	ENSMUST00000121525	NA	NA	NA	NA	BMP and activin membrane-bound inhibitor, pseudogene (Xenopus laevis) [Source:MGI Symbol;Acc:MGI:1932402]	processed_pseudogene	0.370836	0.082944	0.586168	0.404258	0.44293	0.352056	0.271213	0.482744	1.12648	1.87682	1.1227	0.0967619	0.995024
ENSMUSG00000078452	Raet1d	ENSMUST00000182677;ENSMUST00000095795	GO:0005515(protein binding);GO:0005615(extracellular space);GO:0005886(plasma membrane);GO:0009897(external side of plasma membrane);GO:0016020(membrane);GO:0031225(anchored component of membrane);GO:0042267(natural killer cell mediated cytotoxicity);GO:0046658(anchored component of plasma membrane);GO:0046703(natural killer cell lectin-like receptor binding);GO:0050896(response to stimulus);GO:0050896(response to stimulus)	04650(Natural killer cell mediated cytotoxicity);04650(Natural killer cell mediated cytotoxicity)	NA	NA	retinoic acid early transcript delta [Source:MGI Symbol;Acc:MGI:1861032]	protein_coding	0.0836201	0.0595642	0.053748	0.168273	0.0356962	0.238966	0.0166065	0.257192	0.0866531	0.379752	1.28831	0.09691	0.995024
ENSMUSG00000000567	Sox9	ENSMUST00000000579	GO:0000122(negative regulation of transcription by RNA polymerase II);GO:0000976(transcription cis-regulatory region binding);GO:0000978(RNA polymerase II cis-regulatory region sequence-specific DNA binding);GO:0000981(DNA-binding transcription factor activity, RNA polymerase II-specific);GO:0000987(cis-regulatory region sequence-specific DNA binding);GO:0001228(DNA-binding transcription activator activity, RNA polymerase II-specific);GO:0001501(skeletal system development);GO:0001502(cartilage condensation);GO:0001503(ossification);GO:0001658(branching involved in ureteric bud morphogenesis);GO:0001837(epithelial to mesenchymal transition);GO:0001894(tissue homeostasis);GO:0001934(positive regulation of protein phosphorylation);GO:0001942(hair follicle development);GO:0002009(morphogenesis of an epithelium);GO:0002053(positive regulation of mesenchymal cell proliferation);GO:0002062(chondrocyte differentiation);GO:0002063(chondrocyte development);GO:0002067(glandular epithelial cell differentiation);GO:0002683(negative regulation of immune system process);GO:0003170(heart valve development);GO:0003179(heart valve morphogenesis);GO:0003180(aortic valve morphogenesis);GO:0003188(heart valve formation);GO:0003203(endocardial cushion morphogenesis);GO:0003413(chondrocyte differentiation involved in endochondral bone morphogenesis);GO:0003415(chondrocyte hypertrophy);GO:0003430(growth plate cartilage chondrocyte growth);GO:0003677(DNA binding);GO:0003682(chromatin binding);GO:0003700(DNA-binding transcription factor activity);GO:0005515(protein binding);GO:0005634(nucleus);GO:0005654(nucleoplasm);GO:0005667(transcription regulator complex);GO:0006334(nucleosome assembly);GO:0006338(chromatin remodeling);GO:0006355(regulation of DNA-templated transcription);GO:0006357(regulation of transcription by RNA polymerase II);GO:0006366(transcription by RNA polymerase II);GO:0006468(protein phosphorylation);GO:0006915(apoptotic process);GO:0007010(cytoskeleton organization);GO:0007165(signal transduction);GO:0007173(epidermal growth factor receptor signaling pathway);GO:0007219(Notch signaling pathway);GO:0007283(spermatogenesis);GO:0007417(central nervous system development);GO:0007507(heart development);GO:0008013(beta-catenin binding);GO:0008283(cell population proliferation);GO:0008284(positive regulation of cell population proliferation);GO:0008584(male gonad development);GO:0010463(mesenchymal cell proliferation);GO:0010467(gene expression);GO:0010468(regulation of gene expression);GO:0010564(regulation of cell cycle process);GO:0010628(positive regulation of gene expression);GO:0010629(negative regulation of gene expression);GO:0010634(positive regulation of epithelial cell migration);GO:0014032(neural crest cell development);GO:0014036(neural crest cell fate specification);GO:0014068(positive regulation of phosphatidylinositol 3-kinase signaling);GO:0019100(male germ-line sex determination);GO:0019933(cAMP-mediated signaling);GO:0021780(glial cell fate specification);GO:0030154(cell differentiation);GO:0030155(regulation of cell adhesion);GO:0030198(extracellular matrix organization);GO:0030238(male sex determination);GO:0030279(negative regulation of ossification);GO:0030282(bone mineralization);GO:0030502(negative regulation of bone mineralization);GO:0030850(prostate gland development);GO:0030857(negative regulation of epithelial cell differentiation);GO:0030858(positive regulation of epithelial cell differentiation);GO:0030879(mammary gland development);GO:0030903(notochord development);GO:0030916(otic vesicle formation);GO:0031018(endocrine pancreas development);GO:0032331(negative regulation of chondrocyte differentiation);GO:0032332(positive regulation of chondrocyte differentiation);GO:0032808(lacrimal gland development);GO:0032991(protein-containing complex);GO:0034236(protein kinase A catalytic subunit binding);GO:0034504(protein localization to nucleus);GO:0035019(somatic stem cell population maintenance);GO:0035622(intrahepatic bile duct development);GO:0042127(regulation of cell population proliferation);GO:0043066(negative regulation of apoptotic process);GO:0043425(bHLH transcription factor binding);GO:0043491(protein kinase B signaling);GO:0043565(sequence-specific DNA binding);GO:0045165(cell fate commitment);GO:0045595(regulation of cell differentiation);GO:0045662(negative regulation of myoblast differentiation);GO:0045668(negative regulation of osteoblast differentiation);GO:0045732(positive regulation of protein catabolic process);GO:0045892(negative regulation of DNA-templated transcription);GO:0045893(positive regulation of DNA-templated transcription);GO:0045944(positive regulation of transcription by RNA polymerase II);GO:0046322(negative regulation of fatty acid oxidation);GO:0046533(negative regulation of photoreceptor cell differentiation);GO:0048665(neuron fate specification);GO:0048709(oligodendrocyte differentiation);GO:0048873(homeostasis of number of cells within a tissue);GO:0050673(epithelial cell proliferation);GO:0050679(positive regulation of epithelial cell proliferation);GO:0050680(negative regulation of epithelial cell proliferation);GO:0051216(cartilage development);GO:0060008(Sertoli cell differentiation);GO:0060009(Sertoli cell development);GO:0060018(astrocyte fate commitment);GO:0060041(retina development in camera-type eye);GO:0060070(canonical Wnt signaling pathway);GO:0060174(limb bud formation);GO:0060221(retinal rod cell differentiation);GO:0060350(endochondral bone morphogenesis);GO:0060441(epithelial tube branching involved in lung morphogenesis);GO:0060487(lung epithelial cell differentiation);GO:0060509(type I pneumocyte differentiation);GO:0060512(prostate gland morphogenesis);GO:0060517(epithelial cell proliferation involved in prostatic bud elongation);GO:0060532(bronchus cartilage development);GO:0060534(trachea cartilage development);GO:0060575(intestinal epithelial cell differentiation);GO:0060729(intestinal epithelial structure maintenance);GO:0060784(regulation of cell proliferation involved in tissue homeostasis);GO:0061036(positive regulation of cartilage development);GO:0061046(regulation of branching involved in lung morphogenesis);GO:0061138(morphogenesis of a branching epithelium);GO:0061145(lung smooth muscle development);GO:0061323(cell proliferation involved in heart morphogenesis);GO:0065003(protein-containing complex assembly);GO:0070168(negative regulation of biomineral tissue development);GO:0070371(ERK1 and ERK2 cascade);GO:0070384(Harderian gland development);GO:0070542(response to fatty acid);GO:0071260(cellular response to mechanical stimulus);GO:0071300(cellular response to retinoic acid);GO:0071347(cellular response to interleukin-1);GO:0071364(cellular response to epidermal growth factor stimulus);GO:0071504(cellular response to heparin);GO:0071560(cellular response to transforming growth factor beta stimulus);GO:0071599(otic vesicle development);GO:0071773(cellular response to BMP stimulus);GO:0072034(renal vesicle induction);GO:0072089(stem cell proliferation);GO:0072170(metanephric tubule development);GO:0072189(ureter development);GO:0072190(ureter urothelium development);GO:0072193(ureter smooth muscle cell differentiation);GO:0072197(ureter morphogenesis);GO:0072289(metanephric nephron tubule formation);GO:0085029(extracellular matrix assembly);GO:0090090(negative regulation of canonical Wnt signaling pathway);GO:0090103(cochlea morphogenesis);GO:0090184(positive regulation of kidney development);GO:0090190(positive regulation of branching involved in ureteric bud morphogenesis);GO:0097065(anterior head development);GO:0097152(mesenchymal cell apoptotic process);GO:0097157(pre-mRNA intronic binding);GO:0098609(cell-cell adhesion);GO:1901203(positive regulation of extracellular matrix assembly);GO:1902732(positive regulation of chondrocyte proliferation);GO:1902894(negative regulation of miRNA transcription);GO:1904864(negative regulation of beta-catenin-TCF complex assembly);GO:1990837(sequence-specific double-stranded DNA binding);GO:2000020(positive regulation of male gonad development);GO:2000138(positive regulation of cell proliferation involved in heart morphogenesis);GO:2000648(positive regulation of stem cell proliferation);GO:2000741(positive regulation of mesenchymal stem cell differentiation);GO:2000794(regulation of epithelial cell proliferation involved in lung morphogenesis);GO:2001054(negative regulation of mesenchymal cell apoptotic process)	04024(cAMP signaling pathway)	NA	NA	SRY (sex determining region Y)-box 9 [Source:MGI Symbol;Acc:MGI:98371]	protein_coding	0.718786	0.384224	1.6813	0.512332	0.384544	0.674813	0.521625	1.12638	1.58989	2.85194	0.877845	0.0970029	0.995024
ENSMUSG00000109105	Gm44873	ENSMUST00000208490	NA	NA	NA	NA	predicted gene 44873 [Source:MGI Symbol;Acc:MGI:5753449]	TEC	0.017936	0.017074	0.024803	0.019358	0.007528	0.003392	0	0	0.017121	0	-2.07948	0.0970068	0.995024
ENSMUSG00000084830	Gm14539	ENSMUST00000117527	NA	NA	NA	NA	predicted gene 14539 [Source:MGI Symbol;Acc:MGI:3705371]	processed_pseudogene	3.89299	2.54995	1.66842	1.40689	1.57466	3.75822	1.5771	2.03175	8.71675	5.5313	0.962402	0.0971083	0.995024
ENSMUSG00000035829	Ppp1r26	ENSMUST00000040324;ENSMUST00000128199;ENSMUST00000154081;ENSMUST00000189694	GO:0004864(protein phosphatase inhibitor activity);GO:0005634(nucleus);GO:0005730(nucleolus);GO:0010923(negative regulation of phosphatase activity);GO:0010923(negative regulation of phosphatase activity)	NA	NA	NA	protein phosphatase 1, regulatory subunit 26 [Source:MGI Symbol;Acc:MGI:2685193]	protein_coding;processed_transcript	1.30613	1.20611	1.30918	1.56441	0.965184	1.17417	1.19427	1.05147	0.861724	0.624985	-0.372257	0.0971498	0.995024
ENSMUSG00000094736	Gm4073	ENSMUST00000176792	NA	NA	NA	NA	predicted gene 4073 [Source:MGI Symbol;Acc:MGI:3782248]	unprocessed_pseudogene	0.012297	0.065388	0.011973	0.010726	0.01728	0.005018	0.005492	0.008542	0	0.017681	-1.67952	0.0971612	0.995024
ENSMUSG00000063234	Gpr84	ENSMUST00000079824	GO:0004930(G protein-coupled receptor activity);GO:0007186(G protein-coupled receptor signaling pathway);GO:0016020(membrane);GO:0016021(integral component of membrane)	NA	NA	NA	G protein-coupled receptor 84 [Source:MGI Symbol;Acc:MGI:1934129]	protein_coding	0.204894	0.233188	0.729305	0.682692	0.418877	0.237543	0.249585	0.940441	1.15156	2.16572	1.06434	0.0971696	0.995024
ENSMUSG00000056144	Trim34a	ENSMUST00000060315;ENSMUST00000106849;ENSMUST00000106848	GO:0005515(protein binding);GO:0005737(cytoplasm);GO:0008270(zinc ion binding);GO:0046872(metal ion binding);GO:0046872(metal ion binding)	NA	NA	NA	tripartite motif-containing 34A [Source:MGI Symbol;Acc:MGI:2137359]	protein_coding	2.93984	2.04405	4.48941	2.87724	1.39259	2.49008	2.00252	4.78337	4.79781	8.0573	0.687363	0.0972936	0.995024
ENSMUSG00000102700	Gm38312	ENSMUST00000195426	NA	NA	NA	NA	predicted gene, 38312 [Source:MGI Symbol;Acc:MGI:5611540]	TEC	0	0	0	0	0	0	0	0.035142	0.073794	0.035479	8.17408	0.0973336	0.995024
ENSMUSG00000047379	B4gat1	ENSMUST00000053705;ENSMUST00000235776	GO:0000139(Golgi membrane);GO:0005794(Golgi apparatus);GO:0006486(protein glycosylation);GO:0007411(axon guidance);GO:0015020(glucuronosyltransferase activity);GO:0016020(membrane);GO:0016021(integral component of membrane);GO:0016740(transferase activity);GO:0016757(glycosyltransferase activity);GO:0035269(protein O-linked mannosylation);GO:0046872(metal ion binding);GO:0046872(metal ion binding)	00515(Mannose type O-glycan biosynthesis);01100(Metabolic pathways);01100(Metabolic pathways)	NA	NA	beta-1,4-glucuronyltransferase 1 [Source:MGI Symbol;Acc:MGI:1919680]	protein_coding	15.0745	13.9424	13.0635	17.4687	19.7011	9.62688	14.919	14.1873	15.1524	8.57734	-0.343417	0.0973582	0.995024
ENSMUSG00000106694	Gm42894	ENSMUST00000200788	NA	NA	NA	NA	predicted gene 42894 [Source:MGI Symbol;Acc:MGI:5663031]	TEC	0.81126	0.859746	0.265008	0.60945	0.90275	0.474108	0.754721	0.394787	0.181845	0.109639	-0.84843	0.097396	0.995024
ENSMUSG00000006763	Saal1	ENSMUST00000143082;ENSMUST00000209797;ENSMUST00000209780;ENSMUST00000210791;ENSMUST00000210628	GO:0003674(molecular_function);GO:0005581(collagen trimer);GO:0005634(nucleus);GO:0005654(nucleoplasm);GO:1901647(positive regulation of synoviocyte proliferation);GO:1901647(positive regulation of synoviocyte proliferation)	NA	NA	NA	serum amyloid A-like 1 [Source:MGI Symbol;Acc:MGI:1926185]	protein_coding;retained_intron	1.17729	0.769381	1.02498	0.718101	0.781524	0.895989	0.994876	1.14245	1.28101	1.47198	0.371954	0.0974653	0.995024
ENSMUSG00000103285	Gm37274	ENSMUST00000192167	NA	NA	NA	NA	predicted gene, 37274 [Source:MGI Symbol;Acc:MGI:5610502]	TEC	0.096053	0	0.129871	0.317257	0.030685	0.069605	0.322395	0.163052	0.54659	0.478773	1.46152	0.0975478	0.995024
ENSMUSG00000045100	Slc25a26	ENSMUST00000061118;ENSMUST00000204235;ENSMUST00000204985;ENSMUST00000205254;ENSMUST00000205173;ENSMUST00000203484	GO:0000095(S-adenosyl-L-methionine transmembrane transporter activity);GO:0005737(cytoplasm);GO:0005739(mitochondrion);GO:0005743(mitochondrial inner membrane);GO:0015805(S-adenosyl-L-methionine transport);GO:0016020(membrane);GO:0016021(integral component of membrane);GO:0043231(intracellular membrane-bounded organelle);GO:0055085(transmembrane transport);GO:1901962(S-adenosyl-L-methionine transmembrane transport);GO:1901962(S-adenosyl-L-methionine transmembrane transport)	NA	NA	NA	solute carrier family 25 (mitochondrial carrier, phosphate carrier), member 26 [Source:MGI Symbol;Acc:MGI:1914832]	protein_coding;nonsense_mediated_decay;processed_transcript	1.91197	1.87131	2.2107	1.68024	2.13168	2.25662	2.21828	2.23605	3.11312	2.33328	0.310105	0.0975552	0.995024
ENSMUSG00000026822	Lcn2	ENSMUST00000192241;ENSMUST00000147219;ENSMUST00000050785;ENSMUST00000144569;ENSMUST00000155830;ENSMUST00000136509	GO:0002020(protease binding);GO:0002376(immune system process);GO:0005506(iron ion binding);GO:0005515(protein binding);GO:0005576(extracellular region);GO:0005615(extracellular space);GO:0005737(cytoplasm);GO:0005829(cytosol);GO:0006811(ion transport);GO:0006915(apoptotic process);GO:0007614(short-term memory);GO:0007616(long-term memory);GO:0009410(response to xenobiotic stimulus);GO:0009615(response to virus);GO:0009617(response to bacterium);GO:0009635(response to herbicide);GO:0010595(positive regulation of endothelial cell migration);GO:0010628(positive regulation of gene expression);GO:0015891(siderophore transport);GO:0031346(positive regulation of cell projection organization);GO:0031410(cytoplasmic vesicle);GO:0036094(small molecule binding);GO:0042742(defense response to bacterium);GO:0042802(identical protein binding);GO:0043065(positive regulation of apoptotic process);GO:0043525(positive regulation of neuron apoptotic process);GO:0045087(innate immune response);GO:0055072(iron ion homeostasis);GO:0060205(cytoplasmic vesicle lumen);GO:0070301(cellular response to hydrogen peroxide);GO:0097192(extrinsic apoptotic signaling pathway in absence of ligand);GO:0097577(sequestering of iron ion);GO:0110091(negative regulation of hippocampal neuron apoptotic process);GO:0120162(positive regulation of cold-induced thermogenesis);GO:1901216(positive regulation of neuron death);GO:1903428(positive regulation of reactive oxygen species biosynthetic process);GO:1903981(enterobactin binding);GO:1904440(positive regulation of iron ion import across plasma membrane);GO:1905956(positive regulation of endothelial tube morphogenesis);GO:2000379(positive regulation of reactive oxygen species metabolic process);GO:2000379(positive regulation of reactive oxygen species metabolic process)	04657(IL-17 signaling pathway);04657(IL-17 signaling pathway)	NA	NA	lipocalin 2 [Source:MGI Symbol;Acc:MGI:96757]	protein_coding;processed_transcript;retained_intron	23.4073	24.1999	46.4086	59.7409	25.2186	10.8554	19.1841	55.2439	69.7731	228.238	1.09869	0.0975553	0.995024
ENSMUSG00000084345	Rpl17-ps4	ENSMUST00000120241	NA	NA	NA	NA	ribosomal protein L17, pseudogene 4 [Source:MGI Symbol;Acc:MGI:3651043]	processed_pseudogene	0	0	0.085144	0.212113	0	0.079105	0.096315	0.176032	0.375448	0.541066	2.09273	0.0975876	0.995024
ENSMUSG00000026480	Ncf2	ENSMUST00000187641;ENSMUST00000027754;ENSMUST00000189135;ENSMUST00000186568;ENSMUST00000190323;ENSMUST00000187235	GO:0001669(acrosomal vesicle);GO:0005515(protein binding);GO:0005737(cytoplasm);GO:0005829(cytosol);GO:0006742(NADP catabolic process);GO:0006801(superoxide metabolic process);GO:0006909(phagocytosis);GO:0008022(protein C-terminus binding);GO:0009749(response to glucose);GO:0014070(response to organic cyclic compound);GO:0016020(membrane);GO:0016175(superoxide-generating NAD(P)H oxidase activity);GO:0016176(superoxide-generating NADPH oxidase activator activity);GO:0031267(small GTPase binding);GO:0032496(response to lipopolysaccharide);GO:0032870(cellular response to hormone stimulus);GO:0042554(superoxide anion generation);GO:0043020(NADPH oxidase complex);GO:0043525(positive regulation of neuron apoptotic process);GO:0045730(respiratory burst);GO:0045777(positive regulation of blood pressure);GO:0050790(regulation of catalytic activity);GO:1903426(regulation of reactive oxygen species biosynthetic process);GO:1903426(regulation of reactive oxygen species biosynthetic process)	04145(Phagosome);04380(Osteoclast differentiation);04670(Leukocyte transendothelial migration);05020(Prion disease);05140(Leishmaniasis);05418(Fluid shear stress and atherosclerosis);05418(Fluid shear stress and atherosclerosis)	NA	NA	neutrophil cytosolic factor 2 [Source:MGI Symbol;Acc:MGI:97284]	retained_intron;protein_coding	2.84709	2.23794	5.14008	5.71648	2.49282	1.7567	2.15407	5.71397	7.47622	18.642	0.955257	0.0976857	0.995024
ENSMUSG00000112928	Gm47710	ENSMUST00000217695	NA	NA	NA	NA	predicted gene, 47710 [Source:MGI Symbol;Acc:MGI:6096831]	lncRNA	0	0.0278058	0	0	0	0.0695218	0	0.0186821	0.0615647	0.0588562	2.90746	0.0977331	0.995024
ENSMUSG00000079457	Gm7609	ENSMUST00000161424;ENSMUST00000113402	GO:0003674(molecular_function);GO:0004930(G protein-coupled receptor activity);GO:0005575(cellular_component);GO:0007186(G protein-coupled receptor signaling pathway);GO:0008150(biological_process);GO:0016020(membrane);GO:0016021(integral component of membrane);GO:0016021(integral component of membrane)	NA	NA	NA	predicted pseudogene 7609 [Source:MGI Symbol;Acc:MGI:3644536]	protein_coding	0.00941354	0.0546051	0.0444409	0.105466	0.0289715	0.0259642	0.0871569	0.158538	0.047338	0.371287	1.50684	0.0977878	0.995024
ENSMUSG00000090482	Gm3675	ENSMUST00000175904	NA	NA	NA	NA	predicted gene 3675 [Source:MGI Symbol;Acc:MGI:3781851]	unprocessed_pseudogene	0.018598	0.172955	0.032773	0.028446	0.032522	0.010624	0.012211	0.029222	0	0.022447	-1.93706	0.0980089	0.995024
ENSMUSG00000085875	Gm12905	ENSMUST00000238344;ENSMUST00000153814;ENSMUST00000181410;ENSMUST00000163208	GO:0003674(molecular_function);GO:0005575(cellular_component);GO:0008150(biological_process);GO:0008150(biological_process)	NA	NA	NA	predicted gene 12905 [Source:MGI Symbol;Acc:MGI:3702581]	retained_intron;lncRNA	0.194034	0.246451	0.387606	0.213945	0.427083	0.305731	0.597808	0.541843	0.345742	0.439965	0.602797	0.0980533	0.995024
ENSMUSG00000094685	Gm5900	ENSMUST00000179862	NA	NA	NA	NA	predicted pseudogene 5900 [Source:MGI Symbol;Acc:MGI:3643907]	processed_pseudogene	0.736185	0.799261	0.961504	0.709535	0.782833	0.544778	0.249071	0.635809	0.696942	0.375278	-0.673131	0.0980563	0.995024
