## Supplementary material for "Acute systemic macrophage depletion in osteoarthritic mice alleviates pain-related behaviors and does not affect joint damage": Supp Table 2 (part 2 of 3)

### Sheet: Sheet1 (continued)
gene_id	gene_name	transcript_id	GO	KEGG	KO_ENTRY	EC	Description	trans_type	FPKM.Naive_Veh_1	FPKM.Naive_Veh_2	FPKM.Naive_Veh_3	FPKM.Naive_Veh_4	FPKM.Naive_Veh_5	FPKM.DMM_Veh_32	FPKM.DMM_Veh_33	FPKM.DMM_Veh_34	FPKM.DMM_Veh_63	FPKM.DMM_Veh_64	log2 (fc: DMMveh/naïve-veh)	pval	qval
ENSMUSG00000029838	Ptn	ENSMUST00000101534;ENSMUST00000201321	GO:0001503(ossification);GO:0002232(leukocyte chemotaxis involved in inflammatory response);GO:0002690(positive regulation of leukocyte chemotaxis);GO:0004864(protein phosphatase inhibitor activity);GO:0005178(integrin binding);GO:0005539(glycosaminoglycan binding);GO:0005576(extracellular region);GO:0005604(basement membrane);GO:0005615(extracellular space);GO:0005737(cytoplasm);GO:0005783(endoplasmic reticulum);GO:0005886(plasma membrane);GO:0007165(signal transduction);GO:0007229(integrin-mediated signaling pathway);GO:0007406(negative regulation of neuroblast proliferation);GO:0007612(learning);GO:0007613(memory);GO:0008083(growth factor activity);GO:0008201(heparin binding);GO:0008284(positive regulation of cell population proliferation);GO:0008360(regulation of cell shape);GO:0009986(cell surface);GO:0010594(regulation of endothelial cell migration);GO:0010811(positive regulation of cell-substrate adhesion);GO:0010976(positive regulation of neuron projection development);GO:0010996(response to auditory stimulus);GO:0016020(membrane);GO:0016525(negative regulation of angiogenesis);GO:0019901(protein kinase binding);GO:0030282(bone mineralization);GO:0030336(negative regulation of cell migration);GO:0030501(positive regulation of bone mineralization);GO:0031012(extracellular matrix);GO:0031104(dendrite regeneration);GO:0031594(neuromuscular junction);GO:0031641(regulation of myelination);GO:0032991(protein-containing complex);GO:0035373(chondroitin sulfate proteoglycan binding);GO:0035374(chondroitin sulfate binding);GO:0038085(vascular endothelial growth factor binding);GO:0042246(tissue regeneration);GO:0043065(positive regulation of apoptotic process);GO:0043086(negative regulation of catalytic activity);GO:0043113(receptor clustering);GO:0043394(proteoglycan binding);GO:0043932(ossification involved in bone remodeling);GO:0044849(estrous cycle);GO:0045545(syndecan binding);GO:0045597(positive regulation of cell differentiation);GO:0045778(positive regulation of ossification);GO:0045837(negative regulation of membrane potential);GO:0046697(decidualization);GO:0048167(regulation of synaptic plasticity);GO:0048471(perinuclear region of cytoplasm);GO:0048477(oogenesis);GO:0048680(positive regulation of axon regeneration);GO:0048714(positive regulation of oligodendrocyte differentiation);GO:0050680(negative regulation of epithelial cell proliferation);GO:0050896(response to stimulus);GO:0051781(positive regulation of cell division);GO:0060221(retinal rod cell differentiation);GO:0060253(negative regulation of glial cell proliferation);GO:0072201(negative regulation of mesenchymal cell proliferation);GO:0098793(presynapse);GO:0098794(postsynapse);GO:0140059(dendrite arborization);GO:1900006(positive regulation of dendrite development);GO:1900272(negative regulation of long-term synaptic potentiation);GO:1903706(regulation of hemopoiesis);GO:1904395(positive regulation of skeletal muscle acetylcholine-gated channel clustering);GO:1904397(negative regulation of neuromuscular junction development);GO:1904399(heparan sulfate binding);GO:2000036(regulation of stem cell population maintenance);GO:2000347(positive regulation of hepatocyte proliferation);GO:2000738(positive regulation of stem cell differentiation);GO:2000738(positive regulation of stem cell differentiation)	NA	NA	NA	pleiotrophin [Source:MGI Symbol;Acc:MGI:97804]	protein_coding	45.8195	34.0575	53.799	38.2175	34.1844	48.6188	38.7529	47.5991	70.5052	58.6127	0.357832	0.0980821	0.995024
ENSMUSG00000060600	Eno3	ENSMUST00000170716;ENSMUST00000157027;ENSMUST00000072841;ENSMUST00000108548;ENSMUST00000126241;ENSMUST00000179738;ENSMUST00000134087	GO:0000015(phosphopyruvate hydratase complex);GO:0000287(magnesium ion binding);GO:0004634(phosphopyruvate hydratase activity);GO:0005737(cytoplasm);GO:0005829(cytosol);GO:0005886(plasma membrane);GO:0006096(glycolytic process);GO:0016020(membrane);GO:0016829(lyase activity);GO:0042802(identical protein binding);GO:0044877(protein-containing complex binding);GO:0046872(metal ion binding);GO:0061621(canonical glycolysis);GO:0061621(canonical glycolysis)	00010(Glycolysis / Gluconeogenesis);01100(Metabolic pathways);01200(Carbon metabolism);01230(Biosynthesis of amino acids);03018(RNA degradation);04066(HIF-1 signaling pathway);04066(HIF-1 signaling pathway)	K01689	EC:4.2.1.11	enolase 3, beta muscle [Source:MGI Symbol;Acc:MGI:95395]	protein_coding;retained_intron	6.64788	7.43909	16.5303	4.61801	5.31202	60.2551	3.06629	5.2342	12.462	7.23676	1.12206	0.0980924	0.995024
ENSMUSG00000020787	P2rx1	ENSMUST00000148964;ENSMUST00000021141	GO:0000166(nucleotide binding);GO:0001614(purinergic nucleotide receptor activity);GO:0002554(serotonin secretion by platelet);GO:0003008(system process);GO:0003056(regulation of vascular associated smooth muscle contraction);GO:0004931(extracellularly ATP-gated cation channel activity);GO:0005216(ion channel activity);GO:0005261(cation channel activity);GO:0005524(ATP binding);GO:0005639(integral component of nuclear inner membrane);GO:0005886(plasma membrane);GO:0005887(integral component of plasma membrane);GO:0006811(ion transport);GO:0006915(apoptotic process);GO:0006919(activation of cysteine-type endopeptidase activity involved in apoptotic process);GO:0006940(regulation of smooth muscle contraction);GO:0007166(cell surface receptor signaling pathway);GO:0007267(cell-cell signaling);GO:0007320(insemination);GO:0008217(regulation of blood pressure);GO:0009897(external side of plasma membrane);GO:0010033(response to organic substance);GO:0016020(membrane);GO:0016021(integral component of membrane);GO:0019228(neuronal action potential);GO:0019229(regulation of vasoconstriction);GO:0030168(platelet activation);GO:0032991(protein-containing complex);GO:0033198(response to ATP);GO:0034220(ion transmembrane transport);GO:0035249(synaptic transmission, glutamatergic);GO:0035590(purinergic nucleotide receptor signaling pathway);GO:0042802(identical protein binding);GO:0043005(neuron projection);GO:0043270(positive regulation of ion transport);GO:0043924(suramin binding);GO:0044877(protein-containing complex binding);GO:0045121(membrane raft);GO:0045211(postsynaptic membrane);GO:0046513(ceramide biosynthetic process);GO:0051649(establishment of localization in cell);GO:0051924(regulation of calcium ion transport);GO:0060079(excitatory postsynaptic potential);GO:0065008(regulation of biological quality);GO:0097159(organic cyclic compound binding);GO:0098655(cation transmembrane transport);GO:0098794(postsynapse);GO:0098978(glutamatergic synapse);GO:0099055(integral component of postsynaptic membrane);GO:0099059(integral component of presynaptic active zone membrane);GO:0099509(regulation of presynaptic cytosolic calcium ion concentration);GO:0110165(cellular anatomical entity);GO:1905665(positive regulation of calcium ion import across plasma membrane);GO:2000300(regulation of synaptic vesicle exocytosis);GO:2000300(regulation of synaptic vesicle exocytosis)	04020(Calcium signaling pathway);04080(Neuroactive ligand-receptor interaction);04611(Platelet activation);04611(Platelet activation)	NA	NA	purinergic receptor P2X, ligand-gated ion channel, 1 [Source:MGI Symbol;Acc:MGI:1098235]	retained_intron;protein_coding	0.535357	0.265398	0.520424	0.722457	0.228417	0.152583	0.318542	0.554783	1.15169	2.73631	1.11287	0.0981125	0.995024
ENSMUSG00000099715	Gm28077	ENSMUST00000190250	NA	NA	NA	NA	predicted gene 28077 [Source:MGI Symbol;Acc:MGI:5578783]	lncRNA	0	0.035798	0.22031	0	0	0	0	0	0	0	-9.00061	0.0981257	0.995024
ENSMUSG00000033931	Rbm34	ENSMUST00000045994;ENSMUST00000212583;ENSMUST00000212618	GO:0003674(molecular_function);GO:0003676(nucleic acid binding);GO:0003723(RNA binding);GO:0005634(nucleus);GO:0005654(nucleoplasm);GO:0005694(chromosome);GO:0005730(nucleolus);GO:0008150(biological_process);GO:0008150(biological_process)	NA	NA	NA	RNA binding motif protein 34 [Source:MGI Symbol;Acc:MGI:1098653]	protein_coding;retained_intron	5.24219	5.23593	5.60847	4.9618	5.05189	4.89379	4.90897	4.83501	4.32838	3.62914	-0.208044	0.0981392	0.995024
ENSMUSG00000045045	Lrfn4	ENSMUST00000113822;ENSMUST00000053597	GO:0005515(protein binding);GO:0009986(cell surface);GO:0016020(membrane);GO:0016021(integral component of membrane);GO:0098978(glutamatergic synapse);GO:0098982(GABA-ergic synapse);GO:0099061(integral component of postsynaptic density membrane);GO:0099151(regulation of postsynaptic density assembly);GO:0099560(synaptic membrane adhesion);GO:1905606(regulation of presynapse assembly);GO:1905606(regulation of presynapse assembly)	NA	NA	NA	leucine rich repeat and fibronectin type III domain containing 4 [Source:MGI Symbol;Acc:MGI:2385612]	protein_coding	5.80764	4.94697	4.68597	5.01533	6.24231	4.67223	5.18295	4.85894	3.62702	2.82597	-0.334919	0.0981741	0.995024
ENSMUSG00000101792	Gm28447	ENSMUST00000186677;ENSMUST00000186283	NA	NA	NA	NA	predicted gene 28447 [Source:MGI Symbol;Acc:MGI:5579153]	lncRNA;retained_intron	0	0	0	0.040373	0.0784103	0	0	0	0	0	-7.89219	0.0981981	0.995024
ENSMUSG00000118362	Gm19466	ENSMUST00000235670;ENSMUST00000236653	NA	NA	NA	NA	predicted gene, 19466 [Source:MGI Symbol;Acc:MGI:5011651]	lncRNA	0.0629688	0.0243054	0.0666464	0	0	0	0.00943945	0.00533677	0	0	-3.38084	0.0982963	0.995024
ENSMUSG00000026928	Card9	ENSMUST00000100303;ENSMUST00000153370;ENSMUST00000028294	GO:0001819(positive regulation of cytokine production);GO:0002250(adaptive immune response);GO:0002376(immune system process);GO:0002446(neutrophil mediated immunity);GO:0005515(protein binding);GO:0005737(cytoplasm);GO:0005829(cytosol);GO:0007249(I-kappaB kinase/NF-kappaB signaling);GO:0007254(JNK cascade);GO:0009410(response to xenobiotic stimulus);GO:0009620(response to fungus);GO:0016064(immunoglobulin mediated immune response);GO:0019904(protein domain specific binding);GO:0032449(CBM complex);GO:0032494(response to peptidoglycan);GO:0032495(response to muramyl dipeptide);GO:0032663(regulation of interleukin-2 production);GO:0032675(regulation of interleukin-6 production);GO:0032680(regulation of tumor necrosis factor production);GO:0032722(positive regulation of chemokine production);GO:0032725(positive regulation of granulocyte macrophage colony-stimulating factor production);GO:0032740(positive regulation of interleukin-17 production);GO:0032755(positive regulation of interleukin-6 production);GO:0032760(positive regulation of tumor necrosis factor production);GO:0032874(positive regulation of stress-activated MAPK cascade);GO:0032991(protein-containing complex);GO:0042802(identical protein binding);GO:0042803(protein homodimerization activity);GO:0042981(regulation of apoptotic process);GO:0043123(positive regulation of I-kappaB kinase/NF-kappaB signaling);GO:0043280(positive regulation of cysteine-type endopeptidase activity involved in apoptotic process);GO:0043330(response to exogenous dsRNA);GO:0043621(protein self-association);GO:0045087(innate immune response);GO:0045089(positive regulation of innate immune response);GO:0046330(positive regulation of JNK cascade);GO:0046872(metal ion binding);GO:0048874(host-mediated regulation of intestinal microbiota composition);GO:0050700(CARD domain binding);GO:0050830(defense response to Gram-positive bacterium);GO:0051092(positive regulation of NF-kappaB transcription factor activity);GO:0051260(protein homooligomerization);GO:0051403(stress-activated MAPK cascade);GO:0051607(defense response to virus);GO:0060907(positive regulation of macrophage cytokine production);GO:0061760(antifungal innate immune response);GO:0070374(positive regulation of ERK1 and ERK2 cascade);GO:1900017(positive regulation of cytokine production involved in inflammatory response);GO:2000318(positive regulation of T-helper 17 type immune response);GO:2000318(positive regulation of T-helper 17 type immune response)	04621(NOD-like receptor signaling pathway);04625(C-type lectin receptor signaling pathway);05152(Tuberculosis);05168(Herpes simplex virus 1 infection);05168(Herpes simplex virus 1 infection)	NA	NA	caspase recruitment domain family, member 9 [Source:MGI Symbol;Acc:MGI:2685628]	protein_coding;processed_transcript	2.26241	1.95704	3.49631	3.27347	1.08457	1.0019	1.40655	2.97679	4.98204	14.7378	1.0561	0.0983251	0.995024
ENSMUSG00000101344	Gm29183	ENSMUST00000188600	NA	NA	NA	NA	predicted gene 29183 [Source:MGI Symbol;Acc:MGI:5579889]	lncRNA	0	0	0	0	0	0	0	0	0	0.580989	10.1824	0.098331	0.995024
ENSMUSG00000090237	Gm16308	ENSMUST00000162171	GO:0003674(molecular_function);GO:0005575(cellular_component);GO:0008150(biological_process)	NA	NA	NA	predicted gene 16308 [Source:MGI Symbol;Acc:MGI:3826592]	lncRNA	0.168755	0.027908	0	0	0.048641	0	0	0	0	0	-8.93843	0.0983604	0.995024
ENSMUSG00000014786	Slc9a5	ENSMUST00000212772;ENSMUST00000073149	GO:0005886(plasma membrane);GO:0006811(ion transport);GO:0006812(cation transport);GO:0006814(sodium ion transport);GO:0006885(regulation of pH);GO:0015297(antiporter activity);GO:0015299(solute:proton antiporter activity);GO:0015385(sodium:proton antiporter activity);GO:0015386(potassium:proton antiporter activity);GO:0016020(membrane);GO:0016021(integral component of membrane);GO:0051453(regulation of intracellular pH);GO:0055085(transmembrane transport);GO:0071805(potassium ion transmembrane transport);GO:0098719(sodium ion import across plasma membrane);GO:1902600(proton transmembrane transport);GO:1902600(proton transmembrane transport)	NA	NA	NA	solute carrier family 9 (sodium/hydrogen exchanger), member 5 [Source:MGI Symbol;Acc:MGI:2685542]	retained_intron;protein_coding	1.30342	2.10864	1.71586	1.98886	2.44182	1.34878	2.16323	1.50772	0.836664	0.586206	-0.569154	0.0984194	0.995024
ENSMUSG00000100534	Gm816	ENSMUST00000191156	GO:0003674(molecular_function);GO:0005575(cellular_component);GO:0008150(biological_process)	NA	NA	NA	predicted gene 816 [Source:MGI Symbol;Acc:MGI:2685662]	lncRNA	0.025035	0	0.052422	0	0.020944	0	0	0	0	0	-7.6206	0.0984362	0.995024
ENSMUSG00000028066	Pmf1	ENSMUST00000056370;ENSMUST00000198774;ENSMUST00000195899;ENSMUST00000191622;ENSMUST00000192909;ENSMUST00000193338;ENSMUST00000192365	GO:0000444(MIS12/MIND type complex);GO:0000775(chromosome, centromeric region);GO:0000776(kinetochore);GO:0000818(nuclear MIS12/MIND complex);GO:0003713(transcription coactivator activity);GO:0005515(protein binding);GO:0005634(nucleus);GO:0005654(nucleoplasm);GO:0005694(chromosome);GO:0005794(Golgi apparatus);GO:0007049(cell cycle);GO:0007059(chromosome segregation);GO:0031617(NMS complex);GO:0043231(intracellular membrane-bounded organelle);GO:0043522(leucine zipper domain binding);GO:0045893(positive regulation of DNA-templated transcription);GO:0051301(cell division);GO:0051301(cell division)	NA	NA	NA	polyamine-modulated factor 1 [Source:MGI Symbol;Acc:MGI:1914287]	protein_coding;retained_intron;nonsense_mediated_decay;processed_transcript	1.02352	1.06216	1.9635	2.00341	1.20106	0.93953	1.10634	2.06125	3.01432	5.22028	0.766764	0.0987263	0.995024
ENSMUSG00000061780	Cfd	ENSMUST00000061653;ENSMUST00000217837	GO:0002376(immune system process);GO:0004175(endopeptidase activity);GO:0004252(serine-type endopeptidase activity);GO:0005576(extracellular region);GO:0005615(extracellular space);GO:0006508(proteolysis);GO:0006957(complement activation, alternative pathway);GO:0007219(Notch signaling pathway);GO:0008233(peptidase activity);GO:0008236(serine-type peptidase activity);GO:0009617(response to bacterium);GO:0016787(hydrolase activity);GO:0045087(innate immune response);GO:0045087(innate immune response)	04610(Complement and coagulation cascades);05150(Staphylococcus aureus infection);05171(Coronavirus disease - COVID-19);05171(Coronavirus disease - COVID-19)	K01334	EC:3.4.21.46	complement factor D (adipsin) [Source:MGI Symbol;Acc:MGI:87931]	protein_coding	0.929155	0.806945	1.18848	2.31622	0.383016	0.379446	0.247188	0.715056	1.26992	14.0131	1.56371	0.0987381	0.995024
ENSMUSG00000085039	Gm15927	ENSMUST00000148641;ENSMUST00000206440;ENSMUST00000137000;ENSMUST00000206075;ENSMUST00000129971	GO:0003674(molecular_function);GO:0005575(cellular_component);GO:0008150(biological_process);GO:0008150(biological_process)	NA	NA	NA	predicted gene 15927 [Source:MGI Symbol;Acc:MGI:3801889]	lncRNA;retained_intron	0.0708521	0.121642	0.16343	0.0778538	0.0547587	0.106574	0.116878	0.173893	0.193327	0.195092	0.685628	0.0988007	0.995024
ENSMUSG00000062148	Ear6	ENSMUST00000074477;ENSMUST00000169070	GO:0002227(innate immune response in mucosa);GO:0003676(nucleic acid binding);GO:0004518(nuclease activity);GO:0004519(endonuclease activity);GO:0004540(ribonuclease activity);GO:0005615(extracellular space);GO:0006935(chemotaxis);GO:0016787(hydrolase activity);GO:0090305(nucleic acid phosphodiester bond hydrolysis);GO:0090501(RNA phosphodiester bond hydrolysis);GO:0090501(RNA phosphodiester bond hydrolysis)	NA	NA	NA	eosinophil-associated, ribonuclease A family, member 6 [Source:MGI Symbol;Acc:MGI:1890463]	protein_coding	1.97378	2.71629	6.16178	5.43728	2.19268	1.73715	1.2953	5.02758	10.5699	21.4269	1.11594	0.0988921	0.995024
ENSMUSG00000042043	Tbca	ENSMUST00000220819;ENSMUST00000046644;ENSMUST00000220561	GO:0005730(nucleolus);GO:0005737(cytoplasm);GO:0005856(cytoskeleton);GO:0005874(microtubule);GO:0006457(protein folding);GO:0007021(tubulin complex assembly);GO:0007023(post-chaperonin tubulin folding pathway);GO:0015630(microtubule cytoskeleton);GO:0015631(tubulin binding);GO:0048487(beta-tubulin binding);GO:0048487(beta-tubulin binding)	NA	NA	NA	tubulin cofactor A [Source:MGI Symbol;Acc:MGI:107549]	nonsense_mediated_decay;protein_coding;retained_intron	59.8949	37.7782	80.9701	59.0441	53.2657	79.9039	42.3703	53.4409	130.229	128.921	0.579784	0.0989341	0.995024
ENSMUSG00000064602	Snora41	ENSMUST00000082668	GO:0003674(molecular_function);GO:0005575(cellular_component);GO:0005730(nucleolus);GO:0006396(RNA processing);GO:0008150(biological_process)	NA	NA	NA	small nucleolar RNA, H/ACA box 41 [Source:MGI Symbol;Acc:MGI:3819505]	snoRNA	0.11098	0.416629	0.197233	0.37346	0.796427	0.413703	0.168125	0.475746	3.13778	1.99053	1.70699	0.0989681	0.995024
ENSMUSG00000021799	Opn4	ENSMUST00000168444;ENSMUST00000022331	GO:0004930(G protein-coupled receptor activity);GO:0005502(11-cis retinal binding);GO:0005886(plasma membrane);GO:0005887(integral component of plasma membrane);GO:0007165(signal transduction);GO:0007186(G protein-coupled receptor signaling pathway);GO:0007601(visual perception);GO:0007602(phototransduction);GO:0007634(optokinetic behavior);GO:0008020(G protein-coupled photoreceptor activity);GO:0009584(detection of visible light);GO:0009881(photoreceptor activity);GO:0016020(membrane);GO:0016021(integral component of membrane);GO:0018298(obsolete protein-chromophore linkage);GO:0030424(axon);GO:0030425(dendrite);GO:0042752(regulation of circadian rhythm);GO:0042995(cell projection);GO:0043052(thermotaxis);GO:0043204(perikaryon);GO:0048511(rhythmic process);GO:0050896(response to stimulus);GO:0050960(detection of temperature stimulus involved in thermoception);GO:0071482(cellular response to light stimulus);GO:1990384(hyaloid vascular plexus regression);GO:1990913(sperm head plasma membrane);GO:1990913(sperm head plasma membrane)	NA	NA	NA	opsin 4 (melanopsin) [Source:MGI Symbol;Acc:MGI:1353425]	protein_coding	0.240201	0.1948	0.12578	0.291439	0.19163	0.0745666	0.0479024	0.139	0.254685	0.0134086	-0.979039	0.0990879	0.995024
ENSMUSG00000020652	Cenpo	ENSMUST00000146261;ENSMUST00000126017;ENSMUST00000140975;ENSMUST00000111169;ENSMUST00000020981;ENSMUST00000146523	GO:0000775(chromosome, centromeric region);GO:0000776(kinetochore);GO:0003674(molecular_function);GO:0005634(nucleus);GO:0005654(nucleoplasm);GO:0005694(chromosome);GO:0008150(biological_process);GO:0016604(nuclear body);GO:0031511(Mis6-Sim4 complex);GO:0034508(centromere complex assembly);GO:0034508(centromere complex assembly)	NA	NA	NA	centromere protein O [Source:MGI Symbol;Acc:MGI:1923800]	protein_coding;retained_intron	1.10943	0.995949	1.18913	0.907016	1.02067	1.05642	1.09342	1.18128	1.46378	1.95422	0.370042	0.0990897	0.995024
ENSMUSG00000109379	Gm44550	ENSMUST00000207311	NA	NA	NA	NA	predicted gene 44550 [Source:MGI Symbol;Acc:MGI:5753126]	TEC	1.22946	0.895301	0.37631	0.595669	0.873793	0.696588	0.653575	0.373776	0.52166	0.169388	-0.717316	0.0991579	0.995024
ENSMUSG00000038352	Arl5c	ENSMUST00000042971;ENSMUST00000107563	GO:0000166(nucleotide binding);GO:0003924(GTPase activity);GO:0005525(GTP binding);GO:0005802(trans-Golgi network);GO:0006886(intracellular protein transport);GO:0016192(vesicle-mediated transport);GO:1903292(protein localization to Golgi membrane);GO:1903292(protein localization to Golgi membrane)	NA	NA	NA	ADP-ribosylation factor-like 5C [Source:MGI Symbol;Acc:MGI:3028577]	protein_coding	1.13556	0.781474	1.25852	1.46717	0.348392	0.614083	0.568415	1.58688	2.17363	4.87867	0.976608	0.0991697	0.995024
ENSMUSG00000027956	Tmem144	ENSMUST00000029568;ENSMUST00000194338;ENSMUST00000168038	GO:0003674(molecular_function);GO:0005575(cellular_component);GO:0008150(biological_process);GO:0015144(carbohydrate transmembrane transporter activity);GO:0016020(membrane);GO:0016021(integral component of membrane);GO:0034219(carbohydrate transmembrane transport);GO:0034219(carbohydrate transmembrane transport)	NA	NA	NA	transmembrane protein 144 [Source:MGI Symbol;Acc:MGI:1917902]	protein_coding;processed_transcript	0.552067	0.594414	0.698554	0.47964	0.599099	0.415402	0.684306	0.406066	0.303926	0.349752	-0.437167	0.0992018	0.995024
ENSMUSG00000045008	9030612E09Rik	ENSMUST00000053792;ENSMUST00000238274	NA	NA	NA	NA	RIKEN cDNA 9030612E09 gene [Source:MGI Symbol;Acc:MGI:1921780]	lncRNA	0.7423	0.42359	0.373957	0.47672	0.488175	0.257452	0.221759	0.364296	0.614836	0.217463	-0.579807	0.0993234	0.995024
ENSMUSG00000053317	Sec61b	ENSMUST00000065678;ENSMUST00000136685;ENSMUST00000137461;ENSMUST00000125622	GO:0005515(protein binding);GO:0005783(endoplasmic reticulum);GO:0005784(Sec61 translocon complex);GO:0005789(endoplasmic reticulum membrane);GO:0006616(SRP-dependent cotranslational protein targeting to membrane, translocation);GO:0006886(intracellular protein transport);GO:0015031(protein transport);GO:0016020(membrane);GO:0016021(integral component of membrane);GO:0030433(ubiquitin-dependent ERAD pathway);GO:0030970(retrograde protein transport, ER to cytosol);GO:0031204(post-translational protein targeting to membrane, translocation);GO:0043022(ribosome binding);GO:0044322(endoplasmic reticulum quality control compartment);GO:0048408(epidermal growth factor binding);GO:0048408(epidermal growth factor binding)	03060(Protein export);04141(Protein processing in endoplasmic reticulum);04145(Phagosome);04145(Phagosome)	NA	NA	Sec61 beta subunit [Source:MGI Symbol;Acc:MGI:1913462]	protein_coding;retained_intron	8.12552	5.88382	13.1371	9.29416	7.72883	8.41361	6.95875	8.95505	19.2255	26.0425	0.655944	0.0993286	0.995024
ENSMUSG00000032596	Uba7	ENSMUST00000176478;ENSMUST00000176673;ENSMUST00000177096;ENSMUST00000075082;ENSMUST00000177071;ENSMUST00000177039;ENSMUST00000177494;ENSMUST00000035216;ENSMUST00000175933;ENSMUST00000176340;ENSMUST00000176037;ENSMUST00000176858;ENSMUST00000176743;ENSMUST00000176842;ENSMUST00000177392	GO:0000166(nucleotide binding);GO:0004839(ubiquitin activating enzyme activity);GO:0004842(ubiquitin-protein transferase activity);GO:0005524(ATP binding);GO:0005634(nucleus);GO:0005737(cytoplasm);GO:0006974(cellular response to DNA damage stimulus);GO:0008641(ubiquitin-like modifier activating enzyme activity);GO:0016567(protein ubiquitination);GO:0016874(ligase activity);GO:0019782(ISG15 activating enzyme activity);GO:0019941(modification-dependent protein catabolic process);GO:0032020(ISG15-protein conjugation);GO:0032446(protein modification by small protein conjugation);GO:0036211(protein modification process);GO:0036211(protein modification process)	04120(Ubiquitin mediated proteolysis);05012(Parkinson disease);05022(Pathways of neurodegeneration - multiple diseases);05022(Pathways of neurodegeneration - multiple diseases)	K10698	EC:6.2.1.45	ubiquitin-like modifier activating enzyme 7 [Source:MGI Symbol;Acc:MGI:1349462]	retained_intron;nonsense_mediated_decay;protein_coding;processed_transcript	1.96806	1.16545	3.13464	2.99622	1.12925	1.54993	1.71543	2.94299	4.12672	7.17726	0.752674	0.099359	0.995024
ENSMUSG00000042737	Dpm3	ENSMUST00000040824;ENSMUST00000107462;ENSMUST00000137975	GO:0005783(endoplasmic reticulum);GO:0005789(endoplasmic reticulum membrane);GO:0006486(protein glycosylation);GO:0006506(GPI anchor biosynthetic process);GO:0008047(enzyme activator activity);GO:0016020(membrane);GO:0016021(integral component of membrane);GO:0019348(dolichol metabolic process);GO:0030176(integral component of endoplasmic reticulum membrane);GO:0031647(regulation of protein stability);GO:0033185(dolichol-phosphate-mannose synthase complex);GO:0050790(regulation of catalytic activity);GO:0050790(regulation of catalytic activity)	00510(N-Glycan biosynthesis);01100(Metabolic pathways);01100(Metabolic pathways)	NA	NA	dolichyl-phosphate mannosyltransferase polypeptide 3 [Source:MGI Symbol;Acc:MGI:1915813]	protein_coding;retained_intron	3.01682	1.3176	2.91483	3.54998	1.54027	2.25419	1.11104	2.3435	8.74361	9.11424	0.93346	0.0993787	0.995024
ENSMUSG00000104835	Gm5547	ENSMUST00000196002;ENSMUST00000198306	GO:0003674(molecular_function);GO:0005575(cellular_component);GO:0008150(biological_process);GO:0008150(biological_process)	NA	NA	NA	predicted gene 5547 [Source:MGI Symbol;Acc:MGI:3648206]	lncRNA	0	0	0.137281	0	0	0.238442	0.087646	0	0.3578	0.296143	2.8357	0.0994385	0.995024
ENSMUSG00000113492	Gm47792	ENSMUST00000222493	NA	NA	NA	NA	predicted gene, 47792 [Source:MGI Symbol;Acc:MGI:6096963]	lncRNA	0	0	0	0	0	0.046575	0	0.183522	0.034591	0	9.04815	0.0996254	0.995024
ENSMUSG00000070594	Cfhr4	ENSMUST00000111989	GO:0001851(complement component C3b binding);GO:0005615(extracellular space);GO:0005634(nucleus);GO:0005737(cytoplasm);GO:0005886(plasma membrane);GO:0006508(proteolysis);GO:0006956(complement activation);GO:0008201(heparin binding);GO:0030449(regulation of complement activation);GO:0030451(regulation of complement activation, alternative pathway);GO:0042802(identical protein binding);GO:0043395(heparan sulfate proteoglycan binding);GO:1905370(serine-type endopeptidase complex)	NA	NA	NA	complement factor H-related 4 [Source:MGI Symbol;Acc:MGI:3646434]	protein_coding	0	0	0	0	0	0	0	0	0.138273	0	8.11138	0.0996385	0.995024
ENSMUSG00000120964	ENSMUSG00000120964	ENSMUST00000246667	NA	NA	NA	NA	novel transcript, antisense to Apbb1ip	lncRNA	0	0	0.005534	0.038042	0	0	0	0.170874	0.122854	0.400564	3.99394	0.0996428	0.995024
ENSMUSG00000104150	Gm44573	ENSMUST00000191753	NA	NA	NA	NA	predicted gene 44573 [Source:MGI Symbol;Acc:MGI:5753149]	TEC	0.051974	0.026934	0.032109	0	0.023677	0.082303	0.071491	0.076886	0.120913	0.012192	1.4334	0.0996887	0.995024
ENSMUSG00000070532	Ccdc190	ENSMUST00000094348;ENSMUST00000175731	GO:0003674(molecular_function);GO:0005575(cellular_component);GO:0008150(biological_process);GO:0008150(biological_process)	NA	NA	NA	coiled-coil domain containing 190 [Source:MGI Symbol;Acc:MGI:1925715]	protein_coding	0.786409	0.388177	0.665463	0.277127	0.372056	0.500035	0.590678	0.767067	1.16625	0.872247	0.646398	0.0997156	0.995024
ENSMUSG00000030672	Mylpf	ENSMUST00000032910;ENSMUST00000206772;ENSMUST00000139613;ENSMUST00000206204;ENSMUST00000143222;ENSMUST00000127710	GO:0005509(calcium ion binding);GO:0005737(cytoplasm);GO:0006936(muscle contraction);GO:0006955(immune response);GO:0007519(skeletal muscle tissue development);GO:0008307(structural constituent of muscle);GO:0016459(myosin complex);GO:0046872(metal ion binding);GO:0046872(metal ion binding)	04510(Focal adhesion);04670(Leukocyte transendothelial migration);04810(Regulation of actin cytoskeleton);05132(Salmonella infection);05132(Salmonella infection)	NA	NA	myosin light chain, phosphorylatable, fast skeletal muscle [Source:MGI Symbol;Acc:MGI:97273]	protein_coding;retained_intron	4.06297	7.78255	19.2835	3.18444	1.02668	108.246	1.41808	1.72259	11.732	7.58595	1.88694	0.0997207	0.995024
ENSMUSG00000053063	Clec12a	ENSMUST00000065289;ENSMUST00000133756;ENSMUST00000147106;ENSMUST00000151671	GO:0005886(plasma membrane);GO:0016020(membrane);GO:0016021(integral component of membrane);GO:0030545(signaling receptor regulator activity);GO:0030545(signaling receptor regulator activity)	NA	NA	NA	C-type lectin domain family 12, member a [Source:MGI Symbol;Acc:MGI:3040968]	protein_coding;retained_intron	2.2687	2.1715	5.07879	4.9728	1.8969	1.59002	1.77304	4.90012	6.99391	17.1448	0.983376	0.0997319	0.995024
ENSMUSG00000029005	Draxin	ENSMUST00000030862	GO:0005515(protein binding);GO:0005576(extracellular region);GO:0007411(axon guidance);GO:0010977(negative regulation of neuron projection development);GO:0016055(Wnt signaling pathway);GO:0021516(dorsal spinal cord development);GO:0021528(commissural neuron differentiation in spinal cord);GO:0021960(anterior commissure morphogenesis);GO:0030517(negative regulation of axon extension);GO:0030900(forebrain development);GO:0051402(neuron apoptotic process);GO:0090090(negative regulation of canonical Wnt signaling pathway);GO:0110088(hippocampal neuron apoptotic process);GO:0110091(negative regulation of hippocampal neuron apoptotic process)	NA	NA	NA	dorsal inhibitory axon guidance protein [Source:MGI Symbol;Acc:MGI:1917683]	protein_coding	0.358379	0.546853	0.314839	0.308996	0.281939	0.253627	0.27325	0.401142	0.192708	0.16194	-0.497645	0.0997343	0.995024
ENSMUSG00000005687	Bcas2	ENSMUST00000005830;ENSMUST00000135017;ENSMUST00000139489;ENSMUST00000147042;ENSMUST00000136937;ENSMUST00000155520	GO:0000398(mRNA splicing, via spliceosome);GO:0000974(Prp19 complex);GO:0003674(molecular_function);GO:0005634(nucleus);GO:0005662(DNA replication factor A complex);GO:0005681(spliceosomal complex);GO:0005730(nucleolus);GO:0005813(centrosome);GO:0006397(mRNA processing);GO:0008380(RNA splicing);GO:0016607(nuclear speck);GO:0071007(U2-type catalytic step 2 spliceosome);GO:0071013(catalytic step 2 spliceosome);GO:0071013(catalytic step 2 spliceosome)	03040(Spliceosome);03040(Spliceosome)	NA	NA	BCAS2 pre-mRNA processing factor [Source:MGI Symbol;Acc:MGI:1915433]	protein_coding;nonsense_mediated_decay;retained_intron	9.57467	6.58388	10.6332	7.26599	8.76011	9.58631	7.98943	9.35902	14.5039	15.5366	0.412121	0.0997626	0.995024
ENSMUSG00000031231	Cox7b	ENSMUST00000033582;ENSMUST00000155377;ENSMUST00000152398	GO:0003674(molecular_function);GO:0004129(cytochrome-c oxidase activity);GO:0005739(mitochondrion);GO:0005743(mitochondrial inner membrane);GO:0005746(mitochondrial respirasome);GO:0005751(mitochondrial respiratory chain complex IV);GO:0006119(oxidative phosphorylation);GO:0007417(central nervous system development);GO:0016020(membrane);GO:0016021(integral component of membrane);GO:0022900(electron transport chain);GO:0031966(mitochondrial membrane);GO:0045277(respiratory chain complex IV);GO:1902600(proton transmembrane transport);GO:1902600(proton transmembrane transport)	00190(Oxidative phosphorylation);01100(Metabolic pathways);04260(Cardiac muscle contraction);04714(Thermogenesis);04932(Non-alcoholic fatty liver disease);05010(Alzheimer disease);05012(Parkinson disease);05014(Amyotrophic lateral sclerosis);05016(Huntington disease);05020(Prion disease);05022(Pathways of neurodegeneration - multiple diseases);05022(Pathways of neurodegeneration - multiple diseases)	NA	NA	cytochrome c oxidase subunit 7B [Source:MGI Symbol;Acc:MGI:1913392]	protein_coding;retained_intron;processed_transcript	47.3557	31.7018	60.1055	61.2412	52.87	65.3762	33.8895	48.7265	122.008	117.774	0.614515	0.0998796	0.995024
ENSMUSG00000116840	Gm21691	ENSMUST00000232358;ENSMUST00000232548;ENSMUST00000232649;ENSMUST00000232296	NA	NA	NA	NA	predicted gene, 21691 [Source:MGI Symbol;Acc:MGI:5435046]	lncRNA	0.36684	0.161718	0.148946	0.184178	0.33327	0.0845236	0.160138	0.242858	0.143613	0.142515	-0.627207	0.0998818	0.995024
ENSMUSG00000060441	Trim5	ENSMUST00000098179;ENSMUST00000051795	GO:0000209(protein polyubiquitination);GO:0000932(P-body);GO:0002218(activation of innate immune response);GO:0003713(transcription coactivator activity);GO:0004842(ubiquitin-protein transferase activity);GO:0005515(protein binding);GO:0005654(nucleoplasm);GO:0005737(cytoplasm);GO:0005829(cytosol);GO:0006914(autophagy);GO:0008270(zinc ion binding);GO:0010468(regulation of gene expression);GO:0010508(positive regulation of autophagy);GO:0016567(protein ubiquitination);GO:0019901(protein kinase binding);GO:0030674(protein-macromolecule adaptor activity);GO:0031664(regulation of lipopolysaccharide-mediated signaling pathway);GO:0032880(regulation of protein localization);GO:0038187(pattern recognition receptor activity);GO:0042802(identical protein binding);GO:0042803(protein homodimerization activity);GO:0043123(positive regulation of I-kappaB kinase/NF-kappaB signaling);GO:0043410(positive regulation of MAPK cascade);GO:0044790(suppression of viral release by host);GO:0045087(innate immune response);GO:0045893(positive regulation of DNA-templated transcription);GO:0046596(regulation of viral entry into host cell);GO:0046597(negative regulation of viral entry into host cell);GO:0046872(metal ion binding);GO:0051091(positive regulation of DNA-binding transcription factor activity);GO:0051092(positive regulation of NF-kappaB transcription factor activity);GO:0051607(defense response to virus);GO:0061630(ubiquitin protein ligase activity);GO:0070534(protein K63-linked ubiquitination);GO:1990462(omegasome);GO:1990462(omegasome)	05170(Human immunodeficiency virus 1 infection);05170(Human immunodeficiency virus 1 infection)	K10648	EC:2.3.2.27	tripartite motif-containing 5 [Source:MGI Symbol;Acc:MGI:3646853]	protein_coding	0.786538	0.592785	1.22669	1.20545	0.399491	0.683805	0.685292	1.37119	1.4373	2.90753	0.750645	0.0999068	0.995024
ENSMUSG00000039963	Ccdc40	ENSMUST00000236813;ENSMUST00000133788;ENSMUST00000125724;ENSMUST00000126652;ENSMUST00000053440;ENSMUST00000235971;ENSMUST00000155683;ENSMUST00000143066	GO:0001947(heart looping);GO:0003341(cilium movement);GO:0003351(epithelial cilium movement involved in extracellular fluid movement);GO:0003356(regulation of cilium beat frequency);GO:0003674(molecular_function);GO:0005576(extracellular region);GO:0005737(cytoplasm);GO:0005929(cilium);GO:0005930(axoneme);GO:0007368(determination of left/right symmetry);GO:0030317(flagellated sperm motility);GO:0030324(lung development);GO:0031514(motile cilium);GO:0035082(axoneme assembly);GO:0035469(determination of pancreatic left/right asymmetry);GO:0036159(inner dynein arm assembly);GO:0042995(cell projection);GO:0044458(motile cilium assembly);GO:0060287(epithelial cilium movement involved in determination of left/right asymmetry);GO:0061512(protein localization to cilium);GO:0070286(axonemal dynein complex assembly);GO:0071907(determination of digestive tract left/right asymmetry);GO:0071910(determination of liver left/right asymmetry);GO:0071910(determination of liver left/right asymmetry)	NA	NA	NA	coiled-coil domain containing 40 [Source:MGI Symbol;Acc:MGI:2443893]	protein_coding;retained_intron;processed_transcript;nonsense_mediated_decay	1.98525	1.50152	1.30609	1.73271	1.71978	1.24474	1.54578	1.30347	1.59772	0.999888	-0.301233	0.0999475	0.995024
ENSMUSG00000091537	Tma7	ENSMUST00000167504;ENSMUST00000193868;ENSMUST00000192442;ENSMUST00000192801	GO:0003674(molecular_function);GO:0005575(cellular_component);GO:0005575(cellular_component)	NA	NA	NA	translational machinery associated 7 [Source:MGI Symbol;Acc:MGI:1913417]	protein_coding;processed_transcript;retained_intron	25.5734	16.5712	32.2433	27.2081	25.0009	28.5247	19.0817	25.4272	60.0441	55.4793	0.574759	0.0999511	0.995024
ENSMUSG00000070315	4930581F22Rik	ENSMUST00000161823;ENSMUST00000162566;ENSMUST00000093873;ENSMUST00000214597;ENSMUST00000159363;ENSMUST00000247157;ENSMUST00000159933	NA	NA	NA	NA	RIKEN cDNA 4930581F22 gene [Source:MGI Symbol;Acc:MGI:1926184]	lncRNA;retained_intron	0.536328	0.415517	0.612662	0.754893	0.393538	0.405827	0.424768	0.815819	0.853186	2.04468	0.744196	0.0999544	0.995024
ENSMUSG00000022157	Mcpt8	ENSMUST00000225107;ENSMUST00000015594	GO:0004252(serine-type endopeptidase activity);GO:0005576(extracellular region);GO:0005615(extracellular space);GO:0005737(cytoplasm);GO:0006508(proteolysis);GO:0008233(peptidase activity);GO:0008236(serine-type peptidase activity);GO:0016787(hydrolase activity);GO:0043231(intracellular membrane-bounded organelle);GO:0043231(intracellular membrane-bounded organelle)	NA	NA	NA	mast cell protease 8 [Source:MGI Symbol;Acc:MGI:1261780]	nonsense_mediated_decay;protein_coding	1.84415	2.06979	4.65956	8.90364	1.85428	1.06366	1.52662	10.3198	7.38071	25.0328	1.22932	0.0999656	0.995024
ENSMUSG00000037628	Cdkn3	ENSMUST00000226621;ENSMUST00000227149;ENSMUST00000067426;ENSMUST00000228106	GO:0004721(phosphoprotein phosphatase activity);GO:0004722(protein serine/threonine phosphatase activity);GO:0004725(protein tyrosine phosphatase activity);GO:0005515(protein binding);GO:0005737(cytoplasm);GO:0005829(cytosol);GO:0006470(protein dephosphorylation);GO:0006974(cellular response to DNA damage stimulus);GO:0007049(cell cycle);GO:0008138(protein tyrosine/serine/threonine phosphatase activity);GO:0016311(dephosphorylation);GO:0016787(hydrolase activity);GO:0016791(phosphatase activity);GO:0017018(myosin phosphatase activity);GO:0048471(perinuclear region of cytoplasm);GO:0051726(regulation of cell cycle);GO:0051726(regulation of cell cycle)	NA	K14167	EC:3.1.3.16;EC:3.1.3.48	cyclin-dependent kinase inhibitor 3 [Source:MGI Symbol;Acc:MGI:1919641]	processed_transcript;protein_coding;nonsense_mediated_decay	1.69119	1.87087	2.322	1.69857	1.39642	1.51866	1.4206	2.50011	4.15162	3.7737	0.573791	0.0999911	0.995024
ENSMUSG00000091243	Vgll3	ENSMUST00000168064;ENSMUST00000227997	GO:0005634(nucleus);GO:0006355(regulation of DNA-templated transcription);GO:0006355(regulation of DNA-templated transcription)	NA	NA	NA	vestigial like family member 3 [Source:MGI Symbol;Acc:MGI:1920819]	protein_coding	1.38921	1.30885	2.37364	1.60268	1.32811	1.78945	1.41219	1.83203	2.93698	3.0655	0.463715	0.100006	0.995024
ENSMUSG00000038037	Socs1	ENSMUST00000038099;ENSMUST00000229866	GO:0001817(regulation of cytokine production);GO:0001932(regulation of protein phosphorylation);GO:0005159(insulin-like growth factor receptor binding);GO:0005515(protein binding);GO:0005634(nucleus);GO:0005654(nucleoplasm);GO:0005737(cytoplasm);GO:0005829(cytosol);GO:0005942(phosphatidylinositol 3-kinase complex);GO:0007259(receptor signaling pathway via JAK-STAT);GO:0009968(negative regulation of signal transduction);GO:0010533(regulation of activation of Janus kinase activity);GO:0016567(protein ubiquitination);GO:0019210(kinase inhibitor activity);GO:0019221(cytokine-mediated signaling pathway);GO:0019901(protein kinase binding);GO:0030225(macrophage differentiation);GO:0031410(cytoplasmic vesicle);GO:0035556(intracellular signal transduction);GO:0036464(cytoplasmic ribonucleoprotein granule);GO:0040008(regulation of growth);GO:0042509(regulation of tyrosine phosphorylation of STAT protein);GO:0042532(negative regulation of tyrosine phosphorylation of STAT protein);GO:0043086(negative regulation of catalytic activity);GO:0043372(positive regulation of CD4-positive, alpha-beta T cell differentiation);GO:0043377(negative regulation of CD8-positive, alpha-beta T cell differentiation);GO:0043551(regulation of phosphatidylinositol 3-kinase activity);GO:0045444(fat cell differentiation);GO:0045591(positive regulation of regulatory T cell differentiation);GO:0046425(regulation of receptor signaling pathway via JAK-STAT);GO:0046426(negative regulation of receptor signaling pathway via JAK-STAT);GO:0046627(negative regulation of insulin receptor signaling pathway);GO:0046854(phosphatidylinositol phosphate biosynthetic process);GO:0046935(1-phosphatidylinositol-3-kinase regulator activity);GO:0060334(regulation of interferon-gamma-mediated signaling pathway);GO:0071230(cellular response to amino acid stimulus);GO:0071345(cellular response to cytokine stimulus);GO:0071407(cellular response to organic cyclic compound);GO:1904898(negative regulation of hepatic stellate cell proliferation);GO:2000271(positive regulation of fibroblast apoptotic process);GO:2000271(positive regulation of fibroblast apoptotic process)	04120(Ubiquitin mediated proteolysis);04380(Osteoclast differentiation);04630(JAK-STAT signaling pathway);04910(Insulin signaling pathway);04917(Prolactin signaling pathway);04930(Type II diabetes mellitus);04935(Growth hormone synthesis, secretion and action);05145(Toxoplasmosis);05206(MicroRNAs in cancer);05206(MicroRNAs in cancer)	NA	NA	suppressor of cytokine signaling 1 [Source:MGI Symbol;Acc:MGI:1354910]	protein_coding	0.415143	0.156764	0.254603	0.172636	0.159495	0.372807	0.253898	0.157113	0.298202	1.13929	0.938979	0.100043	0.995024
ENSMUSG00000120305	Gm30476	ENSMUST00000242869	NA	NA	NA	NA	predicted gene, 30476 [Source:NCBI gene (formerly Entrezgene);Acc:102632391]	lncRNA	0	0	0	0.589875	0	0	0	0	0	0	-10.2043	0.100135	0.995024
ENSMUSG00000089728	Clec2f	ENSMUST00000204981	GO:0016020(membrane);GO:0016021(integral component of membrane);GO:0030246(carbohydrate binding)	NA	NA	NA	C-type lectin domain family 2, member f [Source:MGI Symbol;Acc:MGI:3522133]	protein_coding	0	0	0	0.668884	0	0	0	0	0	0	-10.3856	0.100135	0.995024
ENSMUSG00000021200	Asb2	ENSMUST00000127447;ENSMUST00000149431;ENSMUST00000021617	GO:0000151(ubiquitin ligase complex);GO:0001947(heart looping);GO:0005515(protein binding);GO:0005737(cytoplasm);GO:0005856(cytoskeleton);GO:0006511(ubiquitin-dependent protein catabolic process);GO:0014732(skeletal muscle atrophy);GO:0016567(protein ubiquitination);GO:0030018(Z disc);GO:0031532(actin cytoskeleton reorganization);GO:0035556(intracellular signal transduction);GO:0035914(skeletal muscle cell differentiation);GO:0036336(dendritic cell migration);GO:0043161(proteasome-mediated ubiquitin-dependent protein catabolic process);GO:0055007(cardiac muscle cell differentiation);GO:0055013(cardiac muscle cell development);GO:0061630(ubiquitin protein ligase activity);GO:0071800(podosome assembly);GO:0097602(cullin family protein binding);GO:0097602(cullin family protein binding)	NA	NA	NA	ankyrin repeat and SOCS box-containing 2 [Source:MGI Symbol;Acc:MGI:1929743]	retained_intron;protein_coding	0.659766	0.541211	0.902879	0.849281	0.758784	1.9375	0.583893	0.886483	1.23797	0.84792	0.565631	0.100231	0.995024
ENSMUSG00000073094	Smim9	ENSMUST00000101433;ENSMUST00000141041	GO:0003674(molecular_function);GO:0005575(cellular_component);GO:0005886(plasma membrane);GO:0008150(biological_process);GO:0016020(membrane);GO:0016021(integral component of membrane);GO:0016021(integral component of membrane)	NA	NA	NA	small integral membrane protein 9 [Source:MGI Symbol;Acc:MGI:3588243]	protein_coding;processed_transcript	0.113404	0.178134	0.175223	0.219295	0.679021	0.155734	0.122826	0.225567	0.0818591	0.0263065	-1.15669	0.100243	0.995024
ENSMUSG00002076083	Klhl17	ENSMUST00020182958;ENSMUST00020183430;ENSMUST00020183764;ENSMUST00020183325;ENSMUST00000105569;ENSMUST00020183129;ENSMUST00020182026;ENSMUST00020183559	GO:0003779(actin binding);GO:0005515(protein binding);GO:0007420(brain development);GO:0014069(postsynaptic density);GO:0015629(actin cytoskeleton);GO:0016567(protein ubiquitination);GO:0030036(actin cytoskeleton organization);GO:0030054(cell junction);GO:0031208(POZ domain binding);GO:0032839(dendrite cytoplasm);GO:0043025(neuronal cell body);GO:0045202(synapse);GO:0051015(actin filament binding);GO:0060090(molecular adaptor activity);GO:0060090(molecular adaptor activity)	NA	NA	NA	kelch-like 17 [Source:NCBI gene (formerly Entrezgene);Acc:231003]	retained_intron;nonsense_mediated_decay;protein_coding;processed_transcript	6.91691	6.32902	6.86577	6.52485	7.24024	5.64288	6.03496	6.33833	6.17796	6.99882	-0.119077	0.100243	0.995024
ENSMUSG00000053930	Shisa6	ENSMUST00000123454;ENSMUST00000066679;ENSMUST00000134562	GO:0005886(plasma membrane);GO:0007283(spermatogenesis);GO:0014069(postsynaptic density);GO:0016020(membrane);GO:0016021(integral component of membrane);GO:0016055(Wnt signaling pathway);GO:0030054(cell junction);GO:0030165(PDZ domain binding);GO:0032281(AMPA glutamate receptor complex);GO:0032591(dendritic spine membrane);GO:0035255(ionotropic glutamate receptor binding);GO:0045202(synapse);GO:0045211(postsynaptic membrane);GO:0048172(regulation of short-term neuronal synaptic plasticity);GO:0090090(negative regulation of canonical Wnt signaling pathway);GO:0098839(postsynaptic density membrane);GO:0098962(regulation of postsynaptic neurotransmitter receptor activity);GO:0098970(postsynaptic neurotransmitter receptor diffusion trapping);GO:0098976(excitatory chemical synaptic transmission);GO:0098978(glutamatergic synapse);GO:0098985(asymmetric, glutamatergic, excitatory synapse);GO:0099061(integral component of postsynaptic density membrane);GO:1904717(regulation of AMPA glutamate receptor clustering);GO:2000311(regulation of AMPA receptor activity);GO:2000311(regulation of AMPA receptor activity)	NA	NA	NA	shisa family member 6 [Source:MGI Symbol;Acc:MGI:2685725]	protein_coding;processed_transcript	0.480965	0.666304	0.428123	0.806111	0.857015	0.457372	0.73054	0.474538	0.219768	0.169139	-0.658756	0.100333	0.995024
ENSMUSG00000112727	Gm17794	ENSMUST00000220252	NA	NA	NA	NA	predicted gene, 17794 [Source:MGI Symbol;Acc:MGI:5009980]	processed_pseudogene	0	0.030644	0	0.032869	0	0.091944	0.075272	0.138199	0.045715	0	2.46688	0.100357	0.995024
ENSMUSG00000017188	Coa3	ENSMUST00000017332	GO:0003674(molecular_function);GO:0005739(mitochondrion);GO:0005743(mitochondrial inner membrane);GO:0016020(membrane);GO:0016021(integral component of membrane);GO:0031305(integral component of mitochondrial inner membrane);GO:0033617(mitochondrial cytochrome c oxidase assembly);GO:0070131(positive regulation of mitochondrial translation)	04714(Thermogenesis)	NA	NA	cytochrome C oxidase assembly factor 3 [Source:MGI Symbol;Acc:MGI:1098757]	protein_coding	49.9837	37.0234	48.3094	43.0888	42.3609	43.2428	34.2817	39.5591	108.053	115.914	0.627466	0.100462	0.995024
ENSMUSG00000058715	Fcer1g	ENSMUST00000193973;ENSMUST00000079957;ENSMUST00000150997	GO:0001798(positive regulation of type IIa hypersensitivity);GO:0001805(positive regulation of type III hypersensitivity);GO:0001812(positive regulation of type I hypersensitivity);GO:0002283(neutrophil activation involved in immune response);GO:0002292(T cell differentiation involved in immune response);GO:0002376(immune system process);GO:0002431(Fc receptor mediated stimulatory signaling pathway);GO:0002554(serotonin secretion by platelet);GO:0004888(transmembrane signaling receptor activity);GO:0005515(protein binding);GO:0005886(plasma membrane);GO:0005887(integral component of plasma membrane);GO:0006911(phagocytosis, engulfment);GO:0007165(signal transduction);GO:0007166(cell surface receptor signaling pathway);GO:0007229(integrin-mediated signaling pathway);GO:0009897(external side of plasma membrane);GO:0009986(cell surface);GO:0010543(regulation of platelet activation);GO:0016020(membrane);GO:0016021(integral component of membrane);GO:0016064(immunoglobulin mediated immune response);GO:0019767(IgE receptor activity);GO:0019863(IgE binding);GO:0019864(IgG binding);GO:0019886(antigen processing and presentation of exogenous peptide antigen via MHC class II);GO:0030316(osteoclast differentiation);GO:0030593(neutrophil chemotaxis);GO:0031623(receptor internalization);GO:0032733(positive regulation of interleukin-10 production);GO:0032753(positive regulation of interleukin-4 production);GO:0032755(positive regulation of interleukin-6 production);GO:0032760(positive regulation of tumor necrosis factor production);GO:0032765(positive regulation of mast cell cytokine production);GO:0032998(Fc-epsilon receptor I complex);GO:0033001(Fc-gamma receptor III complex);GO:0033024(mast cell apoptotic process);GO:0033026(negative regulation of mast cell apoptotic process);GO:0038094(Fc-gamma receptor signaling pathway);GO:0038095(Fc-epsilon receptor signaling pathway);GO:0038156(interleukin-3-mediated signaling pathway);GO:0042590(antigen processing and presentation of exogenous peptide antigen via MHC class I);GO:0042742(defense response to bacterium);GO:0042802(identical protein binding);GO:0042803(protein homodimerization activity);GO:0043303(mast cell degranulation);GO:0043306(positive regulation of mast cell degranulation);GO:0045087(innate immune response);GO:0045121(membrane raft);GO:0045576(mast cell activation);GO:0046872(metal ion binding);GO:0046982(protein heterodimerization activity);GO:0050766(positive regulation of phagocytosis);GO:0050776(regulation of immune response);GO:0050778(positive regulation of immune response);GO:0071404(cellular response to low-density lipoprotein particle stimulus);GO:0072659(protein localization to plasma membrane);GO:0098797(plasma membrane protein complex);GO:2000010(positive regulation of protein localization to cell surface);GO:2000010(positive regulation of protein localization to cell surface)	04071(Sphingolipid signaling pathway);04072(Phospholipase D signaling pathway);04611(Platelet activation);04625(C-type lectin receptor signaling pathway);04650(Natural killer cell mediated cytotoxicity);04664(Fc epsilon RI signaling pathway);05152(Tuberculosis);05310(Asthma);05310(Asthma)	NA	NA	Fc receptor, IgE, high affinity I, gamma polypeptide [Source:MGI Symbol;Acc:MGI:95496]	protein_coding;retained_intron	13.5814	8.75534	26.3891	24.8363	8.65273	8.45376	9.00455	20.4212	34.5143	94.3551	1.02021	0.100529	0.995024
ENSMUSG00000100583	Gm29443	ENSMUST00000190297;ENSMUST00000186708	NA	NA	NA	NA	predicted gene 29443 [Source:MGI Symbol;Acc:MGI:5580149]	lncRNA	0.469631	0.932585	0.562574	0.684283	0.64075	0.475694	0.519169	0.519735	0.323352	0.259064	-0.649674	0.10054	0.995024
ENSMUSG00000030924	Rexo5	ENSMUST00000106520;ENSMUST00000151248;ENSMUST00000155938;ENSMUST00000137015;ENSMUST00000084644;ENSMUST00000033218;ENSMUST00000149132;ENSMUST00000138689;ENSMUST00000133758;ENSMUST00000208789	GO:0003676(nucleic acid binding);GO:0003723(RNA binding);GO:0004527(exonuclease activity);GO:0005634(nucleus);GO:0005730(nucleolus);GO:0090305(nucleic acid phosphodiester bond hydrolysis);GO:0090305(nucleic acid phosphodiester bond hydrolysis)	03008(Ribosome biogenesis in eukaryotes);03008(Ribosome biogenesis in eukaryotes)	NA	NA	RNA exonuclease 5 [Source:MGI Symbol;Acc:MGI:1919402]	protein_coding;retained_intron;processed_transcript;nonsense_mediated_decay	0.292624	0.221425	0.267593	0.422847	0.160713	0.238485	0.381458	0.37709	0.356909	0.738786	0.61627	0.100604	0.995024
ENSMUSG00000048949	Gm6206	ENSMUST00000133472	NA	NA	NA	NA	predicted pseudogene 6206 [Source:MGI Symbol;Acc:MGI:3644890]	processed_pseudogene	3.66415	3.82742	4.38934	5.36586	5.62746	4.83669	5.11568	4.66833	8.45328	7.91175	0.437881	0.100708	0.995024
ENSMUSG00000094694	Ighv1-9	ENSMUST00000193893;ENSMUST00000103498	GO:0003823(antigen binding);GO:0006910(phagocytosis, recognition);GO:0006911(phagocytosis, engulfment);GO:0006958(complement activation, classical pathway);GO:0009897(external side of plasma membrane);GO:0034987(immunoglobulin receptor binding);GO:0042571(immunoglobulin complex, circulating);GO:0042742(defense response to bacterium);GO:0045087(innate immune response);GO:0050853(B cell receptor signaling pathway);GO:0050871(positive regulation of B cell activation);GO:0050871(positive regulation of B cell activation)	NA	NA	NA	immunoglobulin heavy variable V1-9 [Source:MGI Symbol;Acc:MGI:4439621]	IG_V_gene	0.638976	0.235581	0.441483	0.872088	0.195397	0	0.321081	2.82683	0.832691	3.74702	1.69693	0.100814	0.995024
ENSMUSG00000034652	Cd300a	ENSMUST00000106582;ENSMUST00000045151;ENSMUST00000153245	GO:0001786(phosphatidylserine binding);GO:0001820(serotonin secretion);GO:0002376(immune system process);GO:0002552(serotonin secretion by mast cell);GO:0004888(transmembrane signaling receptor activity);GO:0005515(protein binding);GO:0005886(plasma membrane);GO:0006898(receptor-mediated endocytosis);GO:0008429(phosphatidylethanolamine binding);GO:0014063(negative regulation of serotonin secretion);GO:0016020(membrane);GO:0016021(integral component of membrane);GO:0019902(phosphatase binding);GO:0030889(negative regulation of B cell proliferation);GO:0032516(positive regulation of phosphoprotein phosphatase activity);GO:0033007(negative regulation of mast cell activation involved in immune response);GO:0034125(negative regulation of MyD88-dependent toll-like receptor signaling pathway);GO:0038023(signaling receptor activity);GO:0043303(mast cell degranulation);GO:0043305(negative regulation of mast cell degranulation);GO:0043407(negative regulation of MAP kinase activity);GO:0048147(negative regulation of fibroblast proliferation);GO:0050856(regulation of T cell receptor signaling pathway);GO:0050859(negative regulation of B cell receptor signaling pathway);GO:0051134(negative regulation of NK T cell activation);GO:0051649(establishment of localization in cell);GO:0060101(negative regulation of phagocytosis, engulfment);GO:1902564(negative regulation of neutrophil activation);GO:1902567(negative regulation of eosinophil activation);GO:1902569(negative regulation of activation of Janus kinase activity);GO:2000417(negative regulation of eosinophil migration);GO:2000417(negative regulation of eosinophil migration)	NA	NA	NA	CD300A molecule [Source:MGI Symbol;Acc:MGI:2443411]	protein_coding;processed_transcript	1.58279	1.02303	2.8246	2.30607	0.6927	0.927902	0.71656	2.65219	3.8424	8.97885	1.02204	0.100872	0.995024
ENSMUSG00000075266	Cenpw	ENSMUST00000099985;ENSMUST00000216853	GO:0000278(mitotic cell cycle);GO:0000775(chromosome, centromeric region);GO:0000776(kinetochore);GO:0003674(molecular_function);GO:0003677(DNA binding);GO:0005634(nucleus);GO:0005654(nucleoplasm);GO:0005694(chromosome);GO:0005730(nucleolus);GO:0007049(cell cycle);GO:0007059(chromosome segregation);GO:0016363(nuclear matrix);GO:0046982(protein heterodimerization activity);GO:0051276(chromosome organization);GO:0051301(cell division);GO:0051382(kinetochore assembly);GO:0051382(kinetochore assembly)	NA	NA	NA	centromere protein W [Source:MGI Symbol;Acc:MGI:1913561]	protein_coding	0.198491	0.102427	0.269789	0.357578	0.170561	0.256004	0.217221	0.312928	0.264721	0.823737	0.770603	0.100932	0.995024
ENSMUSG00000027371	Fahd2a	ENSMUST00000137502;ENSMUST00000146615;ENSMUST00000146757;ENSMUST00000123327;ENSMUST00000028848;ENSMUST00000146437;ENSMUST00000137366	GO:0003824(catalytic activity);GO:0003824(catalytic activity)	NA	NA	NA	fumarylacetoacetate hydrolase domain containing 2A [Source:MGI Symbol;Acc:MGI:1915376]	processed_transcript;retained_intron;protein_coding	4.35521	3.67179	4.38281	4.37453	4.17885	5.25224	3.88014	4.49553	6.02011	6.42975	0.314962	0.101072	0.995024
ENSMUSG00000030411	Nova2	ENSMUST00000032571;ENSMUST00000220302	GO:0000381(regulation of alternative mRNA splicing, via spliceosome);GO:0000398(mRNA splicing, via spliceosome);GO:0003676(nucleic acid binding);GO:0003723(RNA binding);GO:0003729(mRNA binding);GO:0005634(nucleus);GO:0006397(mRNA processing);GO:0007399(nervous system development);GO:0008380(RNA splicing);GO:0021954(central nervous system neuron development);GO:0030182(neuron differentiation);GO:0051252(regulation of RNA metabolic process);GO:0120163(negative regulation of cold-induced thermogenesis);GO:1902667(regulation of axon guidance);GO:1990825(sequence-specific mRNA binding);GO:1990825(sequence-specific mRNA binding)	NA	NA	NA	NOVA alternative splicing regulator 2 [Source:MGI Symbol;Acc:MGI:104296]	protein_coding	0.766343	0.908294	0.65605	0.809236	0.790996	0.488798	0.890392	0.73355	0.242353	0.320498	-0.555009	0.101148	0.995024
ENSMUSG00000019261	Map1s	ENSMUST00000212823;ENSMUST00000019405;ENSMUST00000212227;ENSMUST00000212544;ENSMUST00000213083;ENSMUST00000212511;ENSMUST00000211880;ENSMUST00000212143;ENSMUST00000212697;ENSMUST00000213001	GO:0000226(microtubule cytoskeleton organization);GO:0001578(microtubule bundle formation);GO:0003677(DNA binding);GO:0003779(actin binding);GO:0005634(nucleus);GO:0005654(nucleoplasm);GO:0005730(nucleolus);GO:0005737(cytoplasm);GO:0005813(centrosome);GO:0005815(microtubule organizing center);GO:0005819(spindle);GO:0005829(cytosol);GO:0005856(cytoskeleton);GO:0005874(microtubule);GO:0005875(microtubule associated complex);GO:0006915(apoptotic process);GO:0007052(mitotic spindle organization);GO:0007399(nervous system development);GO:0007409(axonogenesis);GO:0007420(brain development);GO:0008017(microtubule binding);GO:0008092(cytoskeletal protein binding);GO:0015630(microtubule cytoskeleton);GO:0015631(tubulin binding);GO:0016358(dendrite development);GO:0030054(cell junction);GO:0030425(dendrite);GO:0031114(regulation of microtubule depolymerization);GO:0034454(microtubule anchoring at centrosome);GO:0042802(identical protein binding);GO:0042995(cell projection);GO:0043025(neuronal cell body);GO:0045202(synapse);GO:0048471(perinuclear region of cytoplasm);GO:0048487(beta-tubulin binding);GO:0048812(neuron projection morphogenesis);GO:0051015(actin filament binding);GO:0051310(metaphase plate congression);GO:1990498(mitotic spindle microtubule);GO:1990498(mitotic spindle microtubule)	NA	NA	NA	microtubule-associated protein 1S [Source:MGI Symbol;Acc:MGI:2443304]	retained_intron;protein_coding;nonsense_mediated_decay;processed_transcript	5.16926	5.51816	3.59683	5.92945	6.32134	4.18076	4.92487	4.82872	3.96023	3.72316	-0.295683	0.10127	0.995024
ENSMUSG00000063021	H2ac15	ENSMUST00000074752	GO:0000786(nucleosome);GO:0003677(DNA binding);GO:0005634(nucleus);GO:0005694(chromosome);GO:0008285(negative regulation of cell population proliferation);GO:0030527(structural constituent of chromatin);GO:0043505(CENP-A containing nucleosome);GO:0046982(protein heterodimerization activity)	04217(Necroptosis);05034(Alcoholism);05322(Systemic lupus erythematosus)	NA	NA	H2A clustered histone 15 [Source:MGI Symbol;Acc:MGI:2448297]	protein_coding	0.146478	0	0.113435	0.593949	0	0	0	0.059202	0	0	-3.85029	0.101368	0.995024
ENSMUSG00000047841	Fndc11	ENSMUST00000108835;ENSMUST00000050026	GO:0003674(molecular_function);GO:0005515(protein binding);GO:0008150(biological_process);GO:0008150(biological_process)	NA	NA	NA	fibronectin type III domain containing 11 [Source:MGI Symbol;Acc:MGI:3051572]	protein_coding	0	0	0	0	0	0.113866	0	0	0	0.146708	9.02555	0.101413	0.995024
ENSMUSG00000031697	Orc6	ENSMUST00000034132;ENSMUST00000170141;ENSMUST00000211396;ENSMUST00000209733;ENSMUST00000210146;ENSMUST00000211597;ENSMUST00000210458	GO:0000808(origin recognition complex);GO:0001650(fibrillar center);GO:0003677(DNA binding);GO:0005634(nucleus);GO:0005654(nucleoplasm);GO:0005664(nuclear origin of replication recognition complex);GO:0006260(DNA replication);GO:0051782(negative regulation of cell division);GO:0051782(negative regulation of cell division)	04110(Cell cycle);04110(Cell cycle)	NA	NA	origin recognition complex, subunit 6 [Source:MGI Symbol;Acc:MGI:1929285]	protein_coding;retained_intron;nonsense_mediated_decay	4.5926	2.98135	6.67289	4.40395	4.08323	4.6642	4.35714	4.66633	9.05103	9.93674	0.523354	0.101521	0.995024
ENSMUSG00000069310	H3c3	ENSMUST00000091752	GO:0000122(negative regulation of transcription by RNA polymerase II);GO:0000785(chromatin);GO:0000786(nucleosome);GO:0003677(DNA binding);GO:0003682(chromatin binding);GO:0005515(protein binding);GO:0005634(nucleus);GO:0005654(nucleoplasm);GO:0005694(chromosome);GO:0010467(gene expression);GO:0019827(stem cell population maintenance);GO:0030527(structural constituent of chromatin);GO:0040029(epigenetic regulation of gene expression);GO:0046982(protein heterodimerization activity)	05034(Alcoholism);05202(Transcriptional misregulation in cancer);05322(Systemic lupus erythematosus)	NA	NA	H3 clustered histone 3 [Source:MGI Symbol;Acc:MGI:2448320]	protein_coding	0.211243	0.042088	0	0.060359	0.004948	0	0.273233	0.876532	0.276668	0.062691	2.22447	0.101527	0.995024
ENSMUSG00000114822	Gm4813	ENSMUST00000225928	NA	NA	NA	NA	predicted gene 4813 [Source:MGI Symbol;Acc:MGI:3648783]	processed_pseudogene	0	0.106686	0.055795	0.392863	0.077601	0	0	0	0	0.084294	-2.90858	0.101638	0.995024
ENSMUSG00000070462	Tlnrd1	ENSMUST00000094216	GO:0001725(stress fiber);GO:0003674(molecular_function);GO:0003779(actin binding);GO:0008150(biological_process);GO:0042802(identical protein binding)	NA	NA	NA	talin rod domain containing 1 [Source:MGI Symbol;Acc:MGI:1891420]	protein_coding	7.48172	6.87622	6.70454	10.4152	8.79629	6.59908	6.20939	6.60658	7.59141	7.54472	-0.221113	0.101651	0.995024
ENSMUSG00000078173	Lenep	ENSMUST00000057431	GO:0003674(molecular_function);GO:0005737(cytoplasm);GO:0007275(multicellular organism development);GO:0008150(biological_process)	NA	NA	NA	lens epithelial protein [Source:MGI Symbol;Acc:MGI:1930020]	protein_coding	0.759412	0.734169	0.216851	0.5885	0.361138	0.592243	0.230645	0.228736	0.259669	0.32199	-0.703689	0.101651	0.995024
ENSMUSG00000096010	H4f16	ENSMUST00000179285	GO:0000228(nuclear chromosome);GO:0000786(nucleosome);GO:0003677(DNA binding);GO:0005515(protein binding);GO:0005634(nucleus);GO:0005654(nucleoplasm);GO:0005694(chromosome);GO:0006334(nucleosome assembly);GO:0006335(DNA replication-dependent chromatin assembly);GO:0006352(DNA-templated transcription initiation);GO:0019904(protein domain specific binding);GO:0030527(structural constituent of chromatin);GO:0032991(protein-containing complex);GO:0043505(CENP-A containing nucleosome);GO:0045653(negative regulation of megakaryocyte differentiation);GO:0046982(protein heterodimerization activity);GO:0061644(protein localization to CENP-A containing chromatin)	05034(Alcoholism);05203(Viral carcinogenesis);05322(Systemic lupus erythematosus)	NA	NA	H4 histone 16 [Source:MGI Symbol;Acc:MGI:2448443]	protein_coding	0.021476	0.061331	0.024129	0.043856	0	0.100859	0.047318	0.04279	0.07175	0.099165	1.26296	0.101687	0.995024
ENSMUSG00000087569	Actb-ps1	ENSMUST00000140208;ENSMUST00000146697	NA	NA	NA	NA	actin, beta, pseudogene 1 [Source:MGI Symbol;Acc:MGI:3645517]	processed_transcript;transcribed_processed_pseudogene	0.00698696	0.0133022	0.0180348	0.0142683	0.010825	0.0532163	0.0196047	0.0757141	0	0.0520149	1.66101	0.101692	0.995024
ENSMUSG00000096767	Ighv1-62-3	ENSMUST00000103532	GO:0002250(adaptive immune response);GO:0002376(immune system process);GO:0003823(antigen binding);GO:0006910(phagocytosis, recognition);GO:0006911(phagocytosis, engulfment);GO:0006958(complement activation, classical pathway);GO:0009897(external side of plasma membrane);GO:0019814(immunoglobulin complex);GO:0034987(immunoglobulin receptor binding);GO:0042571(immunoglobulin complex, circulating);GO:0042742(defense response to bacterium);GO:0045087(innate immune response);GO:0050853(B cell receptor signaling pathway);GO:0050871(positive regulation of B cell activation)	NA	NA	NA	immunoglobulin heavy variable 1-62-3 [Source:MGI Symbol;Acc:MGI:3648544]	IG_V_gene	0	0	0	0	0	0	0	0	0	1.11327	11.1206	0.101696	0.995024
ENSMUSG00000106918	Mrpl33	ENSMUST00000202243;ENSMUST00000202655;ENSMUST00000201910;ENSMUST00000031024;ENSMUST00000201923;ENSMUST00000201620;ENSMUST00000201719;ENSMUST00000201999;ENSMUST00000201483;ENSMUST00000202953;ENSMUST00000202690	GO:0003735(structural constituent of ribosome);GO:0005739(mitochondrion);GO:0005743(mitochondrial inner membrane);GO:0005762(mitochondrial large ribosomal subunit);GO:0005829(cytosol);GO:0005840(ribosome);GO:0006412(translation);GO:0032543(mitochondrial translation);GO:0032543(mitochondrial translation)	03010(Ribosome);03010(Ribosome)	NA	NA	mitochondrial ribosomal protein L33 [Source:MGI Symbol;Acc:MGI:2137225]	processed_transcript;nonsense_mediated_decay;protein_coding;retained_intron	2.22397	1.41413	3.35024	2.91984	2.26279	2.44353	1.45808	2.44174	5.86706	8.12677	0.740676	0.101728	0.995024
ENSMUSG00000040187	Arntl2	ENSMUST00000136594;ENSMUST00000111636;ENSMUST00000203818;ENSMUST00000204578;ENSMUST00000123444;ENSMUST00000111638;ENSMUST00000111639;ENSMUST00000080530;ENSMUST00000129788	GO:0000978(RNA polymerase II cis-regulatory region sequence-specific DNA binding);GO:0000981(DNA-binding transcription factor activity, RNA polymerase II-specific);GO:0003677(DNA binding);GO:0003700(DNA-binding transcription factor activity);GO:0005515(protein binding);GO:0005634(nucleus);GO:0005654(nucleoplasm);GO:0005667(transcription regulator complex);GO:0005730(nucleolus);GO:0005737(cytoplasm);GO:0006355(regulation of DNA-templated transcription);GO:0006357(regulation of transcription by RNA polymerase II);GO:0007623(circadian rhythm);GO:0032922(circadian regulation of gene expression);GO:0034751(aryl hydrocarbon receptor complex);GO:0042753(positive regulation of circadian rhythm);GO:0045893(positive regulation of DNA-templated transcription);GO:0045944(positive regulation of transcription by RNA polymerase II);GO:0046983(protein dimerization activity);GO:0048511(rhythmic process);GO:0070888(E-box binding);GO:1990513(CLOCK-BMAL transcription complex);GO:1990513(CLOCK-BMAL transcription complex)	NA	NA	NA	aryl hydrocarbon receptor nuclear translocator-like 2 [Source:MGI Symbol;Acc:MGI:2684845]	retained_intron;protein_coding;processed_transcript;nonsense_mediated_decay	1.26301	0.66371	1.12626	1.02908	0.993723	0.91433	0.831018	1.00329	0.626393	0.529359	-0.378536	0.101864	0.995024
ENSMUSG00000087819	Gm25117	ENSMUST00000157194	GO:0005730(nucleolus);GO:0006396(RNA processing)	NA	NA	NA	predicted gene, 25117 [Source:MGI Symbol;Acc:MGI:5454894]	snoRNA	1.18067	2.83432	2.58812	2.42709	1.53228	1.64787	0.793355	1.40124	0.752241	1.54893	-0.781783	0.101889	0.995024
ENSMUSG00000017607	Tns4	ENSMUST00000017751;ENSMUST00000107465;ENSMUST00000123303	GO:0003674(molecular_function);GO:0003779(actin binding);GO:0005515(protein binding);GO:0005737(cytoplasm);GO:0005856(cytoskeleton);GO:0005925(focal adhesion);GO:0006915(apoptotic process);GO:0008104(protein localization);GO:0030054(cell junction);GO:0030054(cell junction)	NA	NA	NA	tensin 4 [Source:MGI Symbol;Acc:MGI:2144377]	protein_coding;processed_transcript;retained_intron	0.143596	0.0509752	0.163653	0.155913	0.0796083	0.0857667	0.132325	0.12349	0.277987	0.454406	0.855042	0.101921	0.995024
ENSMUSG00000070471	Erich6	ENSMUST00000041115	GO:0003674(molecular_function);GO:0005575(cellular_component);GO:0008150(biological_process)	NA	NA	NA	glutamate rich 6 [Source:MGI Symbol;Acc:MGI:3588212]	protein_coding	0.53251	0.518095	0.80947	0.587475	1.00468	0.542052	0.547372	0.619379	0.44029	0.436199	-0.417201	0.101943	0.995024
ENSMUSG00000086146	Gm15729	ENSMUST00000125829	GO:0003674(molecular_function);GO:0005575(cellular_component);GO:0008150(biological_process)	NA	NA	NA	predicted gene 15729 [Source:MGI Symbol;Acc:MGI:3783172]	lncRNA	0	0.187136	0.234293	0.697551	0.17175	0	0.25784	0.676027	0.463928	3.85891	2.02597	0.102076	0.995024
ENSMUSG00000025644	Gm7628	ENSMUST00000134690	NA	NA	NA	NA	predicted gene 7628 [Source:MGI Symbol;Acc:MGI:3643956]	lncRNA	0.037681	0	0	0	0	0	0.028929	0.074322	0.055156	0.09225	2.73381	0.102083	0.995024
ENSMUSG00000082762	Gm12366	ENSMUST00000121722	NA	NA	NA	NA	predicted gene 12366 [Source:MGI Symbol;Acc:MGI:3649557]	processed_pseudogene	1.65108	1.63317	0.789326	1.23788	0.39403	0.958245	0.432059	0.516347	0.792106	0.868073	-0.67771	0.102142	0.995024
ENSMUSG00000084235	Gm15421	ENSMUST00000118224;ENSMUST00000051985	NA	NA	NA	NA	predicted gene 15421 [Source:MGI Symbol;Acc:MGI:3705475]	transcribed_processed_pseudogene;processed_transcript	0.472576	1.06058	1.20266	1.63754	1.89544	2.29937	2.08882	0.86864	3.43858	2.22271	0.800465	0.102198	0.995024
ENSMUSG00000097430	Gm10544	ENSMUST00000192479;ENSMUST00000181887;ENSMUST00000180516	NA	NA	NA	NA	predicted gene 10544 [Source:MGI Symbol;Acc:MGI:3642892]	retained_intron;lncRNA	0.133236	0.0395552	0.126255	0.0773747	0.0714625	0.188769	0.115414	0.155839	0.130655	0.109383	0.644353	0.102337	0.995024
ENSMUSG00000030291	Med21	ENSMUST00000204040;ENSMUST00000075077;ENSMUST00000032429;ENSMUST00000203416;ENSMUST00000111650;ENSMUST00000125539	GO:0000151(ubiquitin ligase complex);GO:0001824(blastocyst development);GO:0003712(transcription coregulator activity);GO:0003713(transcription coactivator activity);GO:0005515(protein binding);GO:0005634(nucleus);GO:0005654(nucleoplasm);GO:0006357(regulation of transcription by RNA polymerase II);GO:0006366(transcription by RNA polymerase II);GO:0016567(protein ubiquitination);GO:0016592(mediator complex);GO:0032968(positive regulation of transcription elongation by RNA polymerase II);GO:0035019(somatic stem cell population maintenance);GO:0045944(positive regulation of transcription by RNA polymerase II);GO:0051123(RNA polymerase II preinitiation complex assembly);GO:0060261(positive regulation of transcription initiation by RNA polymerase II);GO:0061630(ubiquitin protein ligase activity);GO:0070847(core mediator complex);GO:0070847(core mediator complex)	NA	NA	NA	mediator complex subunit 21 [Source:MGI Symbol;Acc:MGI:1347064]	nonsense_mediated_decay;retained_intron;protein_coding;processed_transcript	10.8778	7.10549	12.2321	9.80583	9.20611	11.6444	7.94316	8.51616	23.3831	21.4739	0.567662	0.102413	0.995024
ENSMUSG00000066637	Ttc32	ENSMUST00000085741;ENSMUST00000219488;ENSMUST00000219470	GO:0003674(molecular_function);GO:0005515(protein binding);GO:0005575(cellular_component);GO:0008150(biological_process);GO:0016020(membrane);GO:0016021(integral component of membrane);GO:0016021(integral component of membrane)	NA	NA	NA	tetratricopeptide repeat domain 32 [Source:MGI Symbol;Acc:MGI:1922766]	protein_coding	1.32053	0.582894	1.27981	0.704199	0.820263	1.14859	0.998688	0.781665	1.72526	2.81836	0.666579	0.102498	0.995024
ENSMUSG00000109427	Gm45845	ENSMUST00000207326	NA	NA	NA	NA	predicted gene 45845 [Source:MGI Symbol;Acc:MGI:5804960]	TEC	0.444212	0.053659	0.090999	0.171214	0.372276	0.15087	0	0	0.151266	0	-1.90606	0.102633	0.995024
ENSMUSG00000001313	Rnd2	ENSMUST00000134980;ENSMUST00000153185;ENSMUST00000001347	GO:0000166(nucleotide binding);GO:0002080(acrosomal membrane);GO:0003924(GTPase activity);GO:0005515(protein binding);GO:0005525(GTP binding);GO:0005769(early endosome);GO:0005856(cytoskeleton);GO:0005886(plasma membrane);GO:0005938(cell cortex);GO:0007015(actin filament organization);GO:0007163(establishment or maintenance of cell polarity);GO:0007264(small GTPase mediated signal transduction);GO:0008360(regulation of cell shape);GO:0016020(membrane);GO:0016477(cell migration);GO:0019901(protein kinase binding);GO:0030865(cortical cytoskeleton organization);GO:0031410(cytoplasmic vesicle);GO:0032956(regulation of actin cytoskeleton organization);GO:0042995(cell projection);GO:0047485(protein N-terminus binding);GO:0048668(collateral sprouting);GO:0048672(positive regulation of collateral sprouting);GO:0048672(positive regulation of collateral sprouting)	NA	NA	NA	Rho family GTPase 2 [Source:MGI Symbol;Acc:MGI:1338755]	processed_transcript;protein_coding	9.527	7.17041	9.68388	8.83645	9.9662	10.3965	8.11448	7.77004	18.0273	20.9186	0.529656	0.102688	0.995024
ENSMUSG00000030871	Ears2	ENSMUST00000033159;ENSMUST00000147397;ENSMUST00000151530	GO:0000049(tRNA binding);GO:0000166(nucleotide binding);GO:0003723(RNA binding);GO:0004812(aminoacyl-tRNA ligase activity);GO:0004818(glutamate-tRNA ligase activity);GO:0005524(ATP binding);GO:0005739(mitochondrion);GO:0005759(mitochondrial matrix);GO:0006412(translation);GO:0006418(tRNA aminoacylation for protein translation);GO:0006424(glutamyl-tRNA aminoacylation);GO:0008270(zinc ion binding);GO:0016874(ligase activity);GO:0043039(tRNA aminoacylation);GO:0050561(glutamate-tRNA(Gln) ligase activity);GO:0070127(tRNA aminoacylation for mitochondrial protein translation);GO:0110165(cellular anatomical entity);GO:0110165(cellular anatomical entity)	00860(Porphyrin and chlorophyll metabolism);00970(Aminoacyl-tRNA biosynthesis);01100(Metabolic pathways);01240(Biosynthesis of cofactors);01240(Biosynthesis of cofactors)	K01885	EC:6.1.1.17	glutamyl-tRNA synthetase 2, mitochondrial [Source:MGI Symbol;Acc:MGI:1914667]	protein_coding;retained_intron	1.54696	0.997308	0.883506	0.996415	1.00209	0.820954	0.9318	0.988526	0.939065	0.651495	-0.324982	0.102721	0.995024
ENSMUSG00000074121	Ntf5	ENSMUST00000058879	GO:0005102(signaling receptor binding);GO:0005163(nerve growth factor receptor binding);GO:0005166(neurotrophin p75 receptor binding);GO:0005576(extracellular region);GO:0005615(extracellular space);GO:0005788(endoplasmic reticulum lumen);GO:0007165(signal transduction);GO:0007169(transmembrane receptor protein tyrosine kinase signaling pathway);GO:0007402(ganglion mother cell fate determination);GO:0007422(peripheral nervous system development);GO:0007613(memory);GO:0007616(long-term memory);GO:0008021(synaptic vesicle);GO:0008052(sensory organ boundary specification);GO:0008083(growth factor activity);GO:0008344(adult locomotory behavior);GO:0008544(epidermis development);GO:0021675(nerve development);GO:0030424(axon);GO:0030425(dendrite);GO:0033138(positive regulation of peptidyl-serine phosphorylation);GO:0038180(nerve growth factor signaling pathway);GO:0042490(mechanoreceptor differentiation);GO:0043524(negative regulation of neuron apoptotic process);GO:0045664(regulation of neuron differentiation);GO:0048812(neuron projection morphogenesis);GO:0050804(modulation of chemical synaptic transmission);GO:0060384(innervation);GO:0060548(negative regulation of cell death);GO:0061193(taste bud development)	04010(MAPK signaling pathway);04014(Ras signaling pathway);04151(PI3K-Akt signaling pathway);04722(Neurotrophin signaling pathway)	NA	NA	neurotrophin 5 [Source:MGI Symbol;Acc:MGI:97381]	protein_coding	0	0	0	0	0	0.0441294	0.0216766	0	0	0.0233496	7.47825	0.102773	0.995024
ENSMUSG00000020703	5530401A14Rik	ENSMUST00000126433	GO:0003674(molecular_function);GO:0005575(cellular_component);GO:0008150(biological_process)	NA	NA	NA	RIKEN cDNA 5530401A14 gene [Source:MGI Symbol;Acc:MGI:1918638]	processed_transcript	0	0	0	0	0	0.0128709	0.0252888	0.0134912	0	0	6.69072	0.102925	0.995024
ENSMUSG00000112532	Gm36283	ENSMUST00000220211	NA	NA	NA	NA	predicted gene, 36283 [Source:MGI Symbol;Acc:MGI:5595442]	lncRNA	0	0	0.0136012	0	0.0264201	0.0235803	0.0294386	0.0470603	0.00751081	0.0554928	2.02676	0.102966	0.995024
ENSMUSG00000049154	Fam183b	ENSMUST00000239007;ENSMUST00000094156	GO:0005515(protein binding);GO:0005737(cytoplasm);GO:0005813(centrosome);GO:0005856(cytoskeleton);GO:0008150(biological_process);GO:0036064(ciliary basal body);GO:0042995(cell projection);GO:0097546(ciliary base);GO:0097546(ciliary base)	NA	NA	NA	family with sequence similarity 183, member B [Source:MGI Symbol;Acc:MGI:1922679]	protein_coding	0.411932	0.359914	0	0	0.535463	0.842209	0.87572	0.488052	0.305673	1.79679	1.72057	0.102997	0.995024
ENSMUSG00000067604	Nms	ENSMUST00000088029	GO:0001664(G protein-coupled receptor binding);GO:0005576(extracellular region);GO:0007218(neuropeptide signaling pathway);GO:0045475(locomotor rhythm)	NA	NA	NA	neuromedin S [Source:MGI Symbol;Acc:MGI:3583618]	protein_coding	0.121613	0.15913	0.356285	0.672207	0.419228	0.147964	0.222282	0.188413	0.109592	0.245044	-0.920337	0.103042	0.995024
ENSMUSG00000025868	Higd2a	ENSMUST00000026986	GO:0003674(molecular_function);GO:0005739(mitochondrion);GO:0005743(mitochondrial inner membrane);GO:0016020(membrane);GO:0016021(integral component of membrane);GO:0031966(mitochondrial membrane);GO:0043066(negative regulation of apoptotic process);GO:0097250(mitochondrial respirasome assembly)	NA	NA	NA	HIG1 domain family, member 2A [Source:MGI Symbol;Acc:MGI:1914294]	protein_coding	42.269	34.5913	40.2655	40.0409	43.8697	43.3835	39.4953	37.2711	76.4745	77.8589	0.449262	0.103055	0.995024
ENSMUSG00000060029	4930473A02Rik	ENSMUST00000136793	NA	NA	NA	NA	RIKEN cDNA 4930473A02 gene [Source:MGI Symbol;Acc:MGI:2447823]	lncRNA	0.308253	0.256724	0.351332	0.463544	0.262829	0.159331	0.186495	0.258461	0.270013	0.283914	-0.504151	0.103057	0.995024
ENSMUSG00000095930	Nim1k	ENSMUST00000178973;ENSMUST00000178142	GO:0000166(nucleotide binding);GO:0000287(magnesium ion binding);GO:0004672(protein kinase activity);GO:0004674(protein serine/threonine kinase activity);GO:0004712(protein serine/threonine/tyrosine kinase activity);GO:0005524(ATP binding);GO:0006468(protein phosphorylation);GO:0016301(kinase activity);GO:0016310(phosphorylation);GO:0016740(transferase activity);GO:0035556(intracellular signal transduction);GO:0042149(cellular response to glucose starvation);GO:0046872(metal ion binding);GO:0106310(protein serine kinase activity);GO:0106310(protein serine kinase activity)	NA	K16310	EC:2.7.11.1	NIM1 serine/threonine protein kinase [Source:MGI Symbol;Acc:MGI:2442399]	retained_intron;protein_coding	0.959461	0.937185	0.882988	0.816898	1.08304	0.858618	0.822038	0.761643	0.857128	0.607435	-0.260367	0.103156	0.995024
ENSMUSG00000097108	Gm26581	ENSMUST00000181953	NA	NA	NA	NA	predicted gene, 26581 [Source:MGI Symbol;Acc:MGI:5477075]	lncRNA	0.044431	0.051145	0.028632	0.090683	0.014681	0.006535	0.060987	0.10596	0.185159	0.200693	1.28476	0.10326	0.995024
ENSMUSG00000092325	Gm18284	ENSMUST00000172604	NA	NA	NA	NA	predicted gene, 18284 [Source:MGI Symbol;Acc:MGI:5010469]	processed_pseudogene	0.929651	0.237343	0.799994	0.189569	1.12198	1.85328	1.61584	0.379529	0.917617	1.83995	1.01077	0.103291	0.995024
ENSMUSG00000120351	ENSMUSG00000120351	ENSMUST00000242712	NA	NA	NA	NA	novel transcript	lncRNA	0.776751	0.256354	0.332904	0.738712	0.744506	0.521699	0.186086	0.220604	0.31333	0	-1.19823	0.103351	0.995024
ENSMUSG00000024201	Kdm4b	ENSMUST00000025036;ENSMUST00000141507;ENSMUST00000139679;ENSMUST00000086835;ENSMUST00000132363;ENSMUST00000147489	GO:0005634(nucleus);GO:0005654(nucleoplasm);GO:0005721(pericentric heterochromatin);GO:0005829(cytosol);GO:0006325(chromatin organization);GO:0006338(chromatin remodeling);GO:0007420(brain development);GO:0016491(oxidoreductase activity);GO:0032452(histone demethylase activity);GO:0032454(histone H3-methyl-lysine-9 demethylase activity);GO:0033169(histone H3-K9 demethylation);GO:0043229(intracellular organelle);GO:0046872(metal ion binding);GO:0051213(dioxygenase activity);GO:0051864(histone H3-methyl-lysine-36 demethylase activity);GO:0070544(histone H3-K36 demethylation);GO:0140684(histone H3-tri/dimethyl-lysine-9 demethylase activity);GO:1900113(negative regulation of histone H3-K9 trimethylation);GO:1900113(negative regulation of histone H3-K9 trimethylation)	NA	K06709	EC:1.14.11.66;EC:1.14.11.69	lysine (K)-specific demethylase 4B [Source:MGI Symbol;Acc:MGI:2442355]	protein_coding;processed_transcript	6.74403	8.19892	6.33114	7.53844	7.72504	6.3162	7.05855	7.00194	5.1325	4.83991	-0.267727	0.103444	0.995024
ENSMUSG00000111442	Gm48334	ENSMUST00000214553	NA	NA	NA	NA	predicted gene, 48334 [Source:MGI Symbol;Acc:MGI:6097792]	TEC	0	0.064977	0	0.080797	0	0.03691	0	0.211726	0.490475	0.159181	2.62345	0.103452	0.995024
ENSMUSG00000034201	Gas2l1	ENSMUST00000037146;ENSMUST00000056649;ENSMUST00000151936;ENSMUST00000152257;ENSMUST00000109895;ENSMUST00000122886;ENSMUST00000156196	GO:0001578(microtubule bundle formation);GO:0001725(stress fiber);GO:0005515(protein binding);GO:0005737(cytoplasm);GO:0005856(cytoskeleton);GO:0005874(microtubule);GO:0005884(actin filament);GO:0007026(negative regulation of microtubule depolymerization);GO:0008017(microtubule binding);GO:0008093(cytoskeletal anchor activity);GO:0009267(cellular response to starvation);GO:0010629(negative regulation of gene expression);GO:0030308(negative regulation of cell growth);GO:0031110(regulation of microtubule polymerization or depolymerization);GO:0035371(microtubule plus-end);GO:0045647(negative regulation of erythrocyte differentiation);GO:0046966(nuclear thyroid hormone receptor binding);GO:0051015(actin filament binding);GO:0051726(regulation of cell cycle);GO:0051764(actin crosslink formation);GO:0097067(cellular response to thyroid hormone stimulus);GO:1904825(protein localization to microtubule plus-end);GO:1904825(protein localization to microtubule plus-end)	NA	NA	NA	growth arrest-specific 2 like 1 [Source:MGI Symbol;Acc:MGI:1926176]	protein_coding;processed_transcript	8.02868	9.09458	6.23391	8.96075	10.4308	7.01429	8.34537	8.12472	4.93448	4.83336	-0.36243	0.103462	0.995024
ENSMUSG00000106265	Gm42490	ENSMUST00000198595	NA	NA	NA	NA	predicted gene 42490 [Source:MGI Symbol;Acc:MGI:5662627]	TEC	0.17864	0	0	0.030416	0.025006	0	0	0.019053	0	0	-3.6188	0.103469	0.995024
ENSMUSG00000082280	Gm5847	ENSMUST00000178959	NA	NA	NA	NA	predicted gene 5847 [Source:MGI Symbol;Acc:MGI:3648046]	processed_pseudogene	0.45509	0.100607	0.016658	0.109892	0	0	0.07459	0.036145	0.029635	0.019419	-2.09413	0.103482	0.995024
ENSMUSG00000062006	Rpl34	ENSMUST00000079085;ENSMUST00000062601;ENSMUST00000200517;ENSMUST00000199911;ENSMUST00000133802;ENSMUST00000135691;ENSMUST00000199001;ENSMUST00000196202	GO:0002181(cytoplasmic translation);GO:0003735(structural constituent of ribosome);GO:0005737(cytoplasm);GO:0005739(mitochondrion);GO:0005783(endoplasmic reticulum);GO:0005829(cytosol);GO:0005840(ribosome);GO:0006412(translation);GO:0022625(cytosolic large ribosomal subunit);GO:0022626(cytosolic ribosome);GO:0022626(cytosolic ribosome)	03010(Ribosome);05171(Coronavirus disease - COVID-19);05171(Coronavirus disease - COVID-19)	NA	NA	ribosomal protein L34 [Source:MGI Symbol;Acc:MGI:1915686]	protein_coding;retained_intron	10.7664	5.68335	14.873	13.5156	9.50721	12.1055	7.27104	10.0909	24.7841	34.4815	0.70731	0.103516	0.995024
ENSMUSG00000039254	Pomt1	ENSMUST00000036473;ENSMUST00000146485;ENSMUST00000132853;ENSMUST00000132516;ENSMUST00000126784;ENSMUST00000138000;ENSMUST00000129163;ENSMUST00000192998;ENSMUST00000123740;ENSMUST00000154684;ENSMUST00000151598	GO:0000030(mannosyltransferase activity);GO:0001669(acrosomal vesicle);GO:0004169(dolichyl-phosphate-mannose-protein mannosyltransferase activity);GO:0005783(endoplasmic reticulum);GO:0005789(endoplasmic reticulum membrane);GO:0006486(protein glycosylation);GO:0006493(protein O-linked glycosylation);GO:0016020(membrane);GO:0016021(integral component of membrane);GO:0016529(sarcoplasmic reticulum);GO:0016740(transferase activity);GO:0016757(glycosyltransferase activity);GO:0030198(extracellular matrix organization);GO:0035269(protein O-linked mannosylation);GO:0097502(mannosylation);GO:1904100(positive regulation of protein O-linked glycosylation);GO:1904100(positive regulation of protein O-linked glycosylation)	00514(Other types of O-glycan biosynthesis);00515(Mannose type O-glycan biosynthesis);01100(Metabolic pathways);01100(Metabolic pathways)	K00728	EC:2.4.1.109	protein-O-mannosyltransferase 1 [Source:MGI Symbol;Acc:MGI:2138994]	protein_coding;retained_intron;nonsense_mediated_decay	2.09299	2.00518	1.6247	2.19941	1.73014	1.30835	1.88618	1.88302	1.58019	1.52821	-0.237741	0.103578	0.995024
ENSMUSG00000026630	Batf3	ENSMUST00000027943;ENSMUST00000194833;ENSMUST00000193771;ENSMUST00000191621	GO:0000122(negative regulation of transcription by RNA polymerase II);GO:0000978(RNA polymerase II cis-regulatory region sequence-specific DNA binding);GO:0000981(DNA-binding transcription factor activity, RNA polymerase II-specific);GO:0001227(DNA-binding transcription repressor activity, RNA polymerase II-specific);GO:0003677(DNA binding);GO:0003700(DNA-binding transcription factor activity);GO:0005634(nucleus);GO:0005654(nucleoplasm);GO:0005730(nucleolus);GO:0005829(cytosol);GO:0006355(regulation of DNA-templated transcription);GO:0006357(regulation of transcription by RNA polymerase II);GO:0009615(response to virus);GO:0030154(cell differentiation);GO:0043011(myeloid dendritic cell differentiation);GO:0090575(RNA polymerase II transcription regulator complex);GO:0097028(dendritic cell differentiation);GO:1990837(sequence-specific double-stranded DNA binding);GO:1990837(sequence-specific double-stranded DNA binding)	05235(PD-L1 expression and PD-1 checkpoint pathway in cancer);05235(PD-L1 expression and PD-1 checkpoint pathway in cancer)	NA	NA	basic leucine zipper transcription factor, ATF-like 3 [Source:MGI Symbol;Acc:MGI:1925491]	protein_coding;processed_transcript;retained_intron	0.129069	0.209817	0.222873	0.0654302	0.113112	0.300125	0.180048	0.0946327	0.473569	0.365501	0.933471	0.103747	0.995024
ENSMUSG00000031722	Hp	ENSMUST00000074898;ENSMUST00000212018;ENSMUST00000212918	GO:0001889(liver development);GO:0002376(immune system process);GO:0002526(acute inflammatory response);GO:0004252(serine-type endopeptidase activity);GO:0005576(extracellular region);GO:0005615(extracellular space);GO:0005783(endoplasmic reticulum);GO:0005794(Golgi apparatus);GO:0006508(proteolysis);GO:0006953(acute-phase response);GO:0007219(Notch signaling pathway);GO:0009617(response to bacterium);GO:0010942(positive regulation of cell death);GO:0016209(antioxidant activity);GO:0030492(hemoglobin binding);GO:0031638(zymogen activation);GO:0031838(haptoglobin-hemoglobin complex);GO:0034366(spherical high-density lipoprotein particle);GO:0042742(defense response to bacterium);GO:0042802(identical protein binding);GO:0072562(blood microparticle);GO:0098869(cellular oxidant detoxification);GO:0098869(cellular oxidant detoxification)	NA	NA	NA	haptoglobin [Source:MGI Symbol;Acc:MGI:96211]	protein_coding;processed_transcript	18.7539	17.1013	35.6141	41.7277	17.3281	8.55199	14.2678	36.1667	49.0736	165.899	1.06964	0.103798	0.995024
ENSMUSG00000106607	Gm43178	ENSMUST00000197257	NA	NA	NA	NA	predicted gene 43178 [Source:MGI Symbol;Acc:MGI:5663315]	TEC	0	0	0	0	0	0.042235	0.037315	0.088538	0	0	8.39307	0.1038	0.995024
ENSMUSG00000016028	Celsr1	ENSMUST00000016172;ENSMUST00000239396;ENSMUST00000226840;ENSMUST00000239489;ENSMUST00000227450	GO:0001736(establishment of planar polarity);GO:0001843(neural tube closure);GO:0001942(hair follicle development);GO:0004888(transmembrane signaling receptor activity);GO:0004930(G protein-coupled receptor activity);GO:0005509(calcium ion binding);GO:0005515(protein binding);GO:0005654(nucleoplasm);GO:0005886(plasma membrane);GO:0007155(cell adhesion);GO:0007156(homophilic cell adhesion via plasma membrane adhesion molecules);GO:0007165(signal transduction);GO:0007166(cell surface receptor signaling pathway);GO:0007186(G protein-coupled receptor signaling pathway);GO:0007266(Rho protein signal transduction);GO:0007626(locomotory behavior);GO:0009952(anterior/posterior pattern specification);GO:0016020(membrane);GO:0016021(integral component of membrane);GO:0022008(neurogenesis);GO:0032956(regulation of actin cytoskeleton organization);GO:0042060(wound healing);GO:0042249(establishment of planar polarity of embryonic epithelium);GO:0042472(inner ear morphogenesis);GO:0045176(apical protein localization);GO:0048105(establishment of body hair planar orientation);GO:0060488(orthogonal dichotomous subdivision of terminal units involved in lung branching morphogenesis);GO:0060489(planar dichotomous subdivision of terminal units involved in lung branching morphogenesis);GO:0060490(lateral sprouting involved in lung morphogenesis);GO:0090179(planar cell polarity pathway involved in neural tube closure);GO:0090251(protein localization involved in establishment of planar polarity);GO:0097475(motor neuron migration);GO:0098609(cell-cell adhesion);GO:0110165(cellular anatomical entity);GO:0110165(cellular anatomical entity)	NA	NA	NA	cadherin, EGF LAG seven-pass G-type receptor 1 [Source:MGI Symbol;Acc:MGI:1100883]	protein_coding;retained_intron	0.459758	0.64945	0.576648	0.852768	0.317081	0.312072	0.508038	0.61554	0.30236	0.291746	-0.492541	0.103952	0.995024
ENSMUSG00000076461	Trbv1	ENSMUST00000103262	GO:0042605(peptide antigen binding)	NA	NA	NA	T cell receptor beta, variable 1 [Source:MGI Symbol;Acc:MGI:98594]	TR_V_gene	0	0.084782	0.166775	0.450641	0.348879	0.218575	0.33829	0.82655	0.40193	0.990507	1.40106	0.104025	0.995024
ENSMUSG00000020830	Vmo1	ENSMUST00000021179	GO:0003674(molecular_function);GO:0005576(extracellular region);GO:0005615(extracellular space);GO:0008150(biological_process)	NA	NA	NA	vitelline membrane outer layer 1 homolog (chicken) [Source:MGI Symbol;Acc:MGI:2685587]	protein_coding	0	0.056994	0.113839	0.136057	0	0.228004	0.143298	0.067407	0.265531	0.221482	1.59286	0.104044	0.995024
ENSMUSG00000032717	Mdfi	ENSMUST00000066368;ENSMUST00000152455;ENSMUST00000035375;ENSMUST00000140234;ENSMUST00000131971;ENSMUST00000113280	GO:0000122(negative regulation of transcription by RNA polymerase II);GO:0005515(protein binding);GO:0005634(nucleus);GO:0005737(cytoplasm);GO:0009950(dorsal/ventral axis specification);GO:0030111(regulation of Wnt signaling pathway);GO:0030154(cell differentiation);GO:0030178(negative regulation of Wnt signaling pathway);GO:0042802(identical protein binding);GO:0043392(negative regulation of DNA binding);GO:0046328(regulation of JNK cascade);GO:0048704(embryonic skeletal system morphogenesis);GO:0060707(trophoblast giant cell differentiation);GO:0140297(DNA-binding transcription factor binding);GO:0140297(DNA-binding transcription factor binding)	NA	NA	NA	MyoD family inhibitor [Source:MGI Symbol;Acc:MGI:107687]	protein_coding;retained_intron	0.240496	0.172844	0.417715	0.410643	0.107153	0.289125	0.110844	0.415056	0.438043	1.51447	1.03687	0.104054	0.995024
ENSMUSG00000089901	Gm8113	ENSMUST00000160298	GO:0003674(molecular_function);GO:0005575(cellular_component);GO:0008150(biological_process);GO:0016020(membrane);GO:0016021(integral component of membrane)	NA	NA	NA	predicted gene 8113 [Source:MGI Symbol;Acc:MGI:3648791]	protein_coding	1.26353	1.24658	2.38932	2.22709	1.27486	1.08518	1.05546	2.18481	4.2065	6.23612	0.813782	0.104078	0.995024
ENSMUSG00000032436	Cmtm7	ENSMUST00000035009;ENSMUST00000214604;ENSMUST00000216760;ENSMUST00000084867;ENSMUST00000217056	GO:0002337(B-1a B cell differentiation);GO:0003674(molecular_function);GO:0005125(cytokine activity);GO:0005615(extracellular space);GO:0006935(chemotaxis);GO:0007165(signal transduction);GO:0016020(membrane);GO:0016021(integral component of membrane);GO:0016021(integral component of membrane)	NA	NA	NA	CKLF-like MARVEL transmembrane domain containing 7 [Source:MGI Symbol;Acc:MGI:2447166]	protein_coding;retained_intron;processed_transcript	1.86107	1.6343	3.2856	4.34788	1.64656	1.5489	1.47129	2.82391	5.27721	13.8354	0.966059	0.104097	0.995024
ENSMUSG00000056671	Prelid2	ENSMUST00000235606;ENSMUST00000236542	GO:0005739(mitochondrion);GO:0005758(mitochondrial intermembrane space);GO:0015914(phospholipid transport);GO:0120009(intermembrane lipid transfer);GO:1990050(phosphatidic acid transfer activity);GO:1990050(phosphatidic acid transfer activity)	NA	NA	NA	PRELI domain containing 2 [Source:MGI Symbol;Acc:MGI:1924869]	protein_coding;retained_intron	0.831641	0.40937	0.768271	1.00171	0.739793	0.786239	1.40997	1.27884	1.20232	0.753646	0.534028	0.104158	0.995024
ENSMUSG00000018927	Ccl6	ENSMUST00000138145;ENSMUST00000150243;ENSMUST00000019071	GO:0002548(monocyte chemotaxis);GO:0005125(cytokine activity);GO:0005576(extracellular region);GO:0005615(extracellular space);GO:0006935(chemotaxis);GO:0006954(inflammatory response);GO:0006955(immune response);GO:0007186(G protein-coupled receptor signaling pathway);GO:0008009(chemokine activity);GO:0030593(neutrophil chemotaxis);GO:0031726(CCR1 chemokine receptor binding);GO:0042056(chemoattractant activity);GO:0043547(positive regulation of GTPase activity);GO:0048020(CCR chemokine receptor binding);GO:0048247(lymphocyte chemotaxis);GO:0050918(positive chemotaxis);GO:0060326(cell chemotaxis);GO:0070098(chemokine-mediated signaling pathway);GO:0070374(positive regulation of ERK1 and ERK2 cascade);GO:0071346(cellular response to interferon-gamma);GO:0071347(cellular response to interleukin-1);GO:0071356(cellular response to tumor necrosis factor);GO:0071356(cellular response to tumor necrosis factor)	04060(Cytokine-cytokine receptor interaction);04061(Viral protein interaction with cytokine and cytokine receptor);04062(Chemokine signaling pathway);04062(Chemokine signaling pathway)	NA	NA	chemokine (C-C motif) ligand 6 [Source:MGI Symbol;Acc:MGI:98263]	retained_intron;protein_coding	14.3913	12.6021	22.698	20.5238	10.7378	7.37422	8.61516	22.8451	30.5418	88.2155	0.961036	0.104163	0.995024
ENSMUSG00000005054	Cstb	ENSMUST00000005185	GO:0002020(protease binding);GO:0004866(endopeptidase inhibitor activity);GO:0004869(cysteine-type endopeptidase inhibitor activity);GO:0005615(extracellular space);GO:0005634(nucleus);GO:0005730(nucleolus);GO:0005737(cytoplasm);GO:0005829(cytosol);GO:0008344(adult locomotory behavior);GO:0010466(negative regulation of peptidase activity);GO:0010951(negative regulation of endopeptidase activity);GO:0030414(peptidase inhibitor activity);GO:0045861(negative regulation of proteolysis);GO:0062023(collagen-containing extracellular matrix)	NA	NA	NA	cystatin B [Source:MGI Symbol;Acc:MGI:109514]	protein_coding	23.665	23.1822	37.1047	28.7831	25.5107	35.7814	22.3672	23.4524	58.2336	62.0639	0.546396	0.104166	0.995024
ENSMUSG00000005994	Tyrp1	ENSMUST00000006151;ENSMUST00000102831;ENSMUST00000133932;ENSMUST00000133655	GO:0004497(monooxygenase activity);GO:0004503(tyrosinase activity);GO:0005515(protein binding);GO:0005737(cytoplasm);GO:0006582(melanin metabolic process);GO:0006583(melanin biosynthetic process from tyrosine);GO:0010008(endosome membrane);GO:0016020(membrane);GO:0016021(integral component of membrane);GO:0016491(oxidoreductase activity);GO:0030318(melanocyte differentiation);GO:0030669(clathrin-coated endocytic vesicle membrane);GO:0031410(cytoplasmic vesicle);GO:0032438(melanosome organization);GO:0033162(melanosome membrane);GO:0042438(melanin biosynthetic process);GO:0042470(melanosome);GO:0042802(identical protein binding);GO:0042803(protein homodimerization activity);GO:0043438(acetoacetic acid metabolic process);GO:0043473(pigmentation);GO:0046872(metal ion binding);GO:0048023(positive regulation of melanin biosynthetic process);GO:0097708(intracellular vesicle);GO:0097708(intracellular vesicle)	00350(Tyrosine metabolism);01100(Metabolic pathways);04916(Melanogenesis);04916(Melanogenesis)	NA	NA	tyrosinase-related protein 1 [Source:MGI Symbol;Acc:MGI:98881]	protein_coding	1.63554	1.62949	1.56125	1.0754	1.40067	1.22126	1.35071	1.15093	1.27321	0.773492	-0.339889	0.104169	0.995024
ENSMUSG00000035370	Gm49322	ENSMUST00000218067;ENSMUST00000219462;ENSMUST00000178231	GO:0003824(catalytic activity);GO:0008033(tRNA processing);GO:0046872(metal ion binding);GO:0052717(tRNA-specific adenosine-34 deaminase activity);GO:0052717(tRNA-specific adenosine-34 deaminase activity)	NA	NA	NA	predicted gene, 49322 [Source:MGI Symbol;Acc:MGI:6121503]	nonsense_mediated_decay;processed_transcript;protein_coding	0.297702	0.547347	0.768033	0.454563	0.558645	0.644764	0.683672	0.977925	0.699302	0.649746	0.477007	0.104175	0.995024
ENSMUSG00000086920	Gm12207	ENSMUST00000143016	GO:0003674(molecular_function);GO:0005575(cellular_component);GO:0008150(biological_process)	NA	NA	NA	predicted gene 12207 [Source:MGI Symbol;Acc:MGI:3702399]	lncRNA	0.269398	0.401171	0.603185	0.336901	0.126214	0.74836	0.645344	0.63853	0.315759	0.796141	0.856174	0.104257	0.995024
ENSMUSG00000023330	Dtwd1	ENSMUST00000170908;ENSMUST00000110437	GO:0005634(nucleus);GO:0006400(tRNA modification);GO:0008033(tRNA processing);GO:0016432(tRNA-uridine aminocarboxypropyltransferase activity);GO:0016740(transferase activity);GO:0016740(transferase activity)	NA	NA	NA	DTW domain containing 1 [Source:MGI Symbol;Acc:MGI:1916435]	protein_coding	2.50103	2.14597	3.66944	2.40507	2.9915	3.47093	2.56633	2.64419	4.8692	5.57312	0.479822	0.10426	0.995024
ENSMUSG00000028295	Smim8	ENSMUST00000108132;ENSMUST00000108133;ENSMUST00000029972;ENSMUST00000108134;ENSMUST00000108131;ENSMUST00000147396;ENSMUST00000139922;ENSMUST00000131295	GO:0003674(molecular_function);GO:0005575(cellular_component);GO:0008150(biological_process);GO:0016020(membrane);GO:0016021(integral component of membrane);GO:0016021(integral component of membrane)	NA	NA	NA	small integral membrane protein 8 [Source:MGI Symbol;Acc:MGI:1913541]	protein_coding;retained_intron;processed_transcript	8.44996	4.86618	8.79746	6.38413	6.58452	8.20236	4.97692	6.46188	17.3408	16.9842	0.621314	0.10435	0.995024
ENSMUSG00000071141	Rpl36a-ps3	ENSMUST00000120093	NA	NA	NA	NA	ribosomal protein L36A, pseudogene 3 [Source:MGI Symbol;Acc:MGI:3642503]	processed_pseudogene	2.05751	1.45136	2.4401	1.06122	1.31945	2.75834	1.36558	2.36942	2.47078	3.91589	0.628805	0.104355	0.995024
ENSMUSG00000030361	Klrb1a	ENSMUST00000032512;ENSMUST00000240723;ENSMUST00000171306	GO:0016020(membrane);GO:0016021(integral component of membrane);GO:0016021(integral component of membrane)	05144(Malaria);05144(Malaria)	NA	NA	killer cell lectin-like receptor subfamily B member 1A [Source:MGI Symbol;Acc:MGI:107540]	protein_coding	0.763614	0.823694	1.26641	0.549986	0.78583	1.10385	0.848863	0.620272	2.16312	1.98723	0.682387	0.104418	0.995024
ENSMUSG00000037974	Muc5ac	ENSMUST00000155534	GO:0005515(protein binding);GO:0005615(extracellular space);GO:0005737(cytoplasm);GO:0031012(extracellular matrix);GO:0036438(maintenance of lens transparency);GO:0048015(phosphatidylinositol-mediated signaling);GO:0070701(mucus layer);GO:0110165(cellular anatomical entity)	04657(IL-17 signaling pathway)	NA	NA	mucin 5, subtypes A and C, tracheobronchial/gastric [Source:MGI Symbol;Acc:MGI:104697]	protein_coding	0	0	0	0	0	0	0	0.019973	0.016376	0	6.18384	0.104545	0.995024
ENSMUSG00000087565	Gm14662	ENSMUST00000145552	GO:0003674(molecular_function);GO:0005575(cellular_component);GO:0008150(biological_process)	NA	NA	NA	predicted gene 14662 [Source:MGI Symbol;Acc:MGI:3705311]	lncRNA	0	0	0	0	0	0	0	0.293417	0.232638	0	10.0391	0.104545	0.995024
ENSMUSG00000116056	Gm4544	ENSMUST00000229682;ENSMUST00000231102;ENSMUST00000229601	NA	NA	NA	NA	predicted gene 4544 [Source:MGI Symbol;Acc:MGI:3782728]	lncRNA	0.0413488	0.0393618	0.0961758	0.164909	0.0347084	0.196566	0.0739732	0.0589863	0	0.972259	1.78976	0.104552	0.995024
ENSMUSG00000044364	Tmem74b	ENSMUST00000060196;ENSMUST00000109872	GO:0003674(molecular_function);GO:0005575(cellular_component);GO:0008150(biological_process);GO:0016020(membrane);GO:0016021(integral component of membrane);GO:0016021(integral component of membrane)	NA	NA	NA	transmembrane protein 74B [Source:MGI Symbol;Acc:MGI:1918629]	protein_coding	0.303965	0.442751	0.392142	0.414026	0.671467	0.495448	0.679118	0.518473	0.838773	0.733229	0.553717	0.104575	0.995024
ENSMUSG00000055612	Cdca7	ENSMUST00000102691;ENSMUST00000130730;ENSMUST00000157019;ENSMUST00000127344;ENSMUST00000137880	GO:0003674(molecular_function);GO:0005634(nucleus);GO:0005654(nucleoplasm);GO:0005737(cytoplasm);GO:0005829(cytosol);GO:0006355(regulation of DNA-templated transcription);GO:0006915(apoptotic process);GO:0042127(regulation of cell population proliferation);GO:0042127(regulation of cell population proliferation)	NA	NA	NA	cell division cycle associated 7 [Source:MGI Symbol;Acc:MGI:1914203]	protein_coding;processed_transcript	1.67313	0.972055	2.32641	2.49442	1.42384	0.993337	0.980079	3.43884	3.49012	7.22588	0.859359	0.104619	0.995024
ENSMUSG00000092103	Gm17039	ENSMUST00000165145	NA	NA	NA	NA	predicted gene 17039 [Source:MGI Symbol;Acc:MGI:4937866]	lncRNA	0.053423	0.058189	0	0.015661	0	0.017518	0.049638	0.02949	0.146328	0.234665	1.90799	0.104721	0.995024
ENSMUSG00000030220	Arhgdib	ENSMUST00000032344;ENSMUST00000111892;ENSMUST00000111891;ENSMUST00000154440;ENSMUST00000204934	GO:0003924(GTPase activity);GO:0005094(Rho GDP-dissociation inhibitor activity);GO:0005096(GTPase activator activity);GO:0005737(cytoplasm);GO:0005829(cytosol);GO:0007266(Rho protein signal transduction);GO:0016020(membrane);GO:0031267(small GTPase binding);GO:0035023(regulation of Rho protein signal transduction);GO:0050790(regulation of catalytic activity);GO:1901164(negative regulation of trophoblast cell migration);GO:2000249(regulation of actin cytoskeleton reorganization);GO:2000249(regulation of actin cytoskeleton reorganization)	04722(Neurotrophin signaling pathway);04962(Vasopressin-regulated water reabsorption);04962(Vasopressin-regulated water reabsorption)	NA	NA	Rho, GDP dissociation inhibitor (GDI) beta [Source:MGI Symbol;Acc:MGI:101940]	protein_coding	31.6438	25.0954	59.9546	66.7113	27.1036	16.6877	22.1288	66.48	82.7211	234.598	1.00547	0.104809	0.995024
ENSMUSG00000103976	Gm37677	ENSMUST00000194520	NA	NA	NA	NA	predicted gene, 37677 [Source:MGI Symbol;Acc:MGI:5610905]	TEC	0.046704	0.019168	0.006961	0.008224	0	0	0.007533	0	0	0.007161	-2.46371	0.104853	0.995024
ENSMUSG00000066037	Hnrnpr	ENSMUST00000125696;ENSMUST00000145282;ENSMUST00000148843;ENSMUST00000156259;ENSMUST00000131671;ENSMUST00000153505;ENSMUST00000134524;ENSMUST00000084219;ENSMUST00000182327;ENSMUST00000105850	GO:0003676(nucleic acid binding);GO:0003723(RNA binding);GO:0003729(mRNA binding);GO:0003730(mRNA 3'-UTR binding);GO:0005634(nucleus);GO:0005654(nucleoplasm);GO:0005737(cytoplasm);GO:0030425(dendrite);GO:0030426(growth cone);GO:0043086(negative regulation of catalytic activity);GO:0043679(axon terminus);GO:0061014(positive regulation of mRNA catabolic process);GO:0061157(mRNA destabilization);GO:0071013(catalytic step 2 spliceosome);GO:1990904(ribonucleoprotein complex);GO:1990904(ribonucleoprotein complex)	NA	NA	NA	heterogeneous nuclear ribonucleoprotein R [Source:MGI Symbol;Acc:MGI:1891692]	protein_coding;nonsense_mediated_decay;retained_intron	3.11462	3.26288	3.65807	3.65332	3.25849	3.83758	3.34935	4.09241	3.83402	4.26818	0.193622	0.104857	0.995024
ENSMUSG00000032330	Cox7a2	ENSMUST00000034881;ENSMUST00000215452;ENSMUST00000215933	GO:0002082(regulation of oxidative phosphorylation);GO:0003674(molecular_function);GO:0005739(mitochondrion);GO:0005743(mitochondrial inner membrane);GO:0005746(mitochondrial respirasome);GO:0005751(mitochondrial respiratory chain complex IV);GO:0006119(oxidative phosphorylation);GO:0006123(mitochondrial electron transport, cytochrome c to oxygen);GO:0016020(membrane);GO:0016021(integral component of membrane);GO:0016491(oxidoreductase activity);GO:0031966(mitochondrial membrane);GO:0097250(mitochondrial respirasome assembly);GO:0110165(cellular anatomical entity);GO:0110165(cellular anatomical entity)	00190(Oxidative phosphorylation);01100(Metabolic pathways);04260(Cardiac muscle contraction);04714(Thermogenesis);04932(Non-alcoholic fatty liver disease);05010(Alzheimer disease);05012(Parkinson disease);05014(Amyotrophic lateral sclerosis);05016(Huntington disease);05020(Prion disease);05022(Pathways of neurodegeneration - multiple diseases);05022(Pathways of neurodegeneration - multiple diseases)	NA	NA	cytochrome c oxidase subunit 7A2 [Source:MGI Symbol;Acc:MGI:1316715]	protein_coding;retained_intron;processed_transcript	58.3763	45.3219	80.2899	45.7183	61.5143	73.9959	48.375	53.758	121.379	123.226	0.530794	0.10492	0.995024
ENSMUSG00000034998	Foxn2	ENSMUST00000112238;ENSMUST00000134107;ENSMUST00000155640	GO:0000987(cis-regulatory region sequence-specific DNA binding);GO:0003677(DNA binding);GO:0003700(DNA-binding transcription factor activity);GO:0005634(nucleus);GO:0005654(nucleoplasm);GO:0006355(regulation of DNA-templated transcription);GO:0035914(skeletal muscle cell differentiation);GO:0043231(intracellular membrane-bounded organelle);GO:0043565(sequence-specific DNA binding);GO:1990837(sequence-specific double-stranded DNA binding);GO:1990837(sequence-specific double-stranded DNA binding)	NA	NA	NA	forkhead box N2 [Source:MGI Symbol;Acc:MGI:1347478]	protein_coding;retained_intron	1.97316	1.86512	3.232	2.70723	1.81329	1.97153	2.19938	3.48289	3.30867	5.434	0.500405	0.104949	0.995024
ENSMUSG00000078713	Tomm5	ENSMUST00000107808;ENSMUST00000107810;ENSMUST00000107809;ENSMUST00000107807	GO:0005739(mitochondrion);GO:0005741(mitochondrial outer membrane);GO:0005742(mitochondrial outer membrane translocase complex);GO:0006626(protein targeting to mitochondrion);GO:0015031(protein transport);GO:0016020(membrane);GO:0016021(integral component of membrane);GO:0016021(integral component of membrane)	NA	NA	NA	translocase of outer mitochondrial membrane 5 [Source:MGI Symbol;Acc:MGI:1915762]	protein_coding	31.2291	20.74	46.4794	24.551	26.5031	29.9262	20.1574	20.0843	91.5568	97.8302	0.795869	0.104959	0.995024
ENSMUSG00000026077	Npas2	ENSMUST00000173050;ENSMUST00000056815	GO:0003677(DNA binding);GO:0003700(DNA-binding transcription factor activity);GO:0005634(nucleus);GO:0005654(nucleoplasm);GO:0005667(transcription regulator complex);GO:0005737(cytoplasm);GO:0005829(cytosol);GO:0006355(regulation of DNA-templated transcription);GO:0045739(positive regulation of DNA repair);GO:0045893(positive regulation of DNA-templated transcription);GO:0045944(positive regulation of transcription by RNA polymerase II);GO:0046983(protein dimerization activity);GO:0051775(response to redox state);GO:0051879(Hsp90 protein binding);GO:0060548(negative regulation of cell death);GO:1990837(sequence-specific double-stranded DNA binding);GO:2001020(regulation of response to DNA damage stimulus);GO:2001020(regulation of response to DNA damage stimulus)	04710(Circadian rhythm);04710(Circadian rhythm)	NA	NA	neuronal PAS domain protein 2 [Source:MGI Symbol;Acc:MGI:109232]	protein_coding	0.643021	0.8407	0.486724	1.04921	1.07585	0.638033	0.825403	0.573425	0.515048	0.340032	-0.502005	0.105009	0.995024
ENSMUSG00000111897	Gm19810	ENSMUST00000218521	NA	NA	NA	NA	predicted gene, 19810 [Source:MGI Symbol;Acc:MGI:5011995]	processed_pseudogene	3.8134	2.1253	4.72301	3.41856	3.83716	3.5053	3.03383	3.0179	12.0187	9.21758	0.781253	0.105124	0.995024
ENSMUSG00000032997	Chpf	ENSMUST00000094818;ENSMUST00000079205;ENSMUST00000143496;ENSMUST00000138683	GO:0005575(cellular_component);GO:0005737(cytoplasm);GO:0005739(mitochondrion);GO:0005759(mitochondrial matrix);GO:0005794(Golgi apparatus);GO:0005829(cytosol);GO:0008376(acetylgalactosaminyltransferase activity);GO:0016020(membrane);GO:0016021(integral component of membrane);GO:0016740(transferase activity);GO:0016757(glycosyltransferase activity);GO:0030206(chondroitin sulfate biosynthetic process);GO:0032580(Golgi cisterna membrane);GO:0046872(metal ion binding);GO:0047238(glucuronosyl-N-acetylgalactosaminyl-proteoglycan 4-beta-N-acetylgalactosaminyltransferase activity);GO:0050510(N-acetylgalactosaminyl-proteoglycan 3-beta-glucuronosyltransferase activity);GO:0050510(N-acetylgalactosaminyl-proteoglycan 3-beta-glucuronosyltransferase activity)	00532(Glycosaminoglycan biosynthesis - chondroitin sulfate / dermatan sulfate);01100(Metabolic pathways);01100(Metabolic pathways)	K00747	EC:2.4.1.175;EC:2.4.1.226	chondroitin polymerizing factor [Source:MGI Symbol;Acc:MGI:106576]	protein_coding;retained_intron;nonsense_mediated_decay	16.3613	17.439	12.8366	17.3176	18.1225	14.364	16.0115	14.6799	11.6241	11.9366	-0.258433	0.105181	0.995024
ENSMUSG00000093826	Gm6900	ENSMUST00000178971	NA	NA	NA	NA	predicted gene 6900 [Source:MGI Symbol;Acc:MGI:3645052]	processed_pseudogene	3.20877	2.93697	0.900466	1.29728	0.703408	1.0308	0.672602	0.916301	1.43173	1.26222	-0.767717	0.105187	0.995024
ENSMUSG00000114807	Gm32090	ENSMUST00000224826	NA	NA	NA	NA	predicted gene, 32090 [Source:MGI Symbol;Acc:MGI:5591249]	lncRNA	0	0	0	0	0	0	0	0	0	0.21985	8.78038	0.105275	0.995024
ENSMUSG00000108940	Gm45719	ENSMUST00000207954	NA	NA	NA	NA	predicted gene 45719 [Source:MGI Symbol;Acc:MGI:5804834]	TEC	0	0	0	0	0	0	0	0	0	0.260903	9.02737	0.105275	0.995024
ENSMUSG00000105727	Gm8828	ENSMUST00000196786	NA	NA	NA	NA	predicted gene 8828 [Source:MGI Symbol;Acc:MGI:3643936]	processed_pseudogene	0	0	0	0	0	0	0	0	0	0.332111	9.37552	0.105275	0.995024
ENSMUSG00000057863	Rpl36	ENSMUST00000080492	GO:0002181(cytoplasmic translation);GO:0003735(structural constituent of ribosome);GO:0005730(nucleolus);GO:0005783(endoplasmic reticulum);GO:0005829(cytosol);GO:0005840(ribosome);GO:0006412(translation);GO:0022625(cytosolic large ribosomal subunit);GO:0022626(cytosolic ribosome);GO:0042788(polysomal ribosome)	03010(Ribosome);05171(Coronavirus disease - COVID-19)	NA	NA	ribosomal protein L36 [Source:MGI Symbol;Acc:MGI:1860603]	protein_coding	35.1014	19.3047	55.4458	33.4703	27.5384	37.8654	21.0843	24.3337	90.3565	126.088	0.810832	0.105279	0.995024
ENSMUSG00000022543	Dnaaf8	ENSMUST00000240921;ENSMUST00000229605;ENSMUST00000242627;ENSMUST00000090457;ENSMUST00000231040;ENSMUST00000229669;ENSMUST00000242508;ENSMUST00000231077	NA	NA	NA	NA	dynein axonemal assembly factor 8 [Source:MGI Symbol;Acc:MGI:1921934]	processed_transcript;retained_intron;transcribed_unitary_pseudogene	0.923366	1.32525	0.671707	0.474854	1.00385	0.761948	0.843083	0.64805	0.329452	0.239945	-0.640221	0.105289	0.995024
ENSMUSG00000047938	4930483J18Rik	ENSMUST00000138715;ENSMUST00000138675	NA	NA	NA	NA	RIKEN cDNA 4930483J18 gene [Source:MGI Symbol;Acc:MGI:1914888]	lncRNA	0	0	0	0	0	0.0496504	0.0487762	0	0.0995613	0	8.62927	0.105401	0.995024
ENSMUSG00000096681	Rps19-ps1	ENSMUST00000168472	NA	NA	NA	NA	ribosomal protein S19, pseudogene 1 [Source:MGI Symbol;Acc:MGI:3782508]	processed_pseudogene	0.008165	0.089088	0.054148	0.049541	0.019639	0	0	0.194928	0.561174	0.525572	2.53865	0.105405	0.995024
ENSMUSG00000030680	Pagr1a	ENSMUST00000200948;ENSMUST00000206416;ENSMUST00000162069	GO:0005515(protein binding);GO:0005634(nucleus);GO:0005654(nucleoplasm);GO:0006281(DNA repair);GO:0006310(DNA recombination);GO:0006974(cellular response to DNA damage stimulus);GO:0030331(nuclear estrogen receptor binding);GO:0033148(positive regulation of intracellular estrogen receptor signaling pathway);GO:0035097(histone methyltransferase complex);GO:0044666(MLL3/4 complex);GO:0045944(positive regulation of transcription by RNA polymerase II);GO:0048304(positive regulation of isotype switching to IgG isotypes);GO:0051568(histone H3-K4 methylation);GO:0060717(chorion development);GO:0071557(histone H3-K27 demethylation);GO:1902749(regulation of cell cycle G2/M phase transition);GO:1902808(positive regulation of cell cycle G1/S phase transition);GO:2001022(positive regulation of response to DNA damage stimulus);GO:2001022(positive regulation of response to DNA damage stimulus)	NA	NA	NA	PAXIP1 associated glutamate rich protein 1A [Source:MGI Symbol;Acc:MGI:1914528]	protein_coding	0.961118	0.348431	0.168759	1.96005	0.385733	0.276296	1.46696	0.588417	0.095943	9.182	1.60213	0.10542	0.995024
ENSMUSG00000111194	Gm47180	ENSMUST00000217178	NA	NA	NA	NA	predicted gene, 47180 [Source:MGI Symbol;Acc:MGI:6095967]	processed_transcript	0.276885	0.060708	0	0	0	0	0	0	0	0	-9.39914	0.105434	0.995024
ENSMUSG00000066116	Gm10154	ENSMUST00000084445	NA	NA	NA	NA	predicted gene 10154 [Source:MGI Symbol;Acc:MGI:3642271]	processed_pseudogene	0.78044	1.2358	2.07462	2.22899	1.54178	2.024	1.62587	2.28541	3.00711	2.96031	0.598389	0.105485	0.995024
ENSMUSG00000120070	ENSMUSG00000120070	ENSMUST00000241226	NA	NA	NA	NA	novel transcript, antisense to Slc38a1	lncRNA	0.029484	0.140305	0.165541	0.241756	0.351916	0.019434	0.026946	0.077985	0.039226	0.22908	-1.24236	0.105494	0.995024
ENSMUSG00000027399	Il1a	ENSMUST00000028882	GO:0001660(fever generation);GO:0001666(response to hypoxia);GO:0001819(positive regulation of cytokine production);GO:0002248(connective tissue replacement involved in inflammatory response wound healing);GO:0002526(acute inflammatory response);GO:0005125(cytokine activity);GO:0005149(interleukin-1 receptor binding);GO:0005507(copper ion binding);GO:0005576(extracellular region);GO:0005615(extracellular space);GO:0005737(cytoplasm);GO:0005829(cytosol);GO:0005886(plasma membrane);GO:0006883(cellular sodium ion homeostasis);GO:0006954(inflammatory response);GO:0006955(immune response);GO:0007283(spermatogenesis);GO:0007507(heart development);GO:0008285(negative regulation of cell population proliferation);GO:0009408(response to heat);GO:0009986(cell surface);GO:0010033(response to organic substance);GO:0010193(response to ozone);GO:0010243(response to organonitrogen compound);GO:0010332(response to gamma radiation);GO:0010575(positive regulation of vascular endothelial growth factor production);GO:0010628(positive regulation of gene expression);GO:0010893(positive regulation of steroid biosynthetic process);GO:0014070(response to organic cyclic compound);GO:0019221(cytokine-mediated signaling pathway);GO:0031424(keratinization);GO:0032308(positive regulation of prostaglandin secretion);GO:0032496(response to lipopolysaccharide);GO:0032743(positive regulation of interleukin-2 production);GO:0032755(positive regulation of interleukin-6 production);GO:0032760(positive regulation of tumor necrosis factor production);GO:0032874(positive regulation of stress-activated MAPK cascade);GO:0032956(regulation of actin cytoskeleton organization);GO:0033092(positive regulation of immature T cell proliferation in thymus);GO:0033591(response to L-ascorbic acid);GO:0034605(cellular response to heat);GO:0035234(ectopic germ cell programmed cell death);GO:0042060(wound healing);GO:0043123(positive regulation of I-kappaB kinase/NF-kappaB signaling);GO:0045766(positive regulation of angiogenesis);GO:0045840(positive regulation of mitotic nuclear division);GO:0045944(positive regulation of transcription by RNA polymerase II);GO:0046330(positive regulation of JNK cascade);GO:0046688(response to copper ion);GO:0050714(positive regulation of protein secretion);GO:0050999(regulation of nitric-oxide synthase activity);GO:0051781(positive regulation of cell division);GO:0051930(regulation of sensory perception of pain);GO:0070374(positive regulation of ERK1 and ERK2 cascade);GO:0071222(cellular response to lipopolysaccharide);GO:0097192(extrinsic apoptotic signaling pathway in absence of ligand);GO:1902624(positive regulation of neutrophil migration);GO:1904445(negative regulation of establishment of Sertoli cell barrier)	04010(MAPK signaling pathway);04060(Cytokine-cytokine receptor interaction);04217(Necroptosis);04218(Cellular senescence);04380(Osteoclast differentiation);04640(Hematopoietic cell lineage);04932(Non-alcoholic fatty liver disease);04933(AGE-RAGE signaling pathway in diabetic complications);04940(Type I diabetes mellitus);05010(Alzheimer disease);05020(Prion disease);05022(Pathways of neurodegeneration - multiple diseases);05133(Pertussis);05140(Leishmaniasis);05152(Tuberculosis);05162(Measles);05164(Influenza A);05321(Inflammatory bowel disease);05323(Rheumatoid arthritis);05332(Graft-versus-host disease);05418(Fluid shear stress and atherosclerosis)	NA	NA	interleukin 1 alpha [Source:MGI Symbol;Acc:MGI:96542]	protein_coding	0.083243	0.154485	0.094635	0	0.061089	0.141764	0.05077	0.373036	0.181181	0.246612	1.33613	0.105512	0.995024
ENSMUSG00000087387	Gm15420	ENSMUST00000133274	NA	NA	NA	NA	predicted gene 15420 [Source:MGI Symbol;Acc:MGI:3705302]	lncRNA	0	0	0	0	0	0	0	0	0.533257	0.437322	10.9227	0.105552	0.995024
ENSMUSG00000058430	Rpl27a-ps2	ENSMUST00000080234	NA	NA	NA	NA	ribosomal protein L27A, pseudogene 2 [Source:MGI Symbol;Acc:MGI:3645381]	processed_pseudogene	0.194867	0.052376	0.118088	0	0.106225	0	0	0.062227	0	0	-2.92182	0.105677	0.995024
ENSMUSG00000020264	Slc36a2	ENSMUST00000125560;ENSMUST00000039305	GO:0003333(amino acid transmembrane transport);GO:0005280(amino acid:proton symporter activity);GO:0005297(proline:proton symporter activity);GO:0005737(cytoplasm);GO:0005789(endoplasmic reticulum membrane);GO:0005886(plasma membrane);GO:0010155(regulation of proton transport);GO:0015171(amino acid transmembrane transporter activity);GO:0015180(L-alanine transmembrane transporter activity);GO:0015187(glycine transmembrane transporter activity);GO:0015193(L-proline transmembrane transporter activity);GO:0015808(L-alanine transport);GO:0015816(glycine transport);GO:0015824(proline transport);GO:0016020(membrane);GO:0016021(integral component of membrane);GO:0032973(amino acid export across plasma membrane);GO:0035524(proline transmembrane transport);GO:0055038(recycling endosome membrane);GO:0070881(regulation of proline transport);GO:1900925(positive regulation of glycine import across plasma membrane);GO:1902600(proton transmembrane transport);GO:1902600(proton transmembrane transport)	04974(Protein digestion and absorption);04974(Protein digestion and absorption)	NA	NA	solute carrier family 36 (proton/amino acid symporter), member 2 [Source:MGI Symbol;Acc:MGI:1891430]	processed_transcript;protein_coding	3.95941	2.98958	5.05811	3.50796	3.28697	5.19595	2.98736	5.01173	5.09091	6.17408	0.379538	0.105701	0.995024
ENSMUSG00000074506	Gm10705	ENSMUST00000098980	NA	NA	NA	NA	predicted gene 10705 [Source:MGI Symbol;Acc:MGI:3708678]	processed_pseudogene	5.14579	3.80956	8.3457	2.36047	2.60991	1.94382	7.63647	9.72962	11.2823	7.70306	0.78197	0.105751	0.995024
ENSMUSG00000075025	Gm10804	ENSMUST00000099693;ENSMUST00000167654;ENSMUST00000162565	NA	NA	NA	NA	predicted gene 10804 [Source:MGI Symbol;Acc:MGI:3641755]	lncRNA	0	0.0179407	0	0.096199	0	0	0	0	0	0	-7.83466	0.105754	0.995024
ENSMUSG00000000486	Septin1	ENSMUST00000106314;ENSMUST00000131208;ENSMUST00000133733;ENSMUST00000106313;ENSMUST00000205570;ENSMUST00000133591;ENSMUST00000138541;ENSMUST00000142356;ENSMUST00000133913	GO:0000166(nucleotide binding);GO:0003924(GTPase activity);GO:0005525(GTP binding);GO:0005737(cytoplasm);GO:0005815(microtubule organizing center);GO:0005856(cytoskeleton);GO:0005940(septin ring);GO:0007049(cell cycle);GO:0007056(spindle assembly involved in female meiosis);GO:0008021(synaptic vesicle);GO:0008104(protein localization);GO:0015630(microtubule cytoskeleton);GO:0017157(regulation of exocytosis);GO:0030496(midbody);GO:0031105(septin complex);GO:0032153(cell division site);GO:0042802(identical protein binding);GO:0051301(cell division);GO:0051311(meiotic metaphase plate congression);GO:0060090(molecular adaptor activity);GO:0061640(cytoskeleton-dependent cytokinesis);GO:0072687(meiotic spindle);GO:0072687(meiotic spindle)	05100(Bacterial invasion of epithelial cells);05100(Bacterial invasion of epithelial cells)	NA	NA	septin 1 [Source:MGI Symbol;Acc:MGI:1858916]	protein_coding;retained_intron;processed_transcript	1.67976	1.92941	3.34762	3.0307	1.74459	1.26142	1.27549	2.87576	4.75321	12.4533	0.947089	0.105796	0.995024
ENSMUSG00000043461	Sptssb	ENSMUST00000051239;ENSMUST00000171529	GO:0004758(serine C-palmitoyltransferase activity);GO:0005783(endoplasmic reticulum);GO:0005789(endoplasmic reticulum membrane);GO:0006629(lipid metabolic process);GO:0006665(sphingolipid metabolic process);GO:0007029(endoplasmic reticulum organization);GO:0016020(membrane);GO:0016021(integral component of membrane);GO:0017059(serine C-palmitoyltransferase complex);GO:0030148(sphingolipid biosynthetic process);GO:0046512(sphingosine biosynthetic process);GO:0046513(ceramide biosynthetic process);GO:1904220(regulation of serine C-palmitoyltransferase activity);GO:1904220(regulation of serine C-palmitoyltransferase activity)	NA	NA	NA	serine palmitoyltransferase, small subunit B [Source:MGI Symbol;Acc:MGI:1913433]	protein_coding	1.09459	1.22676	0.747657	1.27948	1.77936	0.820485	0.876856	1.41726	0.661499	0.66881	-0.463225	0.105819	0.995024
ENSMUSG00000051748	Wfdc21	ENSMUST00000070832	GO:0004867(serine-type endopeptidase inhibitor activity);GO:0005576(extracellular region);GO:0005615(extracellular space);GO:0008047(enzyme activator activity);GO:0010951(negative regulation of endopeptidase activity);GO:0019731(antibacterial humoral response);GO:0030414(peptidase inhibitor activity);GO:0032496(response to lipopolysaccharide);GO:0034612(response to tumor necrosis factor);GO:0043086(negative regulation of catalytic activity);GO:0045087(innate immune response);GO:0050790(regulation of catalytic activity);GO:0050872(white fat cell differentiation);GO:0052547(regulation of peptidase activity)	NA	NA	NA	WAP four-disulfide core domain 21 [Source:MGI Symbol;Acc:MGI:1913357]	protein_coding	3.22616	0.979339	5.24854	3.62264	2.51629	0.382911	2.07518	4.31529	7.82356	22.8519	1.26402	0.105837	0.995024
ENSMUSG00000028923	Necap2	ENSMUST00000152915;ENSMUST00000150330;ENSMUST00000030760;ENSMUST00000145621;ENSMUST00000130351;ENSMUST00000144813;ENSMUST00000132704;ENSMUST00000149178;ENSMUST00000122933	GO:0003674(molecular_function);GO:0005886(plasma membrane);GO:0006897(endocytosis);GO:0015031(protein transport);GO:0016020(membrane);GO:0016192(vesicle-mediated transport);GO:0030125(clathrin vesicle coat);GO:0030665(clathrin-coated vesicle membrane);GO:0031410(cytoplasmic vesicle);GO:0031410(cytoplasmic vesicle)	NA	NA	NA	NECAP endocytosis associated 2 [Source:MGI Symbol;Acc:MGI:1913397]	processed_transcript;protein_coding;retained_intron	7.02708	4.91988	10.6615	10.0095	5.04557	7.56599	5.69635	8.28789	13.0625	25.5118	0.674788	0.105881	0.995024
ENSMUSG00000103924	Gm37895	ENSMUST00000192448	NA	NA	NA	NA	predicted gene, 37895 [Source:MGI Symbol;Acc:MGI:5611123]	TEC	0	0	0	0	0	0	0.012639	0.02697	0.012899	0	6.71447	0.105944	0.995024
ENSMUSG00000120111	ENSMUSG00000120111	ENSMUST00000241434	NA	NA	NA	NA	novel transcript	lncRNA	0.054738	0.020488	0.106599	0.031484	0.025883	0.014678	0.025743	0	0.012643	0.030128	-1.52365	0.105982	0.995024
ENSMUSG00000085578	Gm11527	ENSMUST00000153795	GO:0003674(molecular_function);GO:0005575(cellular_component);GO:0008150(biological_process)	NA	NA	NA	predicted gene 11527 [Source:MGI Symbol;Acc:MGI:3649799]	lncRNA	0	0.043731	0	0	0	0	0.073908	0.174395	0.250626	0	3.51211	0.105997	0.995024
ENSMUSG00000076548	Igkv4-69	ENSMUST00000103349	GO:0005615(extracellular space);GO:0006955(immune response)	NA	NA	NA	immunoglobulin kappa variable 4-69 [Source:MGI Symbol;Acc:MGI:3648668]	IG_V_gene	0	0	0.986912	0	0.134374	0	0	0	0	0	-11.1309	0.106077	0.995024
ENSMUSG00000059248	Septin9	ENSMUST00000093907;ENSMUST00000019038;ENSMUST00000155331;ENSMUST00000100193;ENSMUST00000106349;ENSMUST00000106354;ENSMUST00000127383;ENSMUST00000129387;ENSMUST00000153668;ENSMUST00000134852	GO:0000166(nucleotide binding);GO:0001725(stress fiber);GO:0003924(GTPase activity);GO:0005515(protein binding);GO:0005525(GTP binding);GO:0005737(cytoplasm);GO:0005856(cytoskeleton);GO:0005874(microtubule);GO:0005930(axoneme);GO:0005940(septin ring);GO:0007049(cell cycle);GO:0008104(protein localization);GO:0015629(actin cytoskeleton);GO:0015630(microtubule cytoskeleton);GO:0031105(septin complex);GO:0032153(cell division site);GO:0048471(perinuclear region of cytoplasm);GO:0051301(cell division);GO:0060090(molecular adaptor activity);GO:0061640(cytoskeleton-dependent cytokinesis);GO:0097730(non-motile cilium);GO:1902857(positive regulation of non-motile cilium assembly);GO:1902857(positive regulation of non-motile cilium assembly)	05100(Bacterial invasion of epithelial cells);05100(Bacterial invasion of epithelial cells)	NA	NA	septin 9 [Source:MGI Symbol;Acc:MGI:1858222]	protein_coding;retained_intron	7.12488	7.40787	8.90833	6.92834	6.3829	6.56438	6.60918	9.2455	11.4489	17.2293	0.475408	0.106092	0.995024
ENSMUSG00000022286	Grhl2	ENSMUST00000022895;ENSMUST00000228589;ENSMUST00000159221	GO:0000978(RNA polymerase II cis-regulatory region sequence-specific DNA binding);GO:0001161(intronic transcription regulatory region sequence-specific DNA binding);GO:0001228(DNA-binding transcription activator activity, RNA polymerase II-specific);GO:0001701(in utero embryonic development);GO:0001843(neural tube closure);GO:0003208(cardiac ventricle morphogenesis);GO:0003382(epithelial cell morphogenesis);GO:0003677(DNA binding);GO:0003682(chromatin binding);GO:0003700(DNA-binding transcription factor activity);GO:0005634(nucleus);GO:0005654(nucleoplasm);GO:0005911(cell-cell junction);GO:0006355(regulation of DNA-templated transcription);GO:0006357(regulation of transcription by RNA polymerase II);GO:0007155(cell adhesion);GO:0007420(brain development);GO:0008283(cell population proliferation);GO:0008544(epidermis development);GO:0010468(regulation of gene expression);GO:0016020(membrane);GO:0021915(neural tube development);GO:0030323(respiratory tube development);GO:0031490(chromatin DNA binding);GO:0034329(cell junction assembly);GO:0035264(multicellular organism growth);GO:0042733(embryonic digit morphogenesis);GO:0043010(camera-type eye development);GO:0043565(sequence-specific DNA binding);GO:0044030(regulation of DNA methylation);GO:0045617(negative regulation of keratinocyte differentiation);GO:0045893(positive regulation of DNA-templated transcription);GO:0045944(positive regulation of transcription by RNA polymerase II);GO:0048568(embryonic organ development);GO:0048701(embryonic cranial skeleton morphogenesis);GO:0051973(positive regulation of telomerase activity);GO:0060324(face development);GO:0060463(lung lobe morphogenesis);GO:0060487(lung epithelial cell differentiation);GO:0060672(epithelial cell morphogenesis involved in placental branching);GO:0061713(anterior neural tube closure);GO:0070830(bicellular tight junction assembly);GO:0090132(epithelium migration);GO:0090132(epithelium migration)	NA	NA	NA	grainyhead like transcription factor 2 [Source:MGI Symbol;Acc:MGI:2182543]	protein_coding;retained_intron	0.0142775	0.0327922	0.0533946	0.045299	0.0262215	0.0256121	0.0333844	0.0086775	0.00537375	0.0128882	-1.00095	0.10614	0.995024
ENSMUSG00000029371	Cxcl5	ENSMUST00000202380;ENSMUST00000031318	GO:0001776(leukocyte homeostasis);GO:0005125(cytokine activity);GO:0005576(extracellular region);GO:0005615(extracellular space);GO:0006935(chemotaxis);GO:0006952(defense response);GO:0006954(inflammatory response);GO:0006955(immune response);GO:0008009(chemokine activity);GO:0010976(positive regulation of neuron projection development);GO:0030593(neutrophil chemotaxis);GO:0031100(animal organ regeneration);GO:0032496(response to lipopolysaccharide);GO:0032642(regulation of chemokine production);GO:0042119(neutrophil activation);GO:0042802(identical protein binding);GO:0045236(CXCR chemokine receptor binding);GO:0046427(positive regulation of receptor signaling pathway via JAK-STAT);GO:0061844(antimicrobial humoral immune response mediated by antimicrobial peptide);GO:0070098(chemokine-mediated signaling pathway);GO:0070951(regulation of neutrophil mediated killing of gram-negative bacterium);GO:0071222(cellular response to lipopolysaccharide);GO:0071222(cellular response to lipopolysaccharide)	04060(Cytokine-cytokine receptor interaction);04061(Viral protein interaction with cytokine and cytokine receptor);04062(Chemokine signaling pathway);04657(IL-17 signaling pathway);04668(TNF signaling pathway);05133(Pertussis);05323(Rheumatoid arthritis);05323(Rheumatoid arthritis)	NA	NA	chemokine (C-X-C motif) ligand 5 [Source:MGI Symbol;Acc:MGI:1096868]	retained_intron;protein_coding	0.033004	0	0.144628	0.151415	0.112208	0.152571	0.147815	0.117371	0.094511	0.654858	1.40328	0.10616	0.995024
ENSMUSG00000076609	Igkc	ENSMUST00000103410	NA	NA	NA	NA	immunoglobulin kappa constant [Source:MGI Symbol;Acc:MGI:96495]	IG_C_gene	21.928	15.035	34.9495	31.3102	19.576	5.19185	16.7539	27.5573	85.0378	118.977	1.04579	0.10617	0.995024
ENSMUSG00000112515	Gm4928	ENSMUST00000219622	NA	NA	NA	NA	predicted gene 4928 [Source:MGI Symbol;Acc:MGI:3644549]	processed_pseudogene	0.071366	0.183009	0.093356	0.218105	0.181955	0.268075	0.235206	0.224791	0.402011	0.235996	0.869334	0.106186	0.995024
ENSMUSG00000043719	Col6a6	ENSMUST00000098441	GO:0005576(extracellular region);GO:0005581(collagen trimer);GO:0007155(cell adhesion);GO:0030020(extracellular matrix structural constituent conferring tensile strength);GO:0030198(extracellular matrix organization);GO:0031012(extracellular matrix);GO:0062023(collagen-containing extracellular matrix);GO:0110165(cellular anatomical entity)	04151(PI3K-Akt signaling pathway);04510(Focal adhesion);04512(ECM-receptor interaction);04974(Protein digestion and absorption);05165(Human papillomavirus infection)	NA	NA	collagen, type VI, alpha 6 [Source:MGI Symbol;Acc:MGI:2444259]	protein_coding	0.0464609	0.0159641	0.162115	0.258131	0.0525663	0.0603059	0.0385287	0.0465433	0	0.0591908	-1.38759	0.106218	0.995024
ENSMUSG00000098144	1700029N11Rik	ENSMUST00000220639	GO:0003674(molecular_function);GO:0005575(cellular_component);GO:0008150(biological_process)	NA	NA	NA	RIKEN cDNA 1700029N11 gene [Source:MGI Symbol;Acc:MGI:1916741]	lncRNA	0	0	0	0	0.037331	0	0	0.055104	0.0812735	0.327298	3.63467	0.106236	0.995024
ENSMUSG00000025395	Prim1	ENSMUST00000138330;ENSMUST00000135580;ENSMUST00000133285;ENSMUST00000026461;ENSMUST00000178041	GO:0000287(magnesium ion binding);GO:0000428(DNA-directed RNA polymerase complex);GO:0003896(DNA primase activity);GO:0005515(protein binding);GO:0005658(alpha DNA polymerase:primase complex);GO:0006260(DNA replication);GO:0006261(DNA-templated DNA replication);GO:0006269(DNA replication, synthesis of RNA primer);GO:0006270(DNA replication initiation);GO:0008270(zinc ion binding);GO:0016740(transferase activity);GO:0016779(nucleotidyltransferase activity);GO:0032553(ribonucleotide binding);GO:0046872(metal ion binding);GO:0046872(metal ion binding)	03030(DNA replication);03030(DNA replication)	K02684	EC:2.7.7.102	DNA primase, p49 subunit [Source:MGI Symbol;Acc:MGI:97757]	retained_intron;protein_coding	2.32745	1.85179	2.77778	2.18562	1.81356	2.13805	1.77886	2.82355	3.45096	5.30471	0.500162	0.106286	0.995024
ENSMUSG00000107479	2610300M13Rik	ENSMUST00000203716;ENSMUST00000203449	GO:0003674(molecular_function);GO:0005575(cellular_component);GO:0008150(biological_process);GO:0008150(biological_process)	NA	NA	NA	RIKEN cDNA 2610300M13 gene [Source:MGI Symbol;Acc:MGI:1919734]	lncRNA	0.2561	0.0815146	0.250095	0.0787097	0.0248494	0.322788	0.0936553	0.0937784	0.587912	0.460581	1.17304	0.106462	0.995024
ENSMUSG00000074206	Adh6b	ENSMUST00000199673;ENSMUST00000090166;ENSMUST00000199718	GO:0004022(alcohol dehydrogenase (NAD+) activity);GO:0004024(alcohol dehydrogenase activity, zinc-dependent);GO:0004745(NAD-retinol dehydrogenase activity);GO:0005829(cytosol);GO:0006069(ethanol oxidation);GO:0008270(zinc ion binding);GO:0016491(oxidoreductase activity);GO:0016616(oxidoreductase activity, acting on the CH-OH group of donors, NAD or NADP as acceptor);GO:0042572(retinol metabolic process);GO:0042573(retinoic acid metabolic process);GO:0045471(response to ethanol);GO:0046872(metal ion binding);GO:0046872(metal ion binding)	NA	NA	NA	alcohol dehydrogenase 6B (class V) [Source:MGI Symbol;Acc:MGI:2446626]	protein_coding;retained_intron	0	0	0.0341442	0	0.00500785	0.059027	0.0277749	0.0131412	0.0125705	0.0455457	2.01331	0.106468	0.995024
ENSMUSG00000085882	2610507I01Rik	ENSMUST00000241991;ENSMUST00000243015;ENSMUST00000241332;ENSMUST00000154354	NA	NA	NA	NA	RIKEN cDNA 2610507I01 gene [Source:MGI Symbol;Acc:MGI:1919453]	lncRNA	4.08545	4.48863	5.45287	5.7647	4.30004	4.74228	4.649	6.46479	5.93787	10.3515	0.416079	0.10658	0.995024
ENSMUSG00000092564	BC051226	ENSMUST00000243114;ENSMUST00000174321;ENSMUST00000242290;ENSMUST00000172526;ENSMUST00000174467;ENSMUST00000243517	NA	NA	NA	NA	cDNA sequence BC051226 [Source:MGI Symbol;Acc:MGI:3039585]	lncRNA	0.564301	0.308504	0.393575	0.360694	0.816031	0.728205	0.283921	0.501873	1.07981	1.82646	0.855421	0.106663	0.995024
ENSMUSG00000053740	Gm6457	ENSMUST00000066378	NA	NA	NA	NA	predicted pseudogene 6457 [Source:MGI Symbol;Acc:MGI:3648519]	processed_pseudogene	4.37109	2.55613	3.50298	3.81817	3.60995	5.34046	3.30181	5.45584	4.33611	4.94034	0.388342	0.106786	0.995024
ENSMUSG00000036916	Zfp280c	ENSMUST00000143028;ENSMUST00000149058;ENSMUST00000088898;ENSMUST00000076635;ENSMUST00000072292;ENSMUST00000150501;ENSMUST00000114940	GO:0000978(RNA polymerase II cis-regulatory region sequence-specific DNA binding);GO:0000981(DNA-binding transcription factor activity, RNA polymerase II-specific);GO:0003677(DNA binding);GO:0005634(nucleus);GO:0006355(regulation of DNA-templated transcription);GO:0006357(regulation of transcription by RNA polymerase II);GO:0046872(metal ion binding);GO:0046872(metal ion binding)	NA	NA	NA	zinc finger protein 280C [Source:MGI Symbol;Acc:MGI:2387585]	retained_intron;processed_transcript;protein_coding	3.08975	2.61261	3.25006	3.17411	3.0654	3.94657	3.55172	4.49534	3.24551	3.15174	0.275686	0.106926	0.995024
ENSMUSG00000025521	Tmem192	ENSMUST00000209852;ENSMUST00000026595;ENSMUST00000209923;ENSMUST00000211405;ENSMUST00000079896	GO:0003674(molecular_function);GO:0005654(nucleoplasm);GO:0005764(lysosome);GO:0005765(lysosomal membrane);GO:0005768(endosome);GO:0005770(late endosome);GO:0008150(biological_process);GO:0016020(membrane);GO:0016021(integral component of membrane);GO:0042803(protein homodimerization activity);GO:0048471(perinuclear region of cytoplasm);GO:0048471(perinuclear region of cytoplasm)	NA	NA	NA	transmembrane protein 192 [Source:MGI Symbol;Acc:MGI:1920317]	protein_coding;nonsense_mediated_decay	9.77942	8.73871	9.42237	7.01434	10.3088	9.87161	10.0247	9.48701	14.9353	14.119	0.368545	0.106949	0.995024
ENSMUSG00000018752	Tnfsfm13	ENSMUST00000180587;ENSMUST00000174159	GO:0005125(cytokine activity);GO:0005164(tumor necrosis factor receptor binding);GO:0005515(protein binding);GO:0005615(extracellular space);GO:0006955(immune response);GO:0007165(signal transduction);GO:0016020(membrane);GO:0016021(integral component of membrane);GO:0048018(receptor ligand activity);GO:0048298(positive regulation of isotype switching to IgA isotypes);GO:0048298(positive regulation of isotype switching to IgA isotypes)	NA	NA	NA	tumor necrosis factor (ligand) superfamily, membrane-bound member 13 [Source:MGI Symbol;Acc:MGI:3845075]	protein_coding	3.10036	2.2222	5.31619	3.65366	2.2773	2.7634	2.66264	3.99732	6.22914	10.9948	0.685439	0.107051	0.995024
ENSMUSG00000120405	ENSMUSG00000120405	ENSMUST00000243115	NA	NA	NA	NA	novel transcript	lncRNA	0.06615	0.067743	0	0	0.029868	0.065024	0.171089	0.165385	0.287903	0	2.07375	0.107067	0.995024
ENSMUSG00000070031	Sp140	ENSMUST00000159234;ENSMUST00000080204;ENSMUST00000162925;ENSMUST00000113385;ENSMUST00000160119	GO:0001650(fibrillar center);GO:0003677(DNA binding);GO:0005515(protein binding);GO:0005634(nucleus);GO:0005737(cytoplasm);GO:0005739(mitochondrion);GO:0046872(metal ion binding);GO:0046872(metal ion binding)	NA	NA	NA	Sp140 nuclear body protein [Source:MGI Symbol;Acc:MGI:3702467]	processed_transcript;protein_coding;nonsense_mediated_decay;retained_intron	2.5024	1.54684	3.63172	3.37145	1.04599	1.32736	1.37909	3.80207	4.24702	12.6463	0.951809	0.107128	0.995024
ENSMUSG00000103680	Gm37072	ENSMUST00000194570	NA	NA	NA	NA	predicted gene, 37072 [Source:MGI Symbol;Acc:MGI:5610300]	TEC	0	0	0	0	0	0	0	0.131115	0.069886	0.06482	9.05431	0.107154	0.995024
ENSMUSG00000116290	Gm49518	ENSMUST00000230357	NA	NA	NA	NA	predicted gene, 49518 [Source:MGI Symbol;Acc:MGI:6155211]	lncRNA	0	0	0.074711	0.141795	0	0	0	0	0	0	-8.75826	0.107322	0.995024
ENSMUSG00000078572	Ndufaf8	ENSMUST00000106223;ENSMUST00000186913;ENSMUST00000185558	GO:0003674(molecular_function);GO:0005739(mitochondrion);GO:0032981(mitochondrial respiratory chain complex I assembly);GO:0032981(mitochondrial respiratory chain complex I assembly)	NA	NA	NA	NADH:ubiquinone oxidoreductase complex assembly factor 8 [Source:MGI Symbol;Acc:MGI:1913676]	protein_coding;retained_intron	8.01149	3.88606	9.56794	7.00489	5.11356	7.38961	4.94142	6.61894	13.9655	20.4134	0.667147	0.107337	0.995024
ENSMUSG00000070354	Evi2	ENSMUST00000170422;ENSMUST00000093983	GO:0003674(molecular_function);GO:0016020(membrane);GO:0016021(integral component of membrane);GO:0030854(positive regulation of granulocyte differentiation);GO:0043066(negative regulation of apoptotic process);GO:0045660(positive regulation of neutrophil differentiation);GO:0051726(regulation of cell cycle);GO:0061515(myeloid cell development);GO:2000035(regulation of stem cell division);GO:2000035(regulation of stem cell division)	NA	NA	NA	ecotropic viral integration site 2 [Source:MGI Symbol;Acc:MGI:5439444]	protein_coding;nonsense_mediated_decay	0.82406	0.416209	5.82835	8.74833	0.328883	1.60698	2.32728	10.1941	13.1159	23.4732	1.65132	0.107342	0.995024
ENSMUSG00000112095	Sros1	ENSMUST00000219429	GO:0003674(molecular_function);GO:0005575(cellular_component);GO:0008150(biological_process)	NA	NA	NA	non-coding RNA suppressor of Stat1 [Source:MGI Symbol;Acc:MGI:2441782]	lncRNA	0.372884	0.205973	0.260024	0.090736	0.025296	0.311118	0.135471	0.28617	0.500379	0.777377	1.07412	0.107371	0.995024
ENSMUSG00000041827	Oasl1	ENSMUST00000112143;ENSMUST00000031540;ENSMUST00000152329	GO:0001730(2'-5'-oligoadenylate synthetase activity);GO:0002376(immune system process);GO:0003677(DNA binding);GO:0003723(RNA binding);GO:0003725(double-stranded RNA binding);GO:0005515(protein binding);GO:0005634(nucleus);GO:0005654(nucleoplasm);GO:0005730(nucleolus);GO:0005737(cytoplasm);GO:0005829(cytosol);GO:0009615(response to virus);GO:0016020(membrane);GO:0016779(nucleotidyltransferase activity);GO:0045071(negative regulation of viral genome replication);GO:0045087(innate immune response);GO:0051607(defense response to virus);GO:0060700(regulation of ribonuclease activity);GO:0070106(interleukin-27-mediated signaling pathway);GO:1900246(positive regulation of RIG-I signaling pathway);GO:1900246(positive regulation of RIG-I signaling pathway)	05165(Human papillomavirus infection);05165(Human papillomavirus infection)	NA	NA	2'-5' oligoadenylate synthetase-like 1 [Source:MGI Symbol;Acc:MGI:2180849]	protein_coding;retained_intron	0.868436	0.773744	0.980558	0.832824	0.646087	0.636831	0.906583	1.66991	0.788934	2.22769	0.603016	0.107407	0.995024
ENSMUSG00000101751	Gm2427	ENSMUST00000189121	NA	NA	NA	NA	predicted gene 2427 [Source:MGI Symbol;Acc:MGI:3780593]	unprocessed_pseudogene	0.431466	0.260915	0.744961	0.310305	0.388521	0.451472	0.593476	1.17917	0.330524	1.2212	0.821774	0.107429	0.995024
ENSMUSG00000078763	Slfn1	ENSMUST00000037994	GO:0000122(negative regulation of transcription by RNA polymerase II);GO:0001933(negative regulation of protein phosphorylation);GO:0004540(ribonuclease activity);GO:0005515(protein binding);GO:0005634(nucleus);GO:0005737(cytoplasm);GO:0005829(cytosol);GO:0008285(negative regulation of cell population proliferation);GO:0042098(T cell proliferation);GO:0042130(negative regulation of T cell proliferation);GO:0043022(ribosome binding);GO:0051726(regulation of cell cycle);GO:1900477(negative regulation of G1/S transition of mitotic cell cycle by negative regulation of transcription from RNA polymerase II promoter);GO:2000134(negative regulation of G1/S transition of mitotic cell cycle)	NA	NA	NA	schlafen 1 [Source:MGI Symbol;Acc:MGI:1313259]	protein_coding	3.99675	3.42191	7.58293	8.47504	3.78944	1.64356	3.8517	8.00346	9.78265	32.0777	1.02171	0.107478	0.995024
ENSMUSG00000109225	4930513N20Rik	ENSMUST00000207466	NA	NA	NA	NA	RIKEN cDNA 4930513N20 gene [Source:MGI Symbol;Acc:MGI:1922358]	TEC	0	0	0.006203	0	0.040663	0	0.076734	0.136234	0.184651	0	3.08477	0.107487	0.995024
ENSMUSG00000026628	Atf3	ENSMUST00000027941;ENSMUST00000195117	GO:0000122(negative regulation of transcription by RNA polymerase II);GO:0000976(transcription cis-regulatory region binding);GO:0000977(RNA polymerase II transcription regulatory region sequence-specific DNA binding);GO:0000978(RNA polymerase II cis-regulatory region sequence-specific DNA binding);GO:0000981(DNA-binding transcription factor activity, RNA polymerase II-specific);GO:0001227(DNA-binding transcription repressor activity, RNA polymerase II-specific);GO:0001228(DNA-binding transcription activator activity, RNA polymerase II-specific);GO:0003677(DNA binding);GO:0003700(DNA-binding transcription factor activity);GO:0005634(nucleus);GO:0005654(nucleoplasm);GO:0005730(nucleolus);GO:0006094(gluconeogenesis);GO:0006355(regulation of DNA-templated transcription);GO:0006357(regulation of transcription by RNA polymerase II);GO:0008284(positive regulation of cell population proliferation);GO:0010628(positive regulation of gene expression);GO:0030968(endoplasmic reticulum unfolded protein response);GO:0034198(cellular response to amino acid starvation);GO:0035914(skeletal muscle cell differentiation);GO:0042802(identical protein binding);GO:0042803(protein homodimerization activity);GO:0045892(negative regulation of DNA-templated transcription);GO:0045944(positive regulation of transcription by RNA polymerase II);GO:0046982(protein heterodimerization activity);GO:0070373(negative regulation of ERK1 and ERK2 cascade);GO:0090575(RNA polymerase II transcription regulator complex);GO:1903984(positive regulation of TRAIL-activated apoptotic signaling pathway);GO:1990440(positive regulation of transcription from RNA polymerase II promoter in response to endoplasmic reticulum stress);GO:1990622(CHOP-ATF3 complex);GO:1990837(sequence-specific double-stranded DNA binding);GO:1990837(sequence-specific double-stranded DNA binding)	NA	NA	NA	activating transcription factor 3 [Source:MGI Symbol;Acc:MGI:109384]	protein_coding	3.67332	3.3616	4.52871	1.61015	4.3948	3.66746	5.15245	5.24148	5.0343	5.78934	0.502281	0.107578	0.995024
ENSMUSG00000003038	Hmgn2	ENSMUST00000130809;ENSMUST00000102553;ENSMUST00000136327;ENSMUST00000136859;ENSMUST00000100472;ENSMUST00000102552;ENSMUST00000145025;ENSMUST00000105893;ENSMUST00000137456;ENSMUST00000153622;ENSMUST00000123234	GO:0000122(negative regulation of transcription by RNA polymerase II);GO:0000785(chromatin);GO:0001674(female germ cell nucleus);GO:0003677(DNA binding);GO:0003682(chromatin binding);GO:0005615(extracellular space);GO:0005634(nucleus);GO:0005737(cytoplasm);GO:0006325(chromatin organization);GO:0006357(regulation of transcription by RNA polymerase II);GO:0031492(nucleosomal DNA binding);GO:0031640(killing of cells of another organism);GO:0040034(regulation of development, heterochronic);GO:0061844(antimicrobial humoral immune response mediated by antimicrobial peptide);GO:0061844(antimicrobial humoral immune response mediated by antimicrobial peptide)	NA	NA	NA	high mobility group nucleosomal binding domain 2 [Source:MGI Symbol;Acc:MGI:96136]	retained_intron;protein_coding;processed_transcript	11.3069	10.3514	18.6178	18.6224	9.56716	8.4653	7.73421	20.5347	26.1979	58.5433	0.827213	0.107612	0.995024
ENSMUSG00000031897	Psmb10	ENSMUST00000212876;ENSMUST00000034369;ENSMUST00000212595;ENSMUST00000212938;ENSMUST00000212686;ENSMUST00000212044;ENSMUST00000212332	GO:0000502(proteasome complex);GO:0000902(cell morphogenesis);GO:0002376(immune system process);GO:0004175(endopeptidase activity);GO:0004298(threonine-type endopeptidase activity);GO:0005634(nucleus);GO:0005654(nucleoplasm);GO:0005737(cytoplasm);GO:0005829(cytosol);GO:0005839(proteasome core complex);GO:0006508(proteolysis);GO:0008233(peptidase activity);GO:0010498(proteasomal protein catabolic process);GO:0016787(hydrolase activity);GO:0019774(proteasome core complex, beta-subunit complex);GO:0042098(T cell proliferation);GO:0051603(proteolysis involved in protein catabolic process);GO:1990111(spermatoproteasome complex);GO:1990111(spermatoproteasome complex)	03050(Proteasome);03050(Proteasome)	K02733	EC:3.4.25.1	proteasome (prosome, macropain) subunit, beta type 10 [Source:MGI Symbol;Acc:MGI:1096380]	retained_intron;protein_coding;processed_transcript	11.895	9.09831	17.5592	9.53098	10.1541	10.788	12.5093	13.5536	17.2994	28.1031	0.498123	0.107683	0.995024
ENSMUSG00000022534	Mefv	ENSMUST00000023180;ENSMUST00000229725;ENSMUST00000100222	GO:0001726(ruffle);GO:0002221(pattern recognition receptor signaling pathway);GO:0002376(immune system process);GO:0003779(actin binding);GO:0005634(nucleus);GO:0005654(nucleoplasm);GO:0005737(cytoplasm);GO:0005776(autophagosome);GO:0005829(cytosol);GO:0005856(cytoskeleton);GO:0005874(microtubule);GO:0005875(microtubule associated complex);GO:0006954(inflammatory response);GO:0008270(zinc ion binding);GO:0010468(regulation of gene expression);GO:0010508(positive regulation of autophagy);GO:0016567(protein ubiquitination);GO:0030027(lamellipodium);GO:0031410(cytoplasmic vesicle);GO:0032651(regulation of interleukin-1 beta production);GO:0032691(negative regulation of interleukin-1 beta production);GO:0032695(negative regulation of interleukin-12 production);GO:0032731(positive regulation of interleukin-1 beta production);GO:0034341(response to interferon-gamma);GO:0042802(identical protein binding);GO:0042995(cell projection);GO:0045087(innate immune response);GO:0046872(metal ion binding);GO:0050728(negative regulation of inflammatory response);GO:0050729(positive regulation of inflammatory response);GO:0061630(ubiquitin protein ligase activity);GO:0061702(inflammasome complex);GO:0070269(pyroptosis);GO:0071641(negative regulation of macrophage inflammatory protein 1 alpha production);GO:1900016(negative regulation of cytokine production involved in inflammatory response);GO:1900226(negative regulation of NLRP3 inflammasome complex assembly);GO:1904270(pyroptosome complex assembly);GO:2001056(positive regulation of cysteine-type endopeptidase activity);GO:2001056(positive regulation of cysteine-type endopeptidase activity)	04621(NOD-like receptor signaling pathway);05135(Yersinia infection);05135(Yersinia infection)	NA	NA	Mediterranean fever [Source:MGI Symbol;Acc:MGI:1859396]	protein_coding	0.480061	0.525977	0.923909	0.978243	0.309734	0.288942	0.285045	1.01302	1.6048	3.41208	1.03719	0.107708	0.995024
ENSMUSG00000022014	Epsti1	ENSMUST00000022591;ENSMUST00000227903;ENSMUST00000169978	GO:0003674(molecular_function);GO:0005575(cellular_component);GO:0008150(biological_process);GO:0008150(biological_process)	NA	NA	NA	epithelial stromal interaction 1 (breast) [Source:MGI Symbol;Acc:MGI:1915168]	protein_coding	1.90142	1.25171	4.80494	2.71111	1.04505	1.46357	1.90908	3.04445	5.22037	10.0272	0.887083	0.107724	0.995024
ENSMUSG00000022571	Pycrl	ENSMUST00000053918	GO:0004126(cytidine deaminase activity);GO:0004735(pyrroline-5-carboxylate reductase activity);GO:0005737(cytoplasm);GO:0005829(cytosol);GO:0006561(proline biosynthetic process);GO:0008652(cellular amino acid biosynthetic process);GO:0009972(cytidine deamination);GO:0016491(oxidoreductase activity);GO:0045171(intercellular bridge);GO:0055129(L-proline biosynthetic process);GO:0072686(mitotic spindle)	00330(Arginine and proline metabolism);01100(Metabolic pathways);01230(Biosynthesis of amino acids)	K00286	EC:1.5.1.2	pyrroline-5-carboxylate reductase-like [Source:MGI Symbol;Acc:MGI:1913444]	protein_coding	6.78978	5.74512	9.44712	4.78766	5.8292	7.80332	5.99393	6.1616	13.3895	13.1357	0.511916	0.107748	0.995024
ENSMUSG00000050234	Gja4	ENSMUST00000053753	GO:0001568(blood vessel development);GO:0003158(endothelium development);GO:0005243(gap junction channel activity);GO:0005886(plasma membrane);GO:0005921(gap junction);GO:0005922(connexin complex);GO:0006816(calcium ion transport);GO:0007154(cell communication);GO:0007267(cell-cell signaling);GO:0016020(membrane);GO:0016021(integral component of membrane);GO:0030054(cell junction);GO:0048265(response to pain);GO:0055085(transmembrane transport)	NA	NA	NA	gap junction protein, alpha 4 [Source:MGI Symbol;Acc:MGI:95715]	protein_coding	0.437885	0.56522	0.747888	3.82143	0.637166	0.473541	0.372099	0.647017	1.02449	0.784238	-0.911426	0.10775	0.995024
ENSMUSG00000054091	1810037I17Rik	ENSMUST00000106429	GO:0005515(protein binding);GO:0005789(endoplasmic reticulum membrane);GO:0016020(membrane);GO:0016021(integral component of membrane);GO:1901877(negative regulation of calcium ion binding);GO:1901895(negative regulation of ATPase-coupled calcium transmembrane transporter activity)	NA	NA	NA	RIKEN cDNA 1810037I17 gene [Source:MGI Symbol;Acc:MGI:1914954]	protein_coding	19.9676	13.9059	26.3887	18.062	16.2879	21.0859	13.119	17.2722	40.5431	55.3525	0.639374	0.107832	0.995024
ENSMUSG00000073207	Ccdc160	ENSMUST00000101588	GO:0003674(molecular_function);GO:0005575(cellular_component);GO:0008150(biological_process)	NA	NA	NA	coiled-coil domain containing 160 [Source:MGI Symbol;Acc:MGI:3588225]	protein_coding	3.15714	3.26865	3.77375	2.22739	2.4149	4.11182	3.92665	3.00092	4.26867	3.87012	0.369797	0.107898	0.995024
ENSMUSG00000064254	Ethe1	ENSMUST00000077191	GO:0005506(iron ion binding);GO:0005634(nucleus);GO:0005654(nucleoplasm);GO:0005737(cytoplasm);GO:0005739(mitochondrion);GO:0005759(mitochondrial matrix);GO:0006749(glutathione metabolic process);GO:0016491(oxidoreductase activity);GO:0016788(hydrolase activity, acting on ester bonds);GO:0042802(identical protein binding);GO:0046872(metal ion binding);GO:0050313(sulfur dioxygenase activity);GO:0051213(dioxygenase activity);GO:0070813(hydrogen sulfide metabolic process)	00920(Sulfur metabolism);01100(Metabolic pathways)	K17725	EC:1.13.11.18	ethylmalonic encephalopathy 1 [Source:MGI Symbol;Acc:MGI:1913321]	protein_coding	6.59957	6.70247	8.63005	7.20098	7.66934	7.07782	7.38411	7.88336	11.3376	16.5655	0.449278	0.107946	0.995024
ENSMUSG00000094797	Igkv6-15	ENSMUST00000103393	GO:0005615(extracellular space);GO:0006955(immune response)	NA	NA	NA	immunoglobulin kappa variable 6-15 [Source:MGI Symbol;Acc:MGI:1330831]	IG_V_gene	0.23606	0.251881	1.67169	1.20695	0.590953	0	0.234688	5.38773	3.37086	3.56917	1.66644	0.108037	0.995024
ENSMUSG00000083677	Gm11699	ENSMUST00000119016	NA	NA	NA	NA	predicted gene 11699 [Source:MGI Symbol;Acc:MGI:3650316]	processed_pseudogene	0.076666	0	0.217009	0.126087	0.084221	0.328697	0	0.124257	0.572188	0.883844	1.92136	0.108058	0.995024
ENSMUSG00000032556	Bfsp2	ENSMUST00000124310;ENSMUST00000136636	GO:0005198(structural molecule activity);GO:0005212(structural constituent of eye lens);GO:0005515(protein binding);GO:0005737(cytoplasm);GO:0005856(cytoskeleton);GO:0005882(intermediate filament);GO:0005886(plasma membrane);GO:0005938(cell cortex);GO:0007010(cytoskeleton organization);GO:0007601(visual perception);GO:0016020(membrane);GO:0045104(intermediate filament cytoskeleton organization);GO:0045109(intermediate filament organization);GO:0048469(cell maturation);GO:0050896(response to stimulus);GO:0070307(lens fiber cell development);GO:0070307(lens fiber cell development)	NA	NA	NA	beaded filament structural protein 2, phakinin [Source:MGI Symbol;Acc:MGI:1333828]	protein_coding;processed_transcript	0.450571	0.339728	0.964243	0.600744	0.266827	0.85029	0.4113	0.662477	0.858333	1.5236	0.715618	0.108099	0.995024
ENSMUSG00000024420	Zfp521	ENSMUST00000025288;ENSMUST00000234237;ENSMUST00000234410;ENSMUST00000234523;ENSMUST00000234480	GO:0003677(DNA binding);GO:0005634(nucleus);GO:0005654(nucleoplasm);GO:0010468(regulation of gene expression);GO:0019904(protein domain specific binding);GO:0030154(cell differentiation);GO:0045944(positive regulation of transcription by RNA polymerase II);GO:0046872(metal ion binding);GO:0048663(neuron fate commitment);GO:0048663(neuron fate commitment)	NA	NA	NA	zinc finger protein 521 [Source:MGI Symbol;Acc:MGI:95459]	protein_coding;processed_transcript;nonsense_mediated_decay	5.39196	6.13273	4.38088	9.14538	6.71304	5.20737	6.43696	5.40688	3.26501	2.57598	-0.472535	0.108124	0.995024
ENSMUSG00000089942	Pira2	ENSMUST00000119469;ENSMUST00000108615	GO:0001791(IgM binding);GO:0005102(signaling receptor binding);GO:0005615(extracellular space);GO:0005737(cytoplasm);GO:0005886(plasma membrane);GO:0005887(integral component of plasma membrane);GO:0008157(protein phosphatase 1 binding);GO:0009897(external side of plasma membrane);GO:0009986(cell surface);GO:0015026(coreceptor activity);GO:0019221(cytokine-mediated signaling pathway);GO:0023025(MHC class Ib protein complex binding);GO:0023029(MHC class Ib protein binding);GO:0030107(HLA-A specific inhibitory MHC class I receptor activity);GO:0030109(HLA-B specific inhibitory MHC class I receptor activity);GO:0032393(MHC class I receptor activity);GO:0032394(MHC class Ib receptor activity);GO:0032396(inhibitory MHC class I receptor activity);GO:0032998(Fc-epsilon receptor I complex);GO:0042169(SH2 domain binding);GO:0042288(MHC class I protein binding);GO:0042803(protein homodimerization activity);GO:0044877(protein-containing complex binding);GO:0050839(cell adhesion molecule binding);GO:0050839(cell adhesion molecule binding)	04380(Osteoclast differentiation);04662(B cell receptor signaling pathway);04662(B cell receptor signaling pathway)	NA	NA	paired-Ig-like receptor A2 [Source:MGI Symbol;Acc:MGI:1195970]	protein_coding	1.08237	1.06374	2.18303	2.56832	0.822574	0.562231	0.905094	2.39758	3.62335	7.95556	1.00035	0.108151	0.995024
ENSMUSG00000041750	Cd1d2	ENSMUST00000194208	NA	04530(Tight junction);04640(Hematopoietic cell lineage);05146(Amoebiasis)	NA	NA	CD1d2 antigen [Source:MGI Symbol;Acc:MGI:107675]	protein_coding_LoF	0	0	0	0	0	0	0	0.024001	0.061394	0.060714	8.1909	0.10818	0.995024
ENSMUSG00000084878	Lrrc8dos	ENSMUST00000135958	GO:0003674(molecular_function);GO:0005575(cellular_component);GO:0008150(biological_process)	NA	NA	NA	leucine rich repeat containing 8D, opposite strand [Source:MGI Symbol;Acc:MGI:3802116]	lncRNA	0.142143	0.130793	0.301166	0.909351	0.393242	0.173284	0.366873	0	0.087917	0.040433	-1.48918	0.108257	0.995024
ENSMUSG00000019942	Cdk1	ENSMUST00000020099;ENSMUST00000123458;ENSMUST00000152448;ENSMUST00000129444;ENSMUST00000149474;ENSMUST00000124054;ENSMUST00000119827	GO:0000086(G2/M transition of mitotic cell cycle);GO:0000166(nucleotide binding);GO:0000278(mitotic cell cycle);GO:0000307(cyclin-dependent protein kinase holoenzyme complex);GO:0003682(chromatin binding);GO:0004672(protein kinase activity);GO:0004674(protein serine/threonine kinase activity);GO:0004693(cyclin-dependent protein serine/threonine kinase activity);GO:0004712(protein serine/threonine/tyrosine kinase activity);GO:0005515(protein binding);GO:0005524(ATP binding);GO:0005634(nucleus);GO:0005654(nucleoplasm);GO:0005737(cytoplasm);GO:0005739(mitochondrion);GO:0005759(mitochondrial matrix);GO:0005813(centrosome);GO:0005815(microtubule organizing center);GO:0005819(spindle);GO:0005829(cytosol);GO:0005856(cytoskeleton);GO:0005876(spindle microtubule);GO:0006468(protein phosphorylation);GO:0006915(apoptotic process);GO:0007049(cell cycle);GO:0007095(mitotic G2 DNA damage checkpoint signaling);GO:0008353(RNA polymerase II CTD heptapeptide repeat kinase activity);GO:0009410(response to xenobiotic stimulus);GO:0009636(response to toxic substance);GO:0010243(response to organonitrogen compound);GO:0010628(positive regulation of gene expression);GO:0010629(negative regulation of gene expression);GO:0010971(positive regulation of G2/M transition of mitotic cell cycle);GO:0014070(response to organic cyclic compound);GO:0014075(response to amine);GO:0014823(response to activity);GO:0016301(kinase activity);GO:0016310(phosphorylation);GO:0016572(obsolete histone phosphorylation);GO:0016740(transferase activity);GO:0018105(peptidyl-serine phosphorylation);GO:0018107(peptidyl-threonine phosphorylation);GO:0030261(chromosome condensation);GO:0030332(cyclin binding);GO:0030496(midbody);GO:0030544(Hsp70 protein binding);GO:0030855(epithelial cell differentiation);GO:0031100(animal organ regeneration);GO:0034501(protein localization to kinetochore);GO:0035173(histone kinase activity);GO:0042307(positive regulation of protein import into nucleus);GO:0042542(response to hydrogen peroxide);GO:0042752(regulation of circadian rhythm);GO:0043066(negative regulation of apoptotic process);GO:0044772(mitotic cell cycle phase transition);GO:0045471(response to ethanol);GO:0045740(positive regulation of DNA replication);GO:0045931(positive regulation of mitotic cell cycle);GO:0046686(response to cadmium ion);GO:0046688(response to copper ion);GO:0048144(fibroblast proliferation);GO:0048511(rhythmic process);GO:0048678(response to axon injury);GO:0051301(cell division);GO:0055015(ventricular cardiac muscle cell development);GO:0060045(positive regulation of cardiac muscle cell proliferation);GO:0065003(protein-containing complex assembly);GO:0070301(cellular response to hydrogen peroxide);GO:0071407(cellular response to organic cyclic compound);GO:0072686(mitotic spindle);GO:0090166(Golgi disassembly);GO:0097125(cyclin B1-CDK1 complex);GO:0097472(cyclin-dependent protein kinase activity);GO:0106310(protein serine kinase activity);GO:1900182(positive regulation of protein localization to nucleus);GO:1905448(positive regulation of mitochondrial ATP synthesis coupled electron transport);GO:1905448(positive regulation of mitochondrial ATP synthesis coupled electron transport)	04110(Cell cycle);04114(Oocyte meiosis);04115(p53 signaling pathway);04218(Cellular senescence);04540(Gap junction);04914(Progesterone-mediated oocyte maturation);05170(Human immunodeficiency virus 1 infection);05203(Viral carcinogenesis);05203(Viral carcinogenesis)	K02087	EC:2.7.11.22;EC:2.7.11.23	cyclin-dependent kinase 1 [Source:MGI Symbol;Acc:MGI:88351]	protein_coding;retained_intron	0.835774	0.435894	1.30695	1.33887	0.60909	0.373042	0.746647	1.18497	2.07548	4.18579	0.92019	0.108262	0.995024
ENSMUSG00000113078	Gm48734	ENSMUST00000222940	NA	NA	NA	NA	predicted gene, 48734 [Source:MGI Symbol;Acc:MGI:6098397]	TEC	0.072653	0.095245	0.147081	0.040864	0.045095	0	0	0.004498	0.095937	0	-1.99712	0.10828	0.995024
ENSMUSG00000016194	Hsd11b1	ENSMUST00000161737;ENSMUST00000191977;ENSMUST00000160929;ENSMUST00000016338;ENSMUST00000159644;ENSMUST00000161406;ENSMUST00000162842	GO:0005496(steroid binding);GO:0005737(cytoplasm);GO:0005783(endoplasmic reticulum);GO:0005789(endoplasmic reticulum membrane);GO:0005791(rough endoplasmic reticulum);GO:0006629(lipid metabolic process);GO:0006704(glucocorticoid biosynthetic process);GO:0006706(steroid catabolic process);GO:0006713(glucocorticoid catabolic process);GO:0008202(steroid metabolic process);GO:0008212(mineralocorticoid metabolic process);GO:0016020(membrane);GO:0016021(integral component of membrane);GO:0016491(oxidoreductase activity);GO:0030176(integral component of endoplasmic reticulum membrane);GO:0030324(lung development);GO:0031965(nuclear membrane);GO:0042803(protein homodimerization activity);GO:0043231(intracellular membrane-bounded organelle);GO:0043456(regulation of pentose-phosphate shunt);GO:0045177(apical part of cell);GO:0047022(7-beta-hydroxysteroid dehydrogenase (NADP+) activity);GO:0050661(NADP binding);GO:0070524(11-beta-hydroxysteroid dehydrogenase (NADP+) activity);GO:0102196(cortisol dehydrogenase activity);GO:0102196(cortisol dehydrogenase activity)	00140(Steroid hormone biosynthesis);00980(Metabolism of xenobiotics by cytochrome P450);01100(Metabolic pathways);05204(Chemical carcinogenesis);05204(Chemical carcinogenesis)	K15680	EC:1.1.1.146	hydroxysteroid 11-beta dehydrogenase 1 [Source:MGI Symbol;Acc:MGI:103562]	protein_coding;retained_intron;processed_transcript	0.93045	0.691065	2.06891	1.89067	0.69041	1.04261	0.706861	1.44077	2.60321	5.91816	0.901055	0.108291	0.995024
ENSMUSG00000086172	2700068H02Rik	ENSMUST00000137882	GO:0003674(molecular_function);GO:0005575(cellular_component);GO:0008150(biological_process)	NA	NA	NA	RIKEN cDNA 2700068H02 gene [Source:MGI Symbol;Acc:MGI:1919813]	lncRNA	0.109558	0.021719	0.014193	0.049854	0.102417	0.03127	0	0.032776	0	0.033091	-1.61597	0.108292	0.995024
ENSMUSG00000081189	Hspd1-ps4	ENSMUST00000121815	NA	NA	NA	NA	heat shock protein 1 (chaperonin), pseudogene 4 [Source:MGI Symbol;Acc:MGI:3649750]	processed_pseudogene	0.036862	0.051458	0.084563	0.185536	0.061884	0.001884	0.060855	0.036785	0.035187	0.037138	-1.29029	0.108397	0.995024
ENSMUSG00000060743	H3f3a	ENSMUST00000081026;ENSMUST00000159789;ENSMUST00000161308;ENSMUST00000162118;ENSMUST00000162814;ENSMUST00000159685;ENSMUST00000159441	GO:0000228(nuclear chromosome);GO:0000775(chromosome, centromeric region);GO:0000781(chromosome, telomeric region);GO:0000785(chromatin);GO:0000786(nucleosome);GO:0000939(inner kinetochore);GO:0000978(RNA polymerase II cis-regulatory region sequence-specific DNA binding);GO:0000979(RNA polymerase II core promoter sequence-specific DNA binding);GO:0001556(oocyte maturation);GO:0001649(osteoblast differentiation);GO:0001740(Barr body);GO:0003677(DNA binding);GO:0005634(nucleus);GO:0005654(nucleoplasm);GO:0005694(chromosome);GO:0006334(nucleosome assembly);GO:0006997(nucleus organization);GO:0007283(spermatogenesis);GO:0007286(spermatid development);GO:0007338(single fertilization);GO:0007566(embryo implantation);GO:0008283(cell population proliferation);GO:0008584(male gonad development);GO:0030307(positive regulation of cell growth);GO:0030527(structural constituent of chromatin);GO:0031492(nucleosomal DNA binding);GO:0031508(pericentric heterochromatin formation);GO:0031509(subtelomeric heterochromatin formation);GO:0032991(protein-containing complex);GO:0035264(multicellular organism growth);GO:0042692(muscle cell differentiation);GO:0043987(obsolete histone H3-S10 phosphorylation);GO:0046982(protein heterodimerization activity);GO:0048477(oogenesis);GO:0090230(regulation of centromere complex assembly);GO:1902340(negative regulation of chromosome condensation);GO:2000751(obsolete histone H3-T3 phosphorylation involved in chromosome passenger complex localization to kinetochore);GO:2000751(obsolete histone H3-T3 phosphorylation involved in chromosome passenger complex localization to kinetochore)	05034(Alcoholism);05202(Transcriptional misregulation in cancer);05322(Systemic lupus erythematosus);05322(Systemic lupus erythematosus)	NA	NA	H3.3 histone A [Source:MGI Symbol;Acc:MGI:1097686]	protein_coding;retained_intron	32.0676	21.6988	53.2738	51.0248	23.084	30.9106	21.0382	41.742	83.1277	134.19	0.779779	0.108445	0.995024
ENSMUSG00000021678	F2rl1	ENSMUST00000022185	GO:0001965(G-protein alpha-subunit binding);GO:0002286(T cell activation involved in immune response);GO:0002376(immune system process);GO:0002690(positive regulation of leukocyte chemotaxis);GO:0002720(positive regulation of cytokine production involved in immune response);GO:0003104(positive regulation of glomerular filtration);GO:0004930(G protein-coupled receptor activity);GO:0005769(early endosome);GO:0005886(plasma membrane);GO:0005887(integral component of plasma membrane);GO:0006954(inflammatory response);GO:0007165(signal transduction);GO:0007186(G protein-coupled receptor signaling pathway);GO:0007204(positive regulation of cytosolic calcium ion concentration);GO:0007596(blood coagulation);GO:0010804(negative regulation of tumor necrosis factor-mediated signaling pathway);GO:0014068(positive regulation of phosphatidylinositol 3-kinase signaling);GO:0015057(thrombin-activated receptor activity);GO:0016020(membrane);GO:0016021(integral component of membrane);GO:0030193(regulation of blood coagulation);GO:0030335(positive regulation of cell migration);GO:0030836(positive regulation of actin filament depolymerization);GO:0031143(pseudopodium);GO:0031274(positive regulation of pseudopodium assembly);GO:0031681(G-protein beta-subunit binding);GO:0032682(negative regulation of chemokine production);GO:0032722(positive regulation of chemokine production);GO:0032729(positive regulation of interferon-gamma production);GO:0032731(positive regulation of interleukin-1 beta production);GO:0032733(positive regulation of interleukin-10 production);GO:0032755(positive regulation of interleukin-6 production);GO:0032757(positive regulation of interleukin-8 production);GO:0032795(heterotrimeric G-protein binding);GO:0032930(positive regulation of superoxide anion generation);GO:0034137(positive regulation of toll-like receptor 2 signaling pathway);GO:0034140(negative regulation of toll-like receptor 3 signaling pathway);GO:0034141(positive regulation of toll-like receptor 3 signaling pathway);GO:0034145(positive regulation of toll-like receptor 4 signaling pathway);GO:0035025(positive regulation of Rho protein signal transduction);GO:0042119(neutrophil activation);GO:0042311(vasodilation);GO:0043122(regulation of I-kappaB kinase/NF-kappaB signaling);GO:0043123(positive regulation of I-kappaB kinase/NF-kappaB signaling);GO:0043311(positive regulation of eosinophil degranulation);GO:0043547(positive regulation of GTPase activity);GO:0045087(innate immune response);GO:0045217(cell-cell junction maintenance);GO:0045944(positive regulation of transcription by RNA polymerase II);GO:0046328(regulation of JNK cascade);GO:0046329(negative regulation of JNK cascade);GO:0046330(positive regulation of JNK cascade);GO:0050900(leukocyte migration);GO:0050921(positive regulation of chemotaxis);GO:0050927(positive regulation of positive chemotaxis);GO:0051482(positive regulation of cytosolic calcium ion concentration involved in phospholipase C-activating G protein-coupled signaling pathway);GO:0051607(defense response to virus);GO:0060100(positive regulation of phagocytosis, engulfment);GO:0061028(establishment of endothelial barrier);GO:0070374(positive regulation of ERK1 and ERK2 cascade);GO:0070493(thrombin-activated receptor signaling pathway);GO:0070661(leukocyte proliferation);GO:0070963(positive regulation of neutrophil mediated killing of gram-negative bacterium);GO:0097029(mature conventional dendritic cell differentiation);GO:1900135(positive regulation of renin secretion into blood stream);GO:2000341(regulation of chemokine (C-X-C motif) ligand 2 production)	04080(Neuroactive ligand-receptor interaction);04750(Inflammatory mediator regulation of TRP channels);05143(African trypanosomiasis)	NA	NA	coagulation factor II (thrombin) receptor-like 1 [Source:MGI Symbol;Acc:MGI:101910]	protein_coding	0.356805	0.22321	0.3381	0.885873	0.153226	0.252405	0.239093	0.268394	0.26672	0.16108	-0.720641	0.108461	0.995024
ENSMUSG00000100755	Rps23-ps1	ENSMUST00000116115	NA	NA	NA	NA	ribosomal protein S23, pseudogene 1 [Source:MGI Symbol;Acc:MGI:3705429]	processed_pseudogene	12.1541	6.0316	14.422	13.3182	6.65271	11.8302	7.48574	9.2506	23.0425	35.7315	0.732174	0.108549	0.995024
ENSMUSG00000086794	Gm11642	ENSMUST00000150442	NA	NA	NA	NA	predicted gene 11642 [Source:MGI Symbol;Acc:MGI:3651889]	lncRNA	3.51699	3.48183	1.35159	2.82297	2.49674	1.73175	2.01268	2.7155	0.469548	1.62754	-0.675846	0.108618	0.995024
ENSMUSG00000098404	Mrip-ps	ENSMUST00000184613	NA	NA	NA	NA	Mom radiation induced polyposis, pseudogene [Source:MGI Symbol;Acc:MGI:3645947]	unprocessed_pseudogene	0.997407	0.975263	1.15842	1.0185	0.582593	0.741018	2.43348	2.78935	1.39301	0.629808	0.755087	0.108647	0.995024
ENSMUSG00000052384	Nrros	ENSMUST00000115165;ENSMUST00000150250;ENSMUST00000099991;ENSMUST00000136809;ENSMUST00000126869;ENSMUST00000115163;ENSMUST00000143682;ENSMUST00000231836;ENSMUST00000130410;ENSMUST00000144345	GO:0005515(protein binding);GO:0005576(extracellular region);GO:0005783(endoplasmic reticulum);GO:0005789(endoplasmic reticulum membrane);GO:0005886(plasma membrane);GO:0006801(superoxide metabolic process);GO:0006954(inflammatory response);GO:0006955(immune response);GO:0007179(transforming growth factor beta receptor signaling pathway);GO:0009986(cell surface);GO:0014005(microglia development);GO:0016020(membrane);GO:0016021(integral component of membrane);GO:0019838(growth factor binding);GO:0030433(ubiquitin-dependent ERAD pathway);GO:0035583(sequestering of TGFbeta in extracellular matrix);GO:0036364(transforming growth factor beta1 activation);GO:0050431(transforming growth factor beta binding);GO:0050431(transforming growth factor beta binding)	NA	NA	NA	negative regulator of reactive oxygen species [Source:MGI Symbol;Acc:MGI:2445095]	protein_coding;processed_transcript	1.95838	1.76097	4.24342	3.41343	1.42992	1.39648	1.45951	3.7354	5.16169	12.3238	0.910814	0.108713	0.995024
ENSMUSG00000009350	Mpo	ENSMUST00000146650;ENSMUST00000107930;ENSMUST00000020779;ENSMUST00000121303;ENSMUST00000167903;ENSMUST00000143021	GO:0001878(response to yeast);GO:0002149(hypochlorous acid biosynthetic process);GO:0002679(respiratory burst involved in defense response);GO:0004601(peroxidase activity);GO:0005615(extracellular space);GO:0005654(nucleoplasm);GO:0005739(mitochondrion);GO:0005764(lysosome);GO:0006952(defense response);GO:0006979(response to oxidative stress);GO:0007568(aging);GO:0008201(heparin binding);GO:0009612(response to mechanical stimulus);GO:0016491(oxidoreductase activity);GO:0019430(removal of superoxide radicals);GO:0020037(heme binding);GO:0030141(secretory granule);GO:0032094(response to food);GO:0032496(response to lipopolysaccharide);GO:0034374(low-density lipoprotein particle remodeling);GO:0042582(azurophil granule);GO:0042742(defense response to bacterium);GO:0042744(hydrogen peroxide catabolic process);GO:0043231(intracellular membrane-bounded organelle);GO:0046872(metal ion binding);GO:0050832(defense response to fungus);GO:0098869(cellular oxidant detoxification);GO:1990268(response to gold nanoparticle);GO:1990268(response to gold nanoparticle)	00983(Drug metabolism - other enzymes);04145(Phagosome);05202(Transcriptional misregulation in cancer);05221(Acute myeloid leukemia);05221(Acute myeloid leukemia)	K10789	EC:1.11.2.2	myeloperoxidase [Source:MGI Symbol;Acc:MGI:97137]	protein_coding;nonsense_mediated_decay;retained_intron	8.88264	7.11656	14.9427	18.3308	5.41727	2.00958	6.77035	17.6961	24.1168	67.4251	1.10966	0.108874	0.995024
ENSMUSG00000121057	ENSMUSG00000121057	ENSMUST00000247020	NA	NA	NA	NA	novel transcript, antisense to Foxk1	lncRNA	0.230565	0.091806	0.428658	0.690142	0.168456	0.282562	0.087096	0.393904	0.420362	2.99516	1.37646	0.108884	0.995024
ENSMUSG00000112120	Gm32255	ENSMUST00000219456	NA	NA	NA	NA	predicted gene, 32255 [Source:MGI Symbol;Acc:MGI:5591414]	lncRNA	0.026001	0	0.132319	0	0.07639	0.148673	0	0.022742	0.251845	0.748585	2.31983	0.108912	0.995024
ENSMUSG00000034211	Mrps17	ENSMUST00000119985;ENSMUST00000042191;ENSMUST00000119604;ENSMUST00000121339;ENSMUST00000121813;ENSMUST00000199999;ENSMUST00000118420;ENSMUST00000119576;ENSMUST00000136108;ENSMUST00000154358;ENSMUST00000138812	GO:0003723(RNA binding);GO:0003735(structural constituent of ribosome);GO:0005739(mitochondrion);GO:0005743(mitochondrial inner membrane);GO:0005763(mitochondrial small ribosomal subunit);GO:0005840(ribosome);GO:0006412(translation);GO:0019843(rRNA binding);GO:0032543(mitochondrial translation);GO:0032543(mitochondrial translation)	03010(Ribosome);03010(Ribosome)	NA	NA	mitochondrial ribosomal protein S17 [Source:MGI Symbol;Acc:MGI:1913508]	protein_coding;retained_intron	4.72947	3.50864	5.72425	4.61039	4.12731	5.67962	4.09322	4.71475	7.32419	7.37141	0.362442	0.108949	0.995024
ENSMUSG00000116048	Septin2	ENSMUST00000168776;ENSMUST00000172165;ENSMUST00000179353	GO:0000145(exocyst);GO:0000166(nucleotide binding);GO:0000775(chromosome, centromeric region);GO:0000776(kinetochore);GO:0002036(regulation of L-glutamate import across plasma membrane);GO:0003924(GTPase activity);GO:0005515(protein binding);GO:0005525(GTP binding);GO:0005634(nucleus);GO:0005654(nucleoplasm);GO:0005694(chromosome);GO:0005737(cytoplasm);GO:0005819(spindle);GO:0005826(actomyosin contractile ring);GO:0005856(cytoskeleton);GO:0005876(spindle microtubule);GO:0005886(plasma membrane);GO:0005929(cilium);GO:0005930(axoneme);GO:0005938(cell cortex);GO:0005940(septin ring);GO:0007049(cell cycle);GO:0007224(smoothened signaling pathway);GO:0007283(spermatogenesis);GO:0008021(synaptic vesicle);GO:0008104(protein localization);GO:0009986(cell surface);GO:0015629(actin cytoskeleton);GO:0015630(microtubule cytoskeleton);GO:0016020(membrane);GO:0017157(regulation of exocytosis);GO:0030154(cell differentiation);GO:0030234(enzyme regulator activity);GO:0030496(midbody);GO:0031105(septin complex);GO:0031175(neuron projection development);GO:0031514(motile cilium);GO:0032153(cell division site);GO:0032154(cleavage furrow);GO:0032391(photoreceptor connecting cilium);GO:0032880(regulation of protein localization);GO:0035869(ciliary transition zone);GO:0042802(identical protein binding);GO:0042995(cell projection);GO:0043209(myelin sheath);GO:0045171(intercellular bridge);GO:0045202(synapse);GO:0048471(perinuclear region of cytoplasm);GO:0050790(regulation of catalytic activity);GO:0051258(protein polymerization);GO:0051301(cell division);GO:0060090(molecular adaptor activity);GO:0060170(ciliary membrane);GO:0060271(cilium assembly);GO:0061640(cytoskeleton-dependent cytokinesis);GO:0097227(sperm annulus);GO:0097730(non-motile cilium);GO:0097730(non-motile cilium)	05100(Bacterial invasion of epithelial cells);05100(Bacterial invasion of epithelial cells)	NA	NA	septin 2 [Source:MGI Symbol;Acc:MGI:97298]	protein_coding	0.455803	0.282612	6.25461	0.750341	0.909796	0.212979	3.9014	17.7303	8.14985	0.591896	1.82159	0.108977	0.995024
ENSMUSG00000004610	Etfb	ENSMUST00000004729;ENSMUST00000143096;ENSMUST00000206196;ENSMUST00000205363;ENSMUST00000155468	GO:0000166(nucleotide binding);GO:0005739(mitochondrion);GO:0005759(mitochondrial matrix);GO:0009055(electron transfer activity);GO:0009063(cellular amino acid catabolic process);GO:0017133(mitochondrial electron transfer flavoprotein complex);GO:0022900(electron transport chain);GO:0022904(respiratory electron transport chain);GO:0033539(fatty acid beta-oxidation using acyl-CoA dehydrogenase);GO:0045251(electron transfer flavoprotein complex);GO:0045251(electron transfer flavoprotein complex)	NA	NA	NA	electron transferring flavoprotein, beta polypeptide [Source:MGI Symbol;Acc:MGI:106098]	protein_coding;processed_transcript	39.552	28.3224	43.1303	28.5695	35.5786	42.7148	29.7747	34.247	62.5713	73.7637	0.472767	0.109087	0.995024
ENSMUSG00000090881	Phf11	ENSMUST00000224042	NA	NA	NA	NA	PHD finger protein 11 [Source:MGI Symbol;Acc:MGI:3644962]	unprocessed_pseudogene	0	0.113895	0.139581	0	0	0.18715	0.184337	0.269749	0	0.755302	2.46193	0.109095	0.995024
ENSMUSG00000059422	Gm8116	ENSMUST00000182917	NA	NA	NA	NA	predicted gene 8116 [Source:MGI Symbol;Acc:MGI:3648797]	processed_pseudogene	4.66552	5.36205	8.76569	4.77945	3.24589	4.5716	3.87057	4.34569	3.43868	4.48335	-0.372914	0.109146	0.995024
ENSMUSG00000033849	B3galt2	ENSMUST00000038252	GO:0000139(Golgi membrane);GO:0005794(Golgi apparatus);GO:0006486(protein glycosylation);GO:0006629(lipid metabolic process);GO:0006682(galactosylceramide biosynthetic process);GO:0008194(UDP-glycosyltransferase activity);GO:0008499(UDP-galactose:beta-N-acetylglucosamine beta-1,3-galactosyltransferase activity);GO:0009312(oligosaccharide biosynthetic process);GO:0016020(membrane);GO:0016021(integral component of membrane);GO:0016740(transferase activity);GO:0016757(glycosyltransferase activity);GO:0016758(hexosyltransferase activity);GO:0047275(glucosaminylgalactosylglucosylceramide beta-galactosyltransferase activity)	00601(Glycosphingolipid biosynthesis - lacto and neolacto series);01100(Metabolic pathways)	K07820	EC:2.4.1.86	UDP-Gal:betaGlcNAc beta 1,3-galactosyltransferase, polypeptide 2 [Source:MGI Symbol;Acc:MGI:1349461]	protein_coding	1.30287	0.891927	1.30272	0.659908	1.08805	1.82224	1.01827	1.53442	1.28506	1.40303	0.429211	0.109163	0.995024
ENSMUSG00000010064	Slc38a3	ENSMUST00000010208;ENSMUST00000193932;ENSMUST00000167868;ENSMUST00000195033;ENSMUST00000194230;ENSMUST00000194895;ENSMUST00000192211;ENSMUST00000195739;ENSMUST00000195843	GO:0003333(amino acid transmembrane transport);GO:0005290(L-histidine transmembrane transporter activity);GO:0005886(plasma membrane);GO:0005887(integral component of plasma membrane);GO:0006811(ion transport);GO:0006814(sodium ion transport);GO:0006865(amino acid transport);GO:0006867(asparagine transport);GO:0006868(glutamine transport);GO:0007420(brain development);GO:0007565(female pregnancy);GO:0015171(amino acid transmembrane transporter activity);GO:0015180(L-alanine transmembrane transporter activity);GO:0015182(L-asparagine transmembrane transporter activity);GO:0015186(L-glutamine transmembrane transporter activity);GO:0015293(symporter activity);GO:0015297(antiporter activity);GO:0015808(L-alanine transport);GO:0015817(histidine transport);GO:0016020(membrane);GO:0016021(integral component of membrane);GO:0016323(basolateral plasma membrane);GO:0016324(apical plasma membrane);GO:0051365(cellular response to potassium ion starvation);GO:0061402(positive regulation of transcription from RNA polymerase II promoter in response to acidic pH);GO:0089709(L-histidine transmembrane transport);GO:2000487(positive regulation of glutamine transport);GO:2000487(positive regulation of glutamine transport)	04724(Glutamatergic synapse);04727(GABAergic synapse);04964(Proximal tubule bicarbonate reclamation);04964(Proximal tubule bicarbonate reclamation)	NA	NA	solute carrier family 38, member 3 [Source:MGI Symbol;Acc:MGI:1923507]	protein_coding;retained_intron;nonsense_mediated_decay	0.202498	0.217645	0.284901	0.532522	0.309825	0.406605	0.217443	1.15235	0.376211	0.479086	0.766154	0.109204	0.995024
ENSMUSG00000056508	1700001K19Rik	ENSMUST00000070659	GO:0003674(molecular_function);GO:0005575(cellular_component);GO:0008150(biological_process)	NA	NA	NA	RIKEN cDNA 1700001K19 gene [Source:MGI Symbol;Acc:MGI:1913573]	protein_coding	1.36588	0.854335	0.77434	1.68624	1.64325	0.883646	1.1413	1.02345	0.182721	0.569199	-0.734728	0.10922	0.995024
ENSMUSG00000108823	Gm18959	ENSMUST00000208954	NA	NA	NA	NA	predicted gene, 18959 [Source:MGI Symbol;Acc:MGI:5011144]	processed_pseudogene	0.137658	0.262081	0.567903	0.046637	0.078796	0.622592	0.473951	0.491952	0.257689	0.454145	1.07345	0.109357	0.995024
ENSMUSG00000071113	Mboat4	ENSMUST00000095345	GO:0005783(endoplasmic reticulum);GO:0005789(endoplasmic reticulum membrane);GO:0016020(membrane);GO:0016021(integral component of membrane);GO:0016412(serine O-acyltransferase activity);GO:0016740(transferase activity);GO:0016746(acyltransferase activity);GO:0016747(acyltransferase activity, transferring groups other than amino-acyl groups);GO:0018190(protein octanoylation);GO:0018191(peptidyl-serine octanoylation);GO:0030176(integral component of endoplasmic reticulum membrane);GO:0030258(lipid modification);GO:0043543(protein acylation);GO:0051366(protein decanoylation)	NA	NA	NA	membrane bound O-acyltransferase domain containing 4 [Source:MGI Symbol;Acc:MGI:2685017]	protein_coding	0.251169	0.079056	0.022727	0.102581	0.133668	0.466386	0.281899	0.129529	0.083896	0.269649	1.06342	0.109371	0.995024
ENSMUSG00000092602	4931413I07Rik	ENSMUST00000173637	GO:0003674(molecular_function);GO:0005575(cellular_component);GO:0008150(biological_process)	NA	NA	NA	RIKEN cDNA 4931413I07 gene [Source:MGI Symbol;Acc:MGI:2148502]	lncRNA	0	0	0	0	0	0	0.04875	0.08031	0.162149	0	9.18591	0.109379	0.995024
ENSMUSG00000107327	Gm7478	ENSMUST00000201054	NA	NA	NA	NA	predicted gene 7478 [Source:MGI Symbol;Acc:MGI:3648572]	processed_pseudogene	0.210236	0.650421	0.635938	0.536646	0.308827	0.650837	1.13063	0.41959	0.949837	0.839001	0.768569	0.109486	0.995024
ENSMUSG00000021416	Eci3	ENSMUST00000021853;ENSMUST00000164155	GO:0000062(fatty-acyl-CoA binding);GO:0003824(catalytic activity);GO:0004165(delta(3)-delta(2)-enoyl-CoA isomerase activity);GO:0005739(mitochondrion);GO:0005777(peroxisome);GO:0005782(peroxisomal matrix);GO:0006631(fatty acid metabolic process);GO:0006635(fatty acid beta-oxidation);GO:0009062(fatty acid catabolic process);GO:0016853(isomerase activity);GO:0016863(intramolecular oxidoreductase activity, transposing C=C bonds);GO:0043231(intracellular membrane-bounded organelle);GO:0043231(intracellular membrane-bounded organelle)	00071(Fatty acid degradation);04146(Peroxisome);04146(Peroxisome)	K13239	EC:5.3.3.8	enoyl-Coenzyme A delta isomerase 3 [Source:MGI Symbol;Acc:MGI:1916373]	protein_coding	0	0.156519	0.0374749	0.218989	0	0.151828	0.0594722	0.296051	0.333562	0.631239	1.83377	0.109596	0.995024
ENSMUSG00000069899	Gm12166	ENSMUST00000093169;ENSMUST00000154156	GO:0003674(molecular_function);GO:0015031(protein transport);GO:0016020(membrane);GO:0016021(integral component of membrane);GO:0016192(vesicle-mediated transport);GO:0016192(vesicle-mediated transport)	NA	NA	NA	predicted gene 12166 [Source:MGI Symbol;Acc:MGI:3650635]	protein_coding;processed_transcript	1.06373	1.07123	2.15937	1.51353	1.03478	2.21029	0.989013	1.10297	2.17134	5.13399	0.762445	0.1096	0.995024
ENSMUSG00000036533	Cdc42ep3	ENSMUST00000068958;ENSMUST00000233363	GO:0005515(protein binding);GO:0005737(cytoplasm);GO:0005856(cytoskeleton);GO:0005886(plasma membrane);GO:0007266(Rho protein signal transduction);GO:0008360(regulation of cell shape);GO:0012505(endomembrane system);GO:0015629(actin cytoskeleton);GO:0016020(membrane);GO:0030838(positive regulation of actin filament polymerization);GO:0031274(positive regulation of pseudopodium assembly);GO:0031274(positive regulation of pseudopodium assembly)	NA	NA	NA	CDC42 effector protein (Rho GTPase binding) 3 [Source:MGI Symbol;Acc:MGI:2384718]	protein_coding	4.96157	3.72551	6.87062	7.97141	3.97877	5.10986	4.62192	6.10857	9.28274	17.921	0.645971	0.109617	0.995024
ENSMUSG00000111535	Gm35154	ENSMUST00000241305;ENSMUST00000241926;ENSMUST00000242757;ENSMUST00000244121;ENSMUST00000214824;ENSMUST00000217008	NA	NA	NA	NA	predicted gene, 35154 [Source:MGI Symbol;Acc:MGI:5594313]	lncRNA	0.123431	0	0.0564384	0.0587683	0	0	0.108952	0.294864	0.235223	0.396558	2.11757	0.109627	0.995024
ENSMUSG00000036390	Gadd45a	ENSMUST00000043098;ENSMUST00000126194;ENSMUST00000128617;ENSMUST00000155041;ENSMUST00000151958	GO:0000122(negative regulation of transcription by RNA polymerase II);GO:0005515(protein binding);GO:0005634(nucleus);GO:0005737(cytoplasm);GO:0006469(negative regulation of protein kinase activity);GO:0006974(cellular response to DNA damage stimulus);GO:0007049(cell cycle);GO:0007098(centrosome cycle);GO:0016525(negative regulation of angiogenesis);GO:0016607(nuclear speck);GO:0019900(kinase binding);GO:0033140(negative regulation of peptidyl-serine phosphorylation of STAT protein);GO:0042770(signal transduction in response to DNA damage);GO:0042803(protein homodimerization activity);GO:0043065(positive regulation of apoptotic process);GO:0043537(negative regulation of blood vessel endothelial cell migration);GO:0046330(positive regulation of JNK cascade);GO:0046982(protein heterodimerization activity);GO:0047485(protein N-terminus binding);GO:0051726(regulation of cell cycle);GO:0071260(cellular response to mechanical stimulus);GO:0071479(cellular response to ionizing radiation);GO:0071901(negative regulation of protein serine/threonine kinase activity);GO:1900745(positive regulation of p38MAPK cascade);GO:1990841(promoter-specific chromatin binding);GO:2000379(positive regulation of reactive oxygen species metabolic process);GO:2000379(positive regulation of reactive oxygen species metabolic process)	04010(MAPK signaling pathway);04064(NF-kappa B signaling pathway);04068(FoxO signaling pathway);04110(Cell cycle);04115(p53 signaling pathway);04210(Apoptosis);04218(Cellular senescence);05169(Epstein-Barr virus infection);05200(Pathways in cancer);05202(Transcriptional misregulation in cancer);05210(Colorectal cancer);05212(Pancreatic cancer);05213(Endometrial cancer);05214(Glioma);05216(Thyroid cancer);05217(Basal cell carcinoma);05218(Melanoma);05220(Chronic myeloid leukemia);05222(Small cell lung cancer);05223(Non-small cell lung cancer);05224(Breast cancer);05225(Hepatocellular carcinoma);05226(Gastric cancer);05226(Gastric cancer)	NA	NA	growth arrest and DNA-damage-inducible 45 alpha [Source:MGI Symbol;Acc:MGI:107799]	protein_coding;retained_intron	9.65208	8.74204	9.3265	8.98841	10.3022	9.0482	8.58564	11.1013	15.3203	18.6988	0.41671	0.1097	0.995024
ENSMUSG00000009828	Cilk1	ENSMUST00000044551;ENSMUST00000009972;ENSMUST00000125615;ENSMUST00000118869;ENSMUST00000117330;ENSMUST00000142402;ENSMUST00000142776;ENSMUST00000149821	GO:0000166(nucleotide binding);GO:0000287(magnesium ion binding);GO:0001650(fibrillar center);GO:0004672(protein kinase activity);GO:0004674(protein serine/threonine kinase activity);GO:0004712(protein serine/threonine/tyrosine kinase activity);GO:0005524(ATP binding);GO:0005634(nucleus);GO:0005737(cytoplasm);GO:0005829(cytosol);GO:0005856(cytoskeleton);GO:0005929(cilium);GO:0006468(protein phosphorylation);GO:0007165(signal transduction);GO:0016301(kinase activity);GO:0016310(phosphorylation);GO:0016740(transferase activity);GO:0030030(cell projection organization);GO:0035556(intracellular signal transduction);GO:0035720(intraciliary anterograde transport);GO:0035721(intraciliary retrograde transport);GO:0036064(ciliary basal body);GO:0042073(intraciliary transport);GO:0042995(cell projection);GO:0046872(metal ion binding);GO:0060271(cilium assembly);GO:0097542(ciliary tip);GO:0097546(ciliary base);GO:0106310(protein serine kinase activity);GO:0106310(protein serine kinase activity)	NA	K08828	EC:2.7.11.22	ciliogenesis associated kinase 1 [Source:MGI Symbol;Acc:MGI:1934157]	protein_coding;retained_intron;processed_transcript	2.50491	2.41224	2.05472	2.52202	1.85787	1.68453	2.27765	2.15055	1.89646	1.64983	-0.232968	0.109719	0.995024
ENSMUSG00000079993	Gm11799	ENSMUST00000116110	NA	NA	NA	NA	predicted gene 11799 [Source:MGI Symbol;Acc:MGI:3650446]	processed_pseudogene	0.308149	0	0	0.451108	0	0	0	0	0	0	-10.5684	0.109852	0.995024
ENSMUSG00000083649	Rasl2-9	ENSMUST00000147835	GO:0000054(ribosomal subunit export from nucleus);GO:0000055(ribosomal large subunit export from nucleus);GO:0000056(ribosomal small subunit export from nucleus);GO:0000070(mitotic sister chromatid segregation);GO:0000166(nucleotide binding);GO:0000287(magnesium ion binding);GO:0000785(chromatin);GO:0003924(GTPase activity);GO:0005525(GTP binding);GO:0005634(nucleus);GO:0005635(nuclear envelope);GO:0005654(nucleoplasm);GO:0005730(nucleolus);GO:0005737(cytoplasm);GO:0005814(centriole);GO:0006606(protein import into nucleus);GO:0006611(protein export from nucleus);GO:0006913(nucleocytoplasmic transport);GO:0015031(protein transport);GO:0019003(GDP binding);GO:0030496(midbody);GO:0032092(positive regulation of protein binding);GO:0032991(protein-containing complex);GO:0042307(positive regulation of protein import into nucleus);GO:0042565(RNA nuclear export complex);GO:0046039(GTP metabolic process);GO:0046982(protein heterodimerization activity);GO:0055037(recycling endosome);GO:0061015(snRNA import into nucleus);GO:0070883(pre-miRNA binding);GO:1902570(protein localization to nucleolus)	03008(Ribosome biogenesis in eukaryotes);03013(RNA transport);05166(Human T-cell leukemia virus 1 infection)	NA	NA	RAS-like, family 2, locus 9 [Source:MGI Symbol;Acc:MGI:104605]	protein_coding	0.088194	0.160929	0.219864	0.061974	0.22893	0.173359	0.258325	0.130299	0.563632	0.428056	1.03182	0.109856	0.995024
ENSMUSG00002075739	7SK	ENSMUST00020181826	NA	NA	NA	NA	7SK RNA [Source:RFAM;Acc:RF00100]	misc_RNA	0.572026	0.327596	0.495704	0.587202	0.069148	0.109212	0.21458	0.296553	0	0	-1.72566	0.109885	0.995024
ENSMUSG00000055760	Gemin6	ENSMUST00000069486;ENSMUST00000156869	GO:0000245(spliceosomal complex assembly);GO:0000387(spliceosomal snRNP assembly);GO:0005515(protein binding);GO:0005634(nucleus);GO:0005654(nucleoplasm);GO:0005737(cytoplasm);GO:0005829(cytosol);GO:0006397(mRNA processing);GO:0008380(RNA splicing);GO:0016604(nuclear body);GO:0032797(SMN complex);GO:0034719(SMN-Sm protein complex);GO:0097504(Gemini of coiled bodies);GO:0097504(Gemini of coiled bodies)	03013(RNA transport);03013(RNA transport)	NA	NA	gem nuclear organelle associated protein 6 [Source:MGI Symbol;Acc:MGI:1914492]	protein_coding;processed_transcript	1.5979	1.6937	1.94392	1.0113	1.6081	2.14936	1.37882	2.28952	1.86275	3.45696	0.503746	0.109912	0.995024
ENSMUSG00000039640	Mrpl12	ENSMUST00000043627;ENSMUST00000137619	GO:0003735(structural constituent of ribosome);GO:0005739(mitochondrion);GO:0005743(mitochondrial inner membrane);GO:0005761(mitochondrial ribosome);GO:0005762(mitochondrial large ribosomal subunit);GO:0005840(ribosome);GO:0006390(mitochondrial transcription);GO:0006412(translation);GO:0032543(mitochondrial translation);GO:0045893(positive regulation of DNA-templated transcription);GO:0045893(positive regulation of DNA-templated transcription)	03010(Ribosome);03010(Ribosome)	NA	NA	mitochondrial ribosomal protein L12 [Source:MGI Symbol;Acc:MGI:1926273]	protein_coding;processed_transcript	19.9392	12.9424	20.2331	13.2469	18.1817	19.6261	13.6281	15.6031	36.8867	38.688	0.557594	0.110013	0.995024
ENSMUSG00000057143	Trim12c	ENSMUST00000059037;ENSMUST00000130139	GO:0000209(protein polyubiquitination);GO:0000932(P-body);GO:0002218(activation of innate immune response);GO:0003713(transcription coactivator activity);GO:0004842(ubiquitin-protein transferase activity);GO:0005515(protein binding);GO:0005654(nucleoplasm);GO:0005737(cytoplasm);GO:0005829(cytosol);GO:0006914(autophagy);GO:0008270(zinc ion binding);GO:0010468(regulation of gene expression);GO:0010508(positive regulation of autophagy);GO:0016567(protein ubiquitination);GO:0019901(protein kinase binding);GO:0030674(protein-macromolecule adaptor activity);GO:0031664(regulation of lipopolysaccharide-mediated signaling pathway);GO:0032880(regulation of protein localization);GO:0038187(pattern recognition receptor activity);GO:0042802(identical protein binding);GO:0042803(protein homodimerization activity);GO:0043123(positive regulation of I-kappaB kinase/NF-kappaB signaling);GO:0043410(positive regulation of MAPK cascade);GO:0044790(suppression of viral release by host);GO:0045087(innate immune response);GO:0045893(positive regulation of DNA-templated transcription);GO:0046596(regulation of viral entry into host cell);GO:0046597(negative regulation of viral entry into host cell);GO:0046872(metal ion binding);GO:0051091(positive regulation of DNA-binding transcription factor activity);GO:0051092(positive regulation of NF-kappaB transcription factor activity);GO:0061630(ubiquitin protein ligase activity);GO:0070534(protein K63-linked ubiquitination);GO:1990462(omegasome);GO:1990462(omegasome)	05170(Human immunodeficiency virus 1 infection);05170(Human immunodeficiency virus 1 infection)	K10648	EC:2.3.2.27	tripartite motif-containing 12C [Source:MGI Symbol;Acc:MGI:4821183]	protein_coding	3.72432	2.95387	6.43947	6.07154	2.28275	3.91052	3.83833	6.70747	6.69895	11.5614	0.60757	0.11003	0.995024
ENSMUSG00000101101	Gm18350	ENSMUST00000187395	NA	NA	NA	NA	predicted gene, 18350 [Source:MGI Symbol;Acc:MGI:5010535]	unprocessed_pseudogene	0.032408	0.029205	0.075249	0.065738	0.108091	0.055948	0.060217	0.093139	0.396375	0.194594	1.36501	0.110159	0.995024
ENSMUSG00000004035	Gstm7	ENSMUST00000004137;ENSMUST00000133947;ENSMUST00000106688;ENSMUST00000124215;ENSMUST00000106687	GO:0004364(glutathione transferase activity);GO:0004602(glutathione peroxidase activity);GO:0005102(signaling receptor binding);GO:0005504(fatty acid binding);GO:0005737(cytoplasm);GO:0005829(cytosol);GO:0006749(glutathione metabolic process);GO:0010880(regulation of release of sequestered calcium ion into cytosol by sarcoplasmic reticulum);GO:0016529(sarcoplasmic reticulum);GO:0016740(transferase activity);GO:0018916(nitrobenzene metabolic process);GO:0019899(enzyme binding);GO:0042178(xenobiotic catabolic process);GO:0042802(identical protein binding);GO:0042803(protein homodimerization activity);GO:0043295(glutathione binding);GO:0043651(linoleic acid metabolic process);GO:0045171(intercellular bridge);GO:0051122(hepoxilin biosynthetic process);GO:0060315(negative regulation of ryanodine-sensitive calcium-release channel activity);GO:0060316(positive regulation of ryanodine-sensitive calcium-release channel activity);GO:0070458(cellular detoxification of nitrogen compound);GO:0071313(cellular response to caffeine);GO:0098869(cellular oxidant detoxification);GO:0098869(cellular oxidant detoxification)	00480(Glutathione metabolism);00980(Metabolism of xenobiotics by cytochrome P450);00982(Drug metabolism - cytochrome P450);00983(Drug metabolism - other enzymes);01100(Metabolic pathways);01524(Platinum drug resistance);05200(Pathways in cancer);05204(Chemical carcinogenesis);05225(Hepatocellular carcinoma);05418(Fluid shear stress and atherosclerosis);05418(Fluid shear stress and atherosclerosis)	K00799	EC:2.5.1.18	glutathione S-transferase, mu 7 [Source:MGI Symbol;Acc:MGI:1915562]	protein_coding	2.67546	2.49553	4.09563	3.20702	2.68439	3.39078	2.93288	2.32106	6.45674	7.27402	0.561837	0.110242	0.995024
ENSMUSG00000095524	Gm15682	ENSMUST00000121563	NA	NA	NA	NA	predicted gene 15682 [Source:MGI Symbol;Acc:MGI:3783124]	processed_pseudogene	0.946209	0.706104	1.81204	0.841677	0.979204	1.0664	1.44122	0.959998	2.54685	2.53717	0.694233	0.11033	0.995024
ENSMUSG00000087704	Gm14978	ENSMUST00000129000	GO:0003674(molecular_function);GO:0005575(cellular_component);GO:0008150(biological_process)	NA	NA	NA	predicted gene 14978 [Source:MGI Symbol;Acc:MGI:3705122]	lncRNA	0.520575	0.30883	0.206476	0.207898	0	0.175757	0	0	0	0	-2.82308	0.110333	0.995024
ENSMUSG00000058542	Gm15590	ENSMUST00000078419	NA	NA	NA	NA	predicted gene 15590 [Source:MGI Symbol;Acc:MGI:3831433]	processed_pseudogene	0.700848	0.852549	0.689619	1.02679	0.576202	0.945543	0.64664	0.802931	1.5861	2.32088	0.712467	0.11037	0.995024
ENSMUSG00000071653	1810009A15Rik	ENSMUST00000187037;ENSMUST00000096251;ENSMUST00000190843;ENSMUST00000186647;ENSMUST00000185488	GO:0003674(molecular_function);GO:0005575(cellular_component);GO:0008150(biological_process);GO:0008150(biological_process)	NA	NA	NA	RIKEN cDNA 1810009A15 gene [Source:MGI Symbol;Acc:MGI:1913526]	retained_intron;protein_coding;nonsense_mediated_decay	4.94836	3.28761	6.30756	4.91108	3.25637	5.62211	2.98419	4.08137	11.9454	10.8741	0.64472	0.110442	0.995024
ENSMUSG00000039480	Nt5dc1	ENSMUST00000099973;ENSMUST00000047885;ENSMUST00000105512;ENSMUST00000213269;ENSMUST00000130290	GO:0005575(cellular_component);GO:0008253(5'-nucleotidase activity);GO:0016787(hydrolase activity);GO:0046872(metal ion binding);GO:0046872(metal ion binding)	NA	NA	NA	5'-nucleotidase domain containing 1 [Source:MGI Symbol;Acc:MGI:2442446]	protein_coding;processed_transcript	1.57738	1.61769	2.00777	2.63184	1.20217	2.19113	1.36497	2.38632	2.85691	4.12541	0.516243	0.11049	0.995024
ENSMUSG00000091519	Skor2	ENSMUST00000166956	GO:0000122(negative regulation of transcription by RNA polymerase II);GO:0000978(RNA polymerase II cis-regulatory region sequence-specific DNA binding);GO:0000981(DNA-binding transcription factor activity, RNA polymerase II-specific);GO:0003682(chromatin binding);GO:0005634(nucleus);GO:0005667(transcription regulator complex);GO:0005737(cytoplasm);GO:0007224(smoothened signaling pathway);GO:0021587(cerebellum morphogenesis);GO:0021702(cerebellar Purkinje cell differentiation);GO:0021936(regulation of cerebellar granule cell precursor proliferation);GO:0030512(negative regulation of transforming growth factor beta receptor signaling pathway);GO:0030514(negative regulation of BMP signaling pathway);GO:0042826(histone deacetylase binding);GO:0045880(positive regulation of smoothened signaling pathway);GO:0046332(SMAD binding);GO:0048468(cell development);GO:0048814(regulation of dendrite morphogenesis);GO:0110165(cellular anatomical entity);GO:1902692(regulation of neuroblast proliferation);GO:1990837(sequence-specific double-stranded DNA binding)	NA	NA	NA	SKI family transcriptional corepressor 2 [Source:MGI Symbol;Acc:MGI:3645984]	protein_coding	3.48068	3.67321	1.53733	4.762	4.89832	2.41043	3.2347	3.5264	1.68809	0.674177	-0.670032	0.110586	0.995024
ENSMUSG00000031818	Cox4i1	ENSMUST00000181172;ENSMUST00000034276;ENSMUST00000181847;ENSMUST00000181795;ENSMUST00000181026;ENSMUST00000181586;ENSMUST00000180856	GO:0005515(protein binding);GO:0005654(nucleoplasm);GO:0005739(mitochondrion);GO:0005743(mitochondrial inner membrane);GO:0005751(mitochondrial respiratory chain complex IV);GO:0005829(cytosol);GO:0006119(oxidative phosphorylation);GO:0006123(mitochondrial electron transport, cytochrome c to oxygen);GO:0016020(membrane);GO:0016021(integral component of membrane);GO:0016491(oxidoreductase activity);GO:0031966(mitochondrial membrane);GO:0031966(mitochondrial membrane)	00190(Oxidative phosphorylation);01100(Metabolic pathways);04260(Cardiac muscle contraction);04714(Thermogenesis);04932(Non-alcoholic fatty liver disease);05010(Alzheimer disease);05012(Parkinson disease);05014(Amyotrophic lateral sclerosis);05016(Huntington disease);05020(Prion disease);05022(Pathways of neurodegeneration - multiple diseases);05022(Pathways of neurodegeneration - multiple diseases)	NA	NA	cytochrome c oxidase subunit 4I1 [Source:MGI Symbol;Acc:MGI:88473]	retained_intron;protein_coding;nonsense_mediated_decay	124.39	88.5714	150.014	98.9329	109.417	105.16	83.357	94.1426	299.201	337.774	0.686749	0.110633	0.995024
ENSMUSG00000027368	Dusp2	ENSMUST00000028846;ENSMUST00000146479	GO:0001706(endoderm formation);GO:0004721(phosphoprotein phosphatase activity);GO:0004722(protein serine/threonine phosphatase activity);GO:0004725(protein tyrosine phosphatase activity);GO:0005515(protein binding);GO:0005634(nucleus);GO:0005654(nucleoplasm);GO:0005737(cytoplasm);GO:0006470(protein dephosphorylation);GO:0008138(protein tyrosine/serine/threonine phosphatase activity);GO:0008330(protein tyrosine/threonine phosphatase activity);GO:0016311(dephosphorylation);GO:0016787(hydrolase activity);GO:0016791(phosphatase activity);GO:0017017(MAP kinase tyrosine/serine/threonine phosphatase activity);GO:0017018(myosin phosphatase activity);GO:0031965(nuclear membrane);GO:0043409(negative regulation of MAPK cascade);GO:0051019(mitogen-activated protein kinase binding);GO:0051019(mitogen-activated protein kinase binding)	04010(MAPK signaling pathway);04010(MAPK signaling pathway)	K04459	EC:3.1.3.16;EC:3.1.3.48	dual specificity phosphatase 2 [Source:MGI Symbol;Acc:MGI:101911]	protein_coding;retained_intron	0.249388	0.0786423	0.623276	0.434277	0.250841	0.183489	0.124863	0.531549	0.751912	2.13227	1.18634	0.110687	0.995024
ENSMUSG00000048534	Jaml	ENSMUST00000050020;ENSMUST00000217074;ENSMUST00000215098;ENSMUST00000216426;ENSMUST00000215266;ENSMUST00000216333;ENSMUST00000215880	GO:0002376(immune system process);GO:0005178(integrin binding);GO:0005654(nucleoplasm);GO:0005886(plasma membrane);GO:0005923(bicellular tight junction);GO:0007155(cell adhesion);GO:0007157(heterophilic cell-cell adhesion via plasma membrane cell adhesion molecules);GO:0016020(membrane);GO:0016021(integral component of membrane);GO:0030054(cell junction);GO:0030593(neutrophil chemotaxis);GO:0035696(monocyte extravasation);GO:0042803(protein homodimerization activity);GO:0046629(gamma-delta T cell activation);GO:0050839(cell adhesion molecule binding);GO:0050900(leukocyte migration);GO:0060054(positive regulation of epithelial cell proliferation involved in wound healing);GO:0072672(neutrophil extravasation);GO:0072672(neutrophil extravasation)	NA	NA	NA	junction adhesion molecule like [Source:MGI Symbol;Acc:MGI:2685484]	protein_coding;retained_intron;processed_transcript	1.66841	1.04494	3.01532	2.63761	1.48228	0.706147	1.33507	2.94863	3.40739	11.119	0.986688	0.110688	0.995024
ENSMUSG00000021792	Prxl2a	ENSMUST00000118466;ENSMUST00000134715;ENSMUST00000152837;ENSMUST00000130166;ENSMUST00000136661;ENSMUST00000022317;ENSMUST00000153830;ENSMUST00000143143;ENSMUST00000135797;ENSMUST00000128236	GO:0005576(extracellular region);GO:0005737(cytoplasm);GO:0005739(mitochondrion);GO:0016020(membrane);GO:0016021(integral component of membrane);GO:0016209(antioxidant activity);GO:0016491(oxidoreductase activity);GO:0045670(regulation of osteoclast differentiation);GO:0098869(cellular oxidant detoxification);GO:0098869(cellular oxidant detoxification)	NA	NA	NA	peroxiredoxin like 2A [Source:MGI Symbol;Acc:MGI:1917814]	protein_coding;retained_intron	18.0735	17.0238	21.4369	18.0816	18.4299	20.6171	16.3153	20.3685	28.3388	34.5277	0.369036	0.110811	0.995024
ENSMUSG00000061991	H2ac10	ENSMUST00000073261	GO:0000786(nucleosome);GO:0003677(DNA binding);GO:0005634(nucleus);GO:0005694(chromosome);GO:0008285(negative regulation of cell population proliferation);GO:0030527(structural constituent of chromatin);GO:0043505(CENP-A containing nucleosome);GO:0046982(protein heterodimerization activity)	04217(Necroptosis);05034(Alcoholism);05322(Systemic lupus erythematosus)	NA	NA	H2A clustered histone 10 [Source:MGI Symbol;Acc:MGI:2448309]	protein_coding	0.349313	0.25361	0.120891	0.314684	0.226621	0.072371	0.126718	0.2028	0.073548	0.062101	-1.23483	0.11089	0.995024
ENSMUSG00000100094	1810008I18Rik	ENSMUST00000246584;ENSMUST00000185464;ENSMUST00000242664;ENSMUST00000243649	GO:0003674(molecular_function);GO:0005575(cellular_component);GO:0008150(biological_process);GO:0008150(biological_process)	NA	NA	NA	RIKEN cDNA 1810008I18 gene [Source:MGI Symbol;Acc:MGI:1920875]	lncRNA	0	0	0.0133919	0	0	0	0.0434782	0	0	0.156113	3.89761	0.110909	0.995024
ENSMUSG00000038255	Neurod2	ENSMUST00000041685	GO:0000977(RNA polymerase II transcription regulatory region sequence-specific DNA binding);GO:0000978(RNA polymerase II cis-regulatory region sequence-specific DNA binding);GO:0000981(DNA-binding transcription factor activity, RNA polymerase II-specific);GO:0001228(DNA-binding transcription activator activity, RNA polymerase II-specific);GO:0001662(behavioral fear response);GO:0003677(DNA binding);GO:0003700(DNA-binding transcription factor activity);GO:0005515(protein binding);GO:0005634(nucleus);GO:0006355(regulation of DNA-templated transcription);GO:0006357(regulation of transcription by RNA polymerase II);GO:0007399(nervous system development);GO:0008306(associative learning);GO:0016567(protein ubiquitination);GO:0021695(cerebellar cortex development);GO:0030154(cell differentiation);GO:0030182(neuron differentiation);GO:0031915(positive regulation of synaptic plasticity);GO:0045664(regulation of neuron differentiation);GO:0045666(positive regulation of neuron differentiation);GO:0045944(positive regulation of transcription by RNA polymerase II);GO:0046982(protein heterodimerization activity);GO:0046983(protein dimerization activity);GO:0048666(neuron development);GO:0050850(positive regulation of calcium-mediated signaling);GO:0051091(positive regulation of DNA-binding transcription factor activity);GO:0070888(E-box binding);GO:0071257(cellular response to electrical stimulus);GO:0071277(cellular response to calcium ion);GO:0090128(regulation of synapse maturation);GO:0090129(positive regulation of synapse maturation);GO:1990837(sequence-specific double-stranded DNA binding);GO:2000297(negative regulation of synapse maturation)	NA	NA	NA	neurogenic differentiation 2 [Source:MGI Symbol;Acc:MGI:107755]	protein_coding	0.097846	0.106019	0.150227	0.099703	0.155389	0.034198	0.067192	0.058584	0.151505	0.059146	-0.716918	0.110944	0.995024
ENSMUSG00000018362	Kpna2	ENSMUST00000145331;ENSMUST00000156495;ENSMUST00000018506;ENSMUST00000124541;ENSMUST00000140362;ENSMUST00000106768;ENSMUST00000144834	GO:0005515(protein binding);GO:0005634(nucleus);GO:0005654(nucleoplasm);GO:0005737(cytoplasm);GO:0005829(cytosol);GO:0006606(protein import into nucleus);GO:0006607(NLS-bearing protein import into nucleus);GO:0008139(nuclear localization sequence binding);GO:0010494(cytoplasmic stress granule);GO:0015031(protein transport);GO:0042564(NLS-dependent protein nuclear import complex);GO:0042826(histone deacetylase binding);GO:0043657(host cell);GO:0046015(regulation of transcription by glucose);GO:0061608(nuclear import signal receptor activity);GO:0075506(entry of viral genome into host nucleus through nuclear pore complex via importin);GO:0098892(extrinsic component of postsynaptic specialization membrane);GO:0098978(glutamatergic synapse);GO:0099527(postsynapse to nucleus signaling pathway);GO:0140297(DNA-binding transcription factor binding);GO:1903902(positive regulation of viral life cycle);GO:1903902(positive regulation of viral life cycle)	05164(Influenza A);05164(Influenza A)	NA	NA	karyopherin (importin) alpha 2 [Source:MGI Symbol;Acc:MGI:103561]	nonsense_mediated_decay;retained_intron;protein_coding	18.7631	16.3774	21.2689	18.1411	19.5777	20.1665	17.8726	21.8016	24.9384	30.6716	0.294581	0.110985	0.995024
ENSMUSG00000087113	Gm11714	ENSMUST00000136927	NA	NA	NA	NA	predicted gene 11714 [Source:MGI Symbol;Acc:MGI:3649214]	lncRNA	0	0.189626	0.114387	0	0.121198	0.063215	0.237784	0.441144	0	1.23533	2.21741	0.110994	0.995024
ENSMUSG00000035365	Parpbp	ENSMUST00000048518;ENSMUST00000168163;ENSMUST00000164121;ENSMUST00000164803	GO:0000785(chromatin);GO:0005634(nucleus);GO:0005654(nucleoplasm);GO:0005737(cytoplasm);GO:2000042(negative regulation of double-strand break repair via homologous recombination);GO:2000042(negative regulation of double-strand break repair via homologous recombination)	NA	NA	NA	PARP1 binding protein [Source:MGI Symbol;Acc:MGI:1922567]	protein_coding	0.624762	0.626375	0.849095	0.756546	0.434194	0.420867	0.569386	1.05088	1.33942	1.75139	0.64099	0.111037	0.995024
ENSMUSG00000120426	ENSMUSG00000120426	ENSMUST00000243243	NA	NA	NA	NA	novel transcript, antisense to KO:Cideband Cideb	lncRNA	0	0	0	0	0	0	0.461194	0	0.110581	0	10.1593	0.111079	0.995024
ENSMUSG00000103717	Gm38038	ENSMUST00000193803	NA	NA	NA	NA	predicted gene, 38038 [Source:MGI Symbol;Acc:MGI:5611266]	processed_pseudogene	0.042222	0.290445	0.293988	0.203349	0.099636	0.019719	0.147528	0	0	0	-2.47469	0.111123	0.995024
ENSMUSG00000036528	Ppfibp2	ENSMUST00000208504;ENSMUST00000239294;ENSMUST00000098134;ENSMUST00000208956;ENSMUST00000207852;ENSMUST00000040056	GO:0005515(protein binding);GO:0007528(neuromuscular junction development);GO:0042802(identical protein binding);GO:0048786(presynaptic active zone);GO:0050808(synapse organization);GO:0050808(synapse organization)	NA	NA	NA	PTPRF interacting protein, binding protein 2 (liprin beta 2) [Source:MGI Symbol;Acc:MGI:894649]	retained_intron;protein_coding	0.746551	0.621905	1.02175	0.880756	0.83404	0.963473	0.867756	0.931941	1.02491	1.23567	0.291381	0.111125	0.995024
ENSMUSG00000051355	Commd1	ENSMUST00000159081;ENSMUST00000162924;ENSMUST00000071068;ENSMUST00000161944;ENSMUST00000057843;ENSMUST00000093270	GO:0005507(copper ion binding);GO:0005515(protein binding);GO:0005546(phosphatidylinositol-4,5-bisphosphate binding);GO:0005547(phosphatidylinositol-3,4,5-trisphosphate binding);GO:0005634(nucleus);GO:0005654(nucleoplasm);GO:0005737(cytoplasm);GO:0005768(endosome);GO:0005769(early endosome);GO:0005829(cytosol);GO:0006289(nucleotide-excision repair);GO:0006878(cellular copper ion homeostasis);GO:0006893(Golgi to plasma membrane transport);GO:0010008(endosome membrane);GO:0015031(protein transport);GO:0016020(membrane);GO:0019871(sodium channel inhibitor activity);GO:0031398(positive regulation of protein ubiquitination);GO:0031410(cytoplasmic vesicle);GO:0031462(Cul2-RING ubiquitin ligase complex);GO:0031648(protein destabilization);GO:0032088(negative regulation of NF-kappaB transcription factor activity);GO:0032434(regulation of proteasomal ubiquitin-dependent protein catabolic process);GO:0034383(low-density lipoprotein particle clearance);GO:0034394(protein localization to cell surface);GO:0042632(cholesterol homeostasis);GO:0042802(identical protein binding);GO:0042803(protein homodimerization activity);GO:0043325(phosphatidylinositol-3,4-bisphosphate binding);GO:0046872(metal ion binding);GO:0048227(plasma membrane to endosome transport);GO:0050750(low-density lipoprotein particle receptor binding);GO:0055037(recycling endosome);GO:0055070(copper ion homeostasis);GO:0070300(phosphatidic acid binding);GO:0080025(phosphatidylinositol-3,5-bisphosphate binding);GO:0097006(regulation of plasma lipoprotein particle levels);GO:1902072(negative regulation of hypoxia-inducible factor-1alpha signaling pathway);GO:1902306(negative regulation of sodium ion transmembrane transport);GO:1904109(positive regulation of cholesterol import);GO:1905751(positive regulation of endosome to plasma membrane protein transport);GO:2000009(negative regulation of protein localization to cell surface);GO:2000010(positive regulation of protein localization to cell surface);GO:2000010(positive regulation of protein localization to cell surface)	NA	NA	NA	COMM domain containing 1 [Source:MGI Symbol;Acc:MGI:109474]	protein_coding;processed_transcript;retained_intron	4.67141	2.69679	6.11675	3.51226	3.68628	4.5494	3.48079	4.08253	8.64383	9.64577	0.555702	0.111208	0.995024
ENSMUSG00000049401	Ogfr	ENSMUST00000029087;ENSMUST00000147070	GO:0005634(nucleus);GO:0005737(cytoplasm);GO:0016020(membrane);GO:0038023(signaling receptor activity);GO:0040008(regulation of growth);GO:0140625(opioid growth factor receptor activity);GO:0140625(opioid growth factor receptor activity)	NA	NA	NA	opioid growth factor receptor [Source:MGI Symbol;Acc:MGI:1919325]	protein_coding;retained_intron	10.1644	8.00968	11.581	9.41328	8.60367	9.9708	9.86524	11.1179	11.5977	17.3961	0.327538	0.111221	0.995024
ENSMUSG00000004266	Ptpn6	ENSMUST00000004377;ENSMUST00000112484;ENSMUST00000171549;ENSMUST00000172613;ENSMUST00000174787;ENSMUST00000172770;ENSMUST00000172690	GO:0000165(MAPK cascade);GO:0001784(phosphotyrosine residue binding);GO:0002244(hematopoietic progenitor cell differentiation);GO:0002924(negative regulation of humoral immune response mediated by circulating immunoglobulin);GO:0004721(phosphoprotein phosphatase activity);GO:0004725(protein tyrosine phosphatase activity);GO:0005001(transmembrane receptor protein tyrosine phosphatase activity);GO:0005515(protein binding);GO:0005634(nucleus);GO:0005654(nucleoplasm);GO:0005730(nucleolus);GO:0005737(cytoplasm);GO:0005829(cytosol);GO:0005911(cell-cell junction);GO:0006470(protein dephosphorylation);GO:0008284(positive regulation of cell population proliferation);GO:0014068(positive regulation of phosphatidylinositol 3-kinase signaling);GO:0016311(dephosphorylation);GO:0016787(hydrolase activity);GO:0016791(phosphatase activity);GO:0017124(SH3 domain binding);GO:0018108(peptidyl-tyrosine phosphorylation);GO:0019221(cytokine-mediated signaling pathway);GO:0019901(protein kinase binding);GO:0030154(cell differentiation);GO:0030220(platelet formation);GO:0032715(negative regulation of interleukin-6 production);GO:0032720(negative regulation of tumor necrosis factor production);GO:0032991(protein-containing complex);GO:0033007(negative regulation of mast cell activation involved in immune response);GO:0033277(abortive mitotic cell cycle);GO:0033630(positive regulation of cell adhesion mediated by integrin);GO:0035335(peptidyl-tyrosine dephosphorylation);GO:0035556(intracellular signal transduction);GO:0035855(megakaryocyte development);GO:0042098(T cell proliferation);GO:0042105(alpha-beta T cell receptor complex);GO:0042130(negative regulation of T cell proliferation);GO:0042169(SH2 domain binding);GO:0042267(natural killer cell mediated cytotoxicity);GO:0043407(negative regulation of MAP kinase activity);GO:0043409(negative regulation of MAPK cascade);GO:0045577(regulation of B cell differentiation);GO:0046703(natural killer cell lectin-like receptor binding);GO:0050732(negative regulation of peptidyl-tyrosine phosphorylation);GO:0050839(cell adhesion molecule binding);GO:0050852(T cell receptor signaling pathway);GO:0050853(B cell receptor signaling pathway);GO:0050860(negative regulation of T cell receptor signaling pathway);GO:0051279(regulation of release of sequestered calcium ion into cytosol);GO:0070372(regulation of ERK1 and ERK2 cascade);GO:0070527(platelet aggregation);GO:0140031(phosphorylation-dependent protein binding);GO:1905867(epididymis development);GO:2000045(regulation of G1/S transition of mitotic cell cycle);GO:2000045(regulation of G1/S transition of mitotic cell cycle)	04520(Adherens junction);04630(JAK-STAT signaling pathway);04650(Natural killer cell mediated cytotoxicity);04660(T cell receptor signaling pathway);04662(B cell receptor signaling pathway);05140(Leishmaniasis);05205(Proteoglycans in cancer);05235(PD-L1 expression and PD-1 checkpoint pathway in cancer);05235(PD-L1 expression and PD-1 checkpoint pathway in cancer)	K05697	EC:3.1.3.48	protein tyrosine phosphatase, non-receptor type 6 [Source:MGI Symbol;Acc:MGI:96055]	protein_coding;retained_intron	7.9335	6.54603	13.83	14.1893	5.84196	4.00177	5.64557	16.3156	17.1641	49.4638	0.937629	0.111348	0.995024
ENSMUSG00000041736	Tspo	ENSMUST00000047419;ENSMUST00000208463	GO:0005497(androgen binding);GO:0005739(mitochondrion);GO:0005741(mitochondrial outer membrane);GO:0005783(endoplasmic reticulum);GO:0005829(cytosol);GO:0006694(steroid biosynthetic process);GO:0006811(ion transport);GO:0006821(chloride transport);GO:0006869(lipid transport);GO:0007568(aging);GO:0008347(glial cell migration);GO:0008503(benzodiazepine receptor activity);GO:0009410(response to xenobiotic stimulus);GO:0010042(response to manganese ion);GO:0010266(response to vitamin B1);GO:0010823(negative regulation of mitochondrion organization);GO:0010940(positive regulation of necrotic cell death);GO:0014012(peripheral nervous system axon regeneration);GO:0015485(cholesterol binding);GO:0016020(membrane);GO:0016021(integral component of membrane);GO:0030325(adrenal gland development);GO:0031397(negative regulation of protein ubiquitination);GO:0031966(mitochondrial membrane);GO:0032570(response to progesterone);GO:0032720(negative regulation of tumor necrosis factor production);GO:0033574(response to testosterone);GO:0042632(cholesterol homeostasis);GO:0043065(positive regulation of apoptotic process);GO:0043231(intracellular membrane-bounded organelle);GO:0044325(transmembrane transporter binding);GO:0045019(negative regulation of nitric oxide biosynthetic process);GO:0048265(response to pain);GO:0048266(behavioral response to pain);GO:0048678(response to axon injury);GO:0050810(regulation of steroid biosynthetic process);GO:0051901(positive regulation of mitochondrial depolarization);GO:0051928(positive regulation of calcium ion transport);GO:0060242(contact inhibition);GO:0060252(positive regulation of glial cell proliferation);GO:0060253(negative regulation of glial cell proliferation);GO:0071222(cellular response to lipopolysaccharide);GO:0071294(cellular response to zinc ion);GO:0071476(cellular hypotonic response);GO:0072655(establishment of protein localization to mitochondrion);GO:0072656(maintenance of protein location in mitochondrion);GO:1903147(negative regulation of autophagy of mitochondrion);GO:1903579(negative regulation of ATP metabolic process);GO:1905144(response to acetylcholine);GO:2000379(positive regulation of reactive oxygen species metabolic process);GO:2000853(negative regulation of corticosterone secretion);GO:2000853(negative regulation of corticosterone secretion)	04080(Neuroactive ligand-receptor interaction);04979(Cholesterol metabolism);05166(Human T-cell leukemia virus 1 infection);05166(Human T-cell leukemia virus 1 infection)	NA	NA	translocator protein [Source:MGI Symbol;Acc:MGI:88222]	protein_coding	8.05531	5.69928	17.4432	14.7449	8.62325	8.83133	7.22897	11.4215	22.9418	45.6488	0.816124	0.111383	0.995024
ENSMUSG00000022501	Prm1	ENSMUST00000023144	GO:0000786(nucleosome);GO:0001673(male germ cell nucleus);GO:0003677(DNA binding);GO:0005634(nucleus);GO:0005654(nucleoplasm);GO:0005694(chromosome);GO:0005829(cytosol);GO:0006997(nucleus organization);GO:0007283(spermatogenesis);GO:0007286(spermatid development);GO:0030154(cell differentiation);GO:0030261(chromosome condensation);GO:0035092(sperm DNA condensation)	NA	NA	NA	protamine 1 [Source:MGI Symbol;Acc:MGI:97765]	protein_coding	0	0.0729233	0.59055	0	0	0	0	0	0	0	-10.3739	0.111429	0.995024
ENSMUSG00000090897	Gm44501	ENSMUST00000232739	GO:0005186(pheromone activity);GO:0005615(extracellular space);GO:0016020(membrane);GO:0016021(integral component of membrane)	NA	NA	NA	predicted readthrough transcript, 44501 [Source:MGI Symbol;Acc:MGI:5529083]	nonsense_mediated_decay	0	0	0.133142	0	0	0	0.093584	0.245937	0.155153	0.404073	2.75495	0.111443	0.995024
ENSMUSG00000093482	Gm20619	ENSMUST00000241698;ENSMUST00000246235;ENSMUST00000245781;ENSMUST00000246664;ENSMUST00000246477;ENSMUST00000176283	NA	NA	NA	NA	predicted gene 20619 [Source:MGI Symbol;Acc:MGI:5313066]	lncRNA	0	0	0.00617184	0	0	0.0197179	0.000130006	0	0.00494234	0.0196756	2.84893	0.111445	0.995024
ENSMUSG00000082718	Gm14928	ENSMUST00000120198	NA	NA	NA	NA	predicted gene 14928 [Source:MGI Symbol;Acc:MGI:3648477]	processed_pseudogene	0.128902	0.489998	0.055702	0	0	0	0	0.063452	0	0	-3.4103	0.111468	0.995024
ENSMUSG00000062115	Rai1	ENSMUST00000090806;ENSMUST00000102688;ENSMUST00000132012;ENSMUST00000064190;ENSMUST00000171108;ENSMUST00000156902;ENSMUST00000149770	GO:0001501(skeletal system development);GO:0005634(nucleus);GO:0005654(nucleoplasm);GO:0005737(cytoplasm);GO:0006357(regulation of transcription by RNA polymerase II);GO:0032922(circadian regulation of gene expression);GO:0040015(negative regulation of multicellular organism growth);GO:0045893(positive regulation of DNA-templated transcription);GO:0046872(metal ion binding);GO:0048511(rhythmic process);GO:0048511(rhythmic process)	NA	NA	NA	retinoic acid induced 1 [Source:MGI Symbol;Acc:MGI:103291]	protein_coding;processed_transcript	4.21538	5.05602	3.43901	5.12214	4.10407	3.2665	4.69939	4.21639	2.06037	2.31319	-0.406	0.111479	0.995024
ENSMUSG00000091102	5830462I19Rik	ENSMUST00000168137	NA	NA	NA	NA	RIKEN cDNA 5830462I19 gene [Source:MGI Symbol;Acc:MGI:3642105]	TEC	0.171949	0.241313	0.183909	0.129142	0.073487	0.161598	0.095795	0.093737	0.046501	0.090419	-0.71261	0.111508	0.995024
ENSMUSG00000090066	1110002E22Rik	ENSMUST00000163080	GO:0003674(molecular_function);GO:0005575(cellular_component);GO:0008150(biological_process)	NA	NA	NA	RIKEN cDNA 1110002E22 gene [Source:MGI Symbol;Acc:MGI:1915066]	protein_coding	0.0642197	0.0262855	0.0531497	0.018838	0.0246711	0.354886	0.0424422	0.0226738	0.0322862	0.0123921	1.31194	0.111545	0.995024
ENSMUSG00000042677	Zc3h12a	ENSMUST00000036188;ENSMUST00000131685	GO:0000294(nuclear-transcribed mRNA catabolic process, endonucleolytic cleavage-dependent decay);GO:0000932(P-body);GO:0001525(angiogenesis);GO:0001933(negative regulation of protein phosphorylation);GO:0002230(positive regulation of defense response to virus by host);GO:0002376(immune system process);GO:0002757(immune response-activating signal transduction);GO:0003677(DNA binding);GO:0003682(chromatin binding);GO:0003723(RNA binding);GO:0003729(mRNA binding);GO:0003730(mRNA 3'-UTR binding);GO:0004518(nuclease activity);GO:0004519(endonuclease activity);GO:0004521(endoribonuclease activity);GO:0004532(exoribonuclease activity);GO:0004540(ribonuclease activity);GO:0004843(cysteine-type deubiquitinase activity);GO:0005515(protein binding);GO:0005634(nucleus);GO:0005654(nucleoplasm);GO:0005737(cytoplasm);GO:0005783(endoplasmic reticulum);GO:0005791(rough endoplasmic reticulum);GO:0005856(cytoskeleton);GO:0006915(apoptotic process);GO:0006954(inflammatory response);GO:0006974(cellular response to DNA damage stimulus);GO:0007399(nervous system development);GO:0010468(regulation of gene expression);GO:0010508(positive regulation of autophagy);GO:0010587(miRNA catabolic process);GO:0010595(positive regulation of endothelial cell migration);GO:0010628(positive regulation of gene expression);GO:0010629(negative regulation of gene expression);GO:0010656(negative regulation of muscle cell apoptotic process);GO:0010884(positive regulation of lipid storage);GO:0010942(positive regulation of cell death);GO:0016020(membrane);GO:0016579(protein deubiquitination);GO:0016787(hydrolase activity);GO:0030154(cell differentiation);GO:0030867(rough endoplasmic reticulum membrane);GO:0032088(negative regulation of NF-kappaB transcription factor activity);GO:0032689(negative regulation of interferon-gamma production);GO:0032691(negative regulation of interleukin-1 beta production);GO:0032715(negative regulation of interleukin-6 production);GO:0032720(negative regulation of tumor necrosis factor production);GO:0032991(protein-containing complex);GO:0034599(cellular response to oxidative stress);GO:0035198(miRNA binding);GO:0035613(RNA stem-loop binding);GO:0035925(mRNA 3'-UTR AU-rich region binding);GO:0036464(cytoplasmic ribonucleoprotein granule);GO:0042149(cellular response to glucose starvation);GO:0042307(positive regulation of protein import into nucleus);GO:0042406(extrinsic component of endoplasmic reticulum membrane);GO:0043022(ribosome binding);GO:0043124(negative regulation of I-kappaB kinase/NF-kappaB signaling);GO:0044828(negative regulation by host of viral genome replication);GO:0045019(negative regulation of nitric oxide biosynthetic process);GO:0045600(positive regulation of fat cell differentiation);GO:0045766(positive regulation of angiogenesis);GO:0045944(positive regulation of transcription by RNA polymerase II);GO:0046872(metal ion binding);GO:0050852(T cell receptor signaling pathway);GO:0051259(protein complex oligomerization);GO:0055118(negative regulation of cardiac muscle contraction);GO:0061014(positive regulation of mRNA catabolic process);GO:0061158(3'-UTR-mediated mRNA destabilization);GO:0071222(cellular response to lipopolysaccharide);GO:0071347(cellular response to interleukin-1);GO:0071356(cellular response to tumor necrosis factor);GO:0090501(RNA phosphodiester bond hydrolysis);GO:0090502(RNA phosphodiester bond hydrolysis, endonucleolytic);GO:0090503(RNA phosphodiester bond hydrolysis, exonucleolytic);GO:0098586(cellular response to virus);GO:1900016(negative regulation of cytokine production involved in inflammatory response);GO:1900119(positive regulation of execution phase of apoptosis);GO:1900745(positive regulation of p38MAPK cascade);GO:1901223(negative regulation of NIK/NF-kappaB signaling);GO:1903003(positive regulation of protein deubiquitination);GO:1903799(negative regulation of miRNA maturation);GO:1903936(cellular response to sodium arsenite);GO:1904637(cellular response to ionomycin);GO:1990869(cellular response to chemokine);GO:2000320(negative regulation of T-helper 17 cell differentiation);GO:2000379(positive regulation of reactive oxygen species metabolic process);GO:2000627(positive regulation of miRNA catabolic process);GO:2000627(positive regulation of miRNA catabolic process)	NA	NA	NA	zinc finger CCCH type containing 12A [Source:MGI Symbol;Acc:MGI:2385891]	protein_coding;retained_intron	1.06866	0.748569	1.34637	1.33397	0.860077	0.898541	0.701069	1.66196	2.15388	2.90379	0.63485	0.1116	0.995024
ENSMUSG00000070407	Hs3st3b1	ENSMUST00000094103	GO:0000139(Golgi membrane);GO:0001658(branching involved in ureteric bud morphogenesis);GO:0005794(Golgi apparatus);GO:0005887(integral component of plasma membrane);GO:0006024(glycosaminoglycan biosynthetic process);GO:0006477(protein sulfation);GO:0008146(sulfotransferase activity);GO:0008467([heparan sulfate]-glucosamine 3-sulfotransferase 1 activity);GO:0016020(membrane);GO:0016021(integral component of membrane);GO:0016740(transferase activity);GO:0033872([heparan sulfate]-glucosamine 3-sulfotransferase 3 activity)	00534(Glycosaminoglycan biosynthesis - heparan sulfate / heparin)	K07809	EC:2.8.2.30	heparan sulfate (glucosamine) 3-O-sulfotransferase 3B1 [Source:MGI Symbol;Acc:MGI:1333853]	protein_coding	0.722574	0.635186	0.628788	0.835257	0.597624	0.474787	0.691201	0.633957	0.220171	0.483384	-0.449809	0.111649	0.995024
ENSMUSG00000065061	Gm22884	ENSMUST00000083127	GO:0005730(nucleolus);GO:0006396(RNA processing)	NA	NA	NA	predicted gene, 22884 [Source:MGI Symbol;Acc:MGI:5452661]	snoRNA	0.085649	0.604658	0.15245	0.037479	0.65304	0	0.10246	0.178083	0.064118	0	-2.15337	0.11166	0.995024
ENSMUSG00000096934	Gm26658	ENSMUST00000181067	NA	NA	NA	NA	predicted gene, 26658 [Source:MGI Symbol;Acc:MGI:5477152]	lncRNA	0.023531	0.084779	0.166414	0.061829	0	0.164953	0.23811	0.209831	0.089027	0.106288	1.26389	0.111689	0.995024
ENSMUSG00000120145	ENSMUSG00000120145	ENSMUST00000241600	NA	NA	NA	NA	novel transcript	lncRNA	0.067559	0	0.042751	0	0.062283	0	0	0	0	0	-8.43123	0.111693	0.995024
ENSMUSG00000001750	Tcirg1	ENSMUST00000162688;ENSMUST00000131327;ENSMUST00000236590;ENSMUST00000001801;ENSMUST00000159824;ENSMUST00000126643;ENSMUST00000134698;ENSMUST00000125792;ENSMUST00000126070;ENSMUST00000145791;ENSMUST00000135070;ENSMUST00000122885;ENSMUST00000127308	GO:0000045(autophagosome assembly);GO:0000220(vacuolar proton-transporting V-type ATPase, V0 domain);GO:0001503(ossification);GO:0002158(osteoclast proliferation);GO:0005515(protein binding);GO:0005634(nucleus);GO:0005739(mitochondrion);GO:0005764(lysosome);GO:0005770(late endosome);GO:0005886(plasma membrane);GO:0006811(ion transport);GO:0006874(cellular calcium ion homeostasis);GO:0006914(autophagy);GO:0006915(apoptotic process);GO:0006954(inflammatory response);GO:0007035(vacuolar acidification);GO:0007039(protein catabolic process in the vacuole);GO:0010155(regulation of proton transport);GO:0010272(response to silver ion);GO:0010467(gene expression);GO:0010468(regulation of gene expression);GO:0016020(membrane);GO:0016021(integral component of membrane);GO:0016064(immunoglobulin mediated immune response);GO:0016236(macroautophagy);GO:0016324(apical plasma membrane);GO:0016471(vacuolar proton-transporting V-type ATPase complex);GO:0021554(optic nerve development);GO:0030010(establishment of cell polarity);GO:0030099(myeloid cell differentiation);GO:0030183(B cell differentiation);GO:0030217(T cell differentiation);GO:0030316(osteoclast differentiation);GO:0030667(secretory granule membrane);GO:0030670(phagocytic vesicle membrane);GO:0031529(ruffle organization);GO:0033179(proton-transporting V-type ATPase, V0 domain);GO:0033365(protein localization to organelle);GO:0035709(memory T cell activation);GO:0035711(T-helper 1 cell activation);GO:0042476(odontogenesis);GO:0043029(T cell homeostasis);GO:0044691(tooth eruption);GO:0045335(phagocytic vesicle);GO:0045453(bone resorption);GO:0045667(regulation of osteoblast differentiation);GO:0045851(pH reduction);GO:0046961(proton-transporting ATPase activity, rotational mechanism);GO:0048872(homeostasis of number of cells);GO:0050796(regulation of insulin secretion);GO:0051117(ATPase binding);GO:0051452(intracellular pH reduction);GO:0051650(establishment of vesicle localization);GO:0060041(retina development in camera-type eye);GO:0061484(hematopoietic stem cell homeostasis);GO:0070166(enamel mineralization);GO:0071345(cellular response to cytokine stimulus);GO:0090383(phagosome acidification);GO:0097188(dentin mineralization);GO:1902600(proton transmembrane transport);GO:1902600(proton transmembrane transport)	00190(Oxidative phosphorylation);01100(Metabolic pathways);04142(Lysosome);04145(Phagosome);04721(Synaptic vesicle cycle);04966(Collecting duct acid secretion);05152(Tuberculosis);05165(Human papillomavirus infection);05323(Rheumatoid arthritis);05323(Rheumatoid arthritis)	NA	NA	T cell, immune regulator 1, ATPase, H+ transporting, lysosomal V0 protein A3 [Source:MGI Symbol;Acc:MGI:1350931]	retained_intron;protein_coding;nonsense_mediated_decay	4.8139	3.61438	6.15653	5.52405	3.02375	2.96002	2.70339	6.17323	9.31612	19.1541	0.801099	0.111751	0.995024
ENSMUSG00000106067	Gm7902	ENSMUST00000198842	NA	NA	NA	NA	predicted gene 7902 [Source:MGI Symbol;Acc:MGI:3645041]	processed_pseudogene	1.17621	1.92605	2.09079	1.52975	1.19379	0.90895	0.878998	2.01864	1.0174	0.923899	-0.461847	0.111898	0.995024
ENSMUSG00000112805	Gm34574	ENSMUST00000219433;ENSMUST00000217795;ENSMUST00000219984	NA	NA	NA	NA	predicted gene, 34574 [Source:MGI Symbol;Acc:MGI:5593733]	lncRNA	0	0	0.0229845	0	0.21739	0.165508	0.190057	0.151751	0.227873	0.247433	2.03135	0.111941	0.995024
ENSMUSG00000028137	Celf3	ENSMUST00000198796;ENSMUST00000197558;ENSMUST00000200342;ENSMUST00000199148;ENSMUST00000197699;ENSMUST00000197033;ENSMUST00000199775;ENSMUST00000199159;ENSMUST00000198067;ENSMUST00000198316;ENSMUST00000196985;ENSMUST00000199884;ENSMUST00000029784;ENSMUST00000197677	GO:0000381(regulation of alternative mRNA splicing, via spliceosome);GO:0003676(nucleic acid binding);GO:0003723(RNA binding);GO:0003729(mRNA binding);GO:0005634(nucleus);GO:0005737(cytoplasm);GO:0006376(mRNA splice site selection);GO:0006397(mRNA processing);GO:0007283(spermatogenesis);GO:0008380(RNA splicing);GO:0016604(nuclear body);GO:0030317(flagellated sperm motility);GO:0030575(nuclear body organization);GO:0048026(positive regulation of mRNA splicing, via spliceosome);GO:0097322(7SK snRNA binding);GO:0098781(ncRNA transcription);GO:1990904(ribonucleoprotein complex);GO:1990904(ribonucleoprotein complex)	NA	NA	NA	CUGBP, Elav-like family member 3 [Source:MGI Symbol;Acc:MGI:1926034]	retained_intron;protein_coding;processed_transcript	3.27677	3.646	2.68002	4.23068	3.84946	2.96655	3.42795	3.32544	1.8935	1.22765	-0.46159	0.111987	0.995024
ENSMUSG00000028398	Dmac1	ENSMUST00000030103	GO:0003674(molecular_function);GO:0005739(mitochondrion);GO:0005743(mitochondrial inner membrane);GO:0005747(mitochondrial respiratory chain complex I);GO:0016020(membrane);GO:0016021(integral component of membrane);GO:0032981(mitochondrial respiratory chain complex I assembly)	NA	NA	NA	distal membrane arm assembly complex 1 [Source:MGI Symbol;Acc:MGI:1914178]	protein_coding	16.581	14.6696	17.7555	13.8297	15.4193	15.1082	14.4244	15.4467	29.1287	36.4699	0.498806	0.112043	0.995024
ENSMUSG00000042269	Cibar2	ENSMUST00000048786;ENSMUST00000135567;ENSMUST00000153177	GO:0003674(molecular_function);GO:0005737(cytoplasm);GO:0005814(centriole);GO:0005856(cytoskeleton);GO:0030030(cell projection organization);GO:0035869(ciliary transition zone);GO:0036064(ciliary basal body);GO:0042995(cell projection);GO:0060271(cilium assembly);GO:0060271(cilium assembly)	NA	NA	NA	CBY1 interacting BAR domain containing 2 [Source:MGI Symbol;Acc:MGI:3588213]	protein_coding;retained_intron	0.302617	0.409154	0.26256	0.250085	0.514738	0.26318	0.171953	0.238368	0.313991	0.217707	-0.529114	0.112055	0.995024
ENSMUSG00000112007	Gm18119	ENSMUST00000219972	NA	NA	NA	NA	predicted gene, 18119 [Source:MGI Symbol;Acc:MGI:5010304]	processed_pseudogene	3.66348	2.14139	0.57491	1.03678	0.484154	0.343043	1.00815	1.06776	1.29257	0.407898	-0.939542	0.112056	0.995024
ENSMUSG00000006519	Cyba	ENSMUST00000017604;ENSMUST00000212822;ENSMUST00000212600	GO:0001666(response to hypoxia);GO:0001725(stress fiber);GO:0001938(positive regulation of endothelial cell proliferation);GO:0003106(negative regulation of glomerular filtration by angiotensin);GO:0005515(protein binding);GO:0005634(nucleus);GO:0005737(cytoplasm);GO:0005739(mitochondrion);GO:0005768(endosome);GO:0005794(Golgi apparatus);GO:0005886(plasma membrane);GO:0005925(focal adhesion);GO:0006801(superoxide metabolic process);GO:0006954(inflammatory response);GO:0009055(electron transfer activity);GO:0009410(response to xenobiotic stimulus);GO:0014823(response to activity);GO:0014895(smooth muscle hypertrophy);GO:0016020(membrane);GO:0016021(integral component of membrane);GO:0016175(superoxide-generating NAD(P)H oxidase activity);GO:0016324(apical plasma membrane);GO:0016491(oxidoreductase activity);GO:0017004(cytochrome complex assembly);GO:0017124(SH3 domain binding);GO:0020037(heme binding);GO:0022900(electron transport chain);GO:0030307(positive regulation of cell growth);GO:0030425(dendrite);GO:0031667(response to nutrient levels);GO:0032755(positive regulation of interleukin-6 production);GO:0032760(positive regulation of tumor necrosis factor production);GO:0032930(positive regulation of superoxide anion generation);GO:0033864(positive regulation of NAD(P)H oxidase activity);GO:0034137(positive regulation of toll-like receptor 2 signaling pathway);GO:0042554(superoxide anion generation);GO:0043020(NADPH oxidase complex);GO:0043025(neuronal cell body);GO:0045087(innate immune response);GO:0045730(respiratory burst);GO:0045777(positive regulation of blood pressure);GO:0046872(metal ion binding);GO:0046982(protein heterodimerization activity);GO:0048661(positive regulation of smooth muscle cell proliferation);GO:0050665(hydrogen peroxide biosynthetic process);GO:0050766(positive regulation of phagocytosis);GO:0051279(regulation of release of sequestered calcium ion into cytosol);GO:0051649(establishment of localization in cell);GO:0070254(mucus secretion);GO:0070257(positive regulation of mucus secretion);GO:0070555(response to interleukin-1);GO:0071230(cellular response to amino acid stimulus);GO:0071260(cellular response to mechanical stimulus);GO:0071310(cellular response to organic substance);GO:0071333(cellular response to glucose stimulus);GO:0071356(cellular response to tumor necrosis factor);GO:0071407(cellular response to organic cyclic compound);GO:0071480(cellular response to gamma radiation);GO:0072593(reactive oxygen species metabolic process);GO:0097038(perinuclear endoplasmic reticulum);GO:1900426(positive regulation of defense response to bacterium);GO:1903428(positive regulation of reactive oxygen species biosynthetic process);GO:1904044(response to aldosterone);GO:1904385(cellular response to angiotensin);GO:1904845(cellular response to L-glutamine);GO:1904845(cellular response to L-glutamine)	04145(Phagosome);04380(Osteoclast differentiation);04621(NOD-like receptor signaling pathway);04670(Leukocyte transendothelial migration);05020(Prion disease);05140(Leishmaniasis);05418(Fluid shear stress and atherosclerosis);05418(Fluid shear stress and atherosclerosis)	NA	NA	cytochrome b-245, alpha polypeptide [Source:MGI Symbol;Acc:MGI:1316658]	protein_coding;processed_transcript	10.8	6.05149	22.9437	22.2618	8.31319	7.93593	6.53823	18.3288	25.824	84.1797	1.02103	0.112094	0.995024
ENSMUSG00000045746	B230317F23Rik	ENSMUST00000052189	NA	NA	NA	NA	RIKEN cDNA B230317F23 gene [Source:MGI Symbol;Acc:MGI:2443920]	lncRNA	0.107505	0	0.116861	0.062809	0.083514	0.150663	0.138488	0.247293	0.118712	0.124118	1.07192	0.112096	0.995024
ENSMUSG00000074420	Gm10693	ENSMUST00000205904	NA	NA	NA	NA	predicted pseudogene 10693 [Source:MGI Symbol;Acc:MGI:3704277]	retained_intron	0	0.0199842	0.0488884	0	0.0209887	0	0.0301814	0.0621956	0.112076	0.176408	2.08349	0.112127	0.995024
ENSMUSG00000025537	Phkg1	ENSMUST00000026617;ENSMUST00000154495;ENSMUST00000140667;ENSMUST00000200922;ENSMUST00000200832;ENSMUST00000154932	GO:0000166(nucleotide binding);GO:0004672(protein kinase activity);GO:0004674(protein serine/threonine kinase activity);GO:0004689(phosphorylase kinase activity);GO:0004712(protein serine/threonine/tyrosine kinase activity);GO:0005516(calmodulin binding);GO:0005524(ATP binding);GO:0005964(phosphorylase kinase complex);GO:0005975(carbohydrate metabolic process);GO:0005977(glycogen metabolic process);GO:0005978(glycogen biosynthetic process);GO:0006468(protein phosphorylation);GO:0016301(kinase activity);GO:0016310(phosphorylation);GO:0016740(transferase activity);GO:0019899(enzyme binding);GO:0050321(tau-protein kinase activity);GO:0106310(protein serine kinase activity);GO:0106310(protein serine kinase activity)	04020(Calcium signaling pathway);04910(Insulin signaling pathway);04922(Glucagon signaling pathway);04922(Glucagon signaling pathway)	K00871	EC:2.7.11.19	phosphorylase kinase gamma 1 [Source:MGI Symbol;Acc:MGI:97579]	protein_coding;retained_intron;processed_transcript	0.104886	0.160862	0.360068	0.0617143	0.194618	1.32571	0.170222	0.0736222	0.239962	0.146296	1.14867	0.11216	0.995024
ENSMUSG00000061702	Tmem91	ENSMUST00000126983;ENSMUST00000108405;ENSMUST00000079439;ENSMUST00000150306	GO:0002244(hematopoietic progenitor cell differentiation);GO:0003674(molecular_function);GO:0016020(membrane);GO:0016021(integral component of membrane);GO:0043231(intracellular membrane-bounded organelle);GO:0043231(intracellular membrane-bounded organelle)	NA	NA	NA	transmembrane protein 91 [Source:MGI Symbol;Acc:MGI:2443589]	retained_intron;protein_coding	0.14394	0.159333	0.0901409	0.327616	0.225108	0.0990216	0.208049	0.109335	0.0775694	0.0624591	-0.76584	0.112228	0.995024
ENSMUSG00000061979	Rcc1l	ENSMUST00000076228;ENSMUST00000126113;ENSMUST00000156574	GO:0005085(guanyl-nucleotide exchange factor activity);GO:0005515(protein binding);GO:0005739(mitochondrion);GO:0005743(mitochondrial inner membrane);GO:0016020(membrane);GO:0019843(rRNA binding);GO:0031966(mitochondrial membrane);GO:0050790(regulation of catalytic activity);GO:0070131(positive regulation of mitochondrial translation);GO:0070131(positive regulation of mitochondrial translation)	NA	NA	NA	reculator of chromosome condensation 1 like [Source:MGI Symbol;Acc:MGI:2137600]	protein_coding;retained_intron	3.78883	3.05668	4.44216	4.81824	4.04322	3.02496	2.9615	2.91927	4.14939	4.09792	-0.232253	0.112279	0.995024
ENSMUSG00000021481	Zfp346	ENSMUST00000160310;ENSMUST00000162288;ENSMUST00000161018;ENSMUST00000162653;ENSMUST00000021937;ENSMUST00000162476;ENSMUST00000159278;ENSMUST00000160660;ENSMUST00000161077;ENSMUST00000162428;ENSMUST00000161315	GO:0003676(nucleic acid binding);GO:0003723(RNA binding);GO:0003725(double-stranded RNA binding);GO:0005515(protein binding);GO:0005634(nucleus);GO:0005654(nucleoplasm);GO:0005730(nucleolus);GO:0005737(cytoplasm);GO:0008270(zinc ion binding);GO:0019899(enzyme binding);GO:0035198(miRNA binding);GO:0043065(positive regulation of apoptotic process);GO:0046872(metal ion binding);GO:0046872(metal ion binding)	NA	NA	NA	zinc finger protein 346 [Source:MGI Symbol;Acc:MGI:1349417]	retained_intron;processed_transcript;protein_coding;nonsense_mediated_decay	4.27897	4.22312	3.63317	4.87282	4.37583	3.34327	4.02297	4.11557	3.50997	3.94959	-0.174986	0.112335	0.995024
ENSMUSG00000117217	Gm4766	ENSMUST00000233124	NA	NA	NA	NA	predicted pseudogene 4766 [Source:MGI Symbol;Acc:MGI:3649016]	processed_pseudogene	0	0	0	0	0	0	0.030622	0.065343	0	0.154742	8.96986	0.112408	0.995024
ENSMUSG00000021260	Hhipl1	ENSMUST00000021685;ENSMUST00000223395	GO:0003674(molecular_function);GO:0005044(scavenger receptor activity);GO:0005576(extracellular region);GO:0006897(endocytosis);GO:0008150(biological_process);GO:0016020(membrane);GO:0016020(membrane)	NA	NA	NA	hedgehog interacting protein-like 1 [Source:MGI Symbol;Acc:MGI:1919265]	protein_coding;processed_transcript	0.970535	1.18088	0.712136	1.23133	1.16337	0.774549	1.02347	1.06176	0.511894	0.550655	-0.422875	0.112423	0.995024
ENSMUSG00000029547	Ints1	ENSMUST00000196864;ENSMUST00000200393;ENSMUST00000196379;ENSMUST00000072607;ENSMUST00000198615;ENSMUST00000197727;ENSMUST00000197156;ENSMUST00000196319;ENSMUST00000200339	GO:0001832(blastocyst growth);GO:0001833(inner cell mass cell proliferation);GO:0003674(molecular_function);GO:0005634(nucleus);GO:0016020(membrane);GO:0016021(integral component of membrane);GO:0016180(snRNA processing);GO:0031965(nuclear membrane);GO:0032039(integrator complex);GO:0034474(U2 snRNA 3'-end processing);GO:0043066(negative regulation of apoptotic process);GO:0043154(negative regulation of cysteine-type endopeptidase activity involved in apoptotic process);GO:0043154(negative regulation of cysteine-type endopeptidase activity involved in apoptotic process)	NA	NA	NA	integrator complex subunit 1 [Source:MGI Symbol;Acc:MGI:1915760]	protein_coding;retained_intron	5.37932	6.96319	4.36745	7.42403	6.14666	3.70409	6.09556	5.83799	4.36084	4.41876	-0.310495	0.112457	0.995024
ENSMUSG00000103726	Gm30074	ENSMUST00000193192	NA	NA	NA	NA	predicted gene, 30074 [Source:MGI Symbol;Acc:MGI:5589233]	lncRNA	0.024009	0	0	0	0.020153	0	0.090725	0.046952	0.022533	0.058035	2.30507	0.112495	0.995024
ENSMUSG00000104882	Gm43096	ENSMUST00000196173	NA	NA	NA	NA	predicted gene 43096 [Source:MGI Symbol;Acc:MGI:5663233]	processed_pseudogene	1.43304	0.351767	1.67138	0.568958	1.78994	0.205766	0.768704	0.869559	0.635294	0	-1.22985	0.112499	0.995024
ENSMUSG00000111864	Rpl26-ps6	ENSMUST00000216693	NA	NA	NA	NA	ribosomal protein L26, pseudogene 6 [Source:MGI Symbol;Acc:MGI:3648682]	processed_pseudogene	0.418365	0.757585	0.985282	0.573274	0.520777	0.714677	0.939991	0.633346	1.46851	1.60598	0.720122	0.112552	0.995024
ENSMUSG00000026167	Wnt10a	ENSMUST00000006718	GO:0001942(hair follicle development);GO:0005102(signaling receptor binding);GO:0005109(frizzled binding);GO:0005125(cytokine activity);GO:0005576(extracellular region);GO:0005615(extracellular space);GO:0007165(signal transduction);GO:0007267(cell-cell signaling);GO:0007275(multicellular organism development);GO:0009887(animal organ morphogenesis);GO:0010628(positive regulation of gene expression);GO:0014033(neural crest cell differentiation);GO:0016055(Wnt signaling pathway);GO:0030182(neuron differentiation);GO:0031069(hair follicle morphogenesis);GO:0042476(odontogenesis);GO:0042487(regulation of odontogenesis of dentin-containing tooth);GO:0043586(tongue development);GO:0043588(skin development);GO:0045165(cell fate commitment);GO:0048018(receptor ligand activity);GO:0048730(epidermis morphogenesis);GO:0048733(sebaceous gland development);GO:0060070(canonical Wnt signaling pathway);GO:0071560(cellular response to transforming growth factor beta stimulus)	04150(mTOR signaling pathway);04310(Wnt signaling pathway);04390(Hippo signaling pathway);04550(Signaling pathways regulating pluripotency of stem cells);04916(Melanogenesis);04934(Cushing syndrome);05010(Alzheimer disease);05022(Pathways of neurodegeneration - multiple diseases);05165(Human papillomavirus infection);05200(Pathways in cancer);05205(Proteoglycans in cancer);05217(Basal cell carcinoma);05224(Breast cancer);05225(Hepatocellular carcinoma);05226(Gastric cancer)	NA	NA	wingless-type MMTV integration site family, member 10A [Source:MGI Symbol;Acc:MGI:108071]	protein_coding	0.079422	0.117862	0.300067	0.335296	0.125474	0.154171	0.232622	0.112125	0.418161	1.11491	1.08461	0.112593	0.995024
ENSMUSG00000109119	Gm44752	ENSMUST00000207140	NA	NA	NA	NA	predicted gene 44752 [Source:MGI Symbol;Acc:MGI:5753328]	lncRNA	0.018604	0.01771	0.032157	0	0	0	0	0	0	0	-7.09742	0.112596	0.995024
ENSMUSG00000026818	Cel	ENSMUST00000028161	GO:0004622(lysophospholipase activity);GO:0004771(sterol esterase activity);GO:0004806(triglyceride lipase activity);GO:0005576(extracellular region);GO:0005615(extracellular space);GO:0005737(cytoplasm);GO:0005791(rough endoplasmic reticulum);GO:0005794(Golgi apparatus);GO:0005829(cytosol);GO:0005887(integral component of plasma membrane);GO:0006629(lipid metabolic process);GO:0007158(neuron cell-cell adhesion);GO:0007268(chemical synaptic transmission);GO:0008126(acetylesterase activity);GO:0009986(cell surface);GO:0016042(lipid catabolic process);GO:0016787(hydrolase activity);GO:0016788(hydrolase activity, acting on ester bonds);GO:0030157(pancreatic juice secretion);GO:0030299(intestinal cholesterol absorption);GO:0032991(protein-containing complex);GO:0038023(signaling receptor activity);GO:0042043(neurexin family protein binding);GO:0042572(retinol metabolic process);GO:0042588(zymogen granule);GO:0043208(glycosphingolipid binding);GO:0043231(intracellular membrane-bounded organelle);GO:0044877(protein-containing complex binding);GO:0045121(membrane raft);GO:0045202(synapse);GO:0046514(ceramide catabolic process);GO:0048488(synaptic vesicle endocytosis);GO:0050253(retinyl-palmitate esterase activity);GO:0050804(modulation of chemical synaptic transmission);GO:0052689(carboxylic ester hydrolase activity);GO:0097104(postsynaptic membrane assembly);GO:0097105(presynaptic membrane assembly);GO:0098793(presynapse);GO:0099060(integral component of postsynaptic specialization membrane)	00100(Steroid biosynthesis);00561(Glycerolipid metabolism);01100(Metabolic pathways);04972(Pancreatic secretion);04975(Fat digestion and absorption)	K12298	EC:3.1.1.13;EC:3.1.1.3	carboxyl ester lipase [Source:MGI Symbol;Acc:MGI:88374]	protein_coding	0	0	0.068735	0	0.0941695	0	0	0	0	0	-8.34788	0.112615	0.995024
ENSMUSG00000120603	ENSMUSG00000120603	ENSMUST00000244496	NA	NA	NA	NA	novel transcript	lncRNA	0	0	0.096258	0.060951	0.00269	0.432537	0.055832	0.300249	0	0.060141	2.40819	0.112656	0.995024
ENSMUSG00000113019	Gm47467	ENSMUST00000220784;ENSMUST00000242340;ENSMUST00000245997	NA	NA	NA	NA	predicted gene, 47467 [Source:MGI Symbol;Acc:MGI:6096433]	lncRNA	0.522146	0.198207	0.569413	0.731233	0.31847	0.62178	0.275293	0.445718	0.936204	1.8756	0.828527	0.112782	0.995024
ENSMUSG00000011267	Zfp296	ENSMUST00000108453;ENSMUST00000208314	GO:0000122(negative regulation of transcription by RNA polymerase II);GO:0000978(RNA polymerase II cis-regulatory region sequence-specific DNA binding);GO:0003674(molecular_function);GO:0003700(DNA-binding transcription factor activity);GO:0005515(protein binding);GO:0005634(nucleus);GO:0006357(regulation of transcription by RNA polymerase II);GO:0007283(spermatogenesis);GO:0045944(positive regulation of transcription by RNA polymerase II);GO:0046872(metal ion binding);GO:1990837(sequence-specific double-stranded DNA binding);GO:1990837(sequence-specific double-stranded DNA binding)	NA	NA	NA	zinc finger protein 296 [Source:MGI Symbol;Acc:MGI:1926956]	protein_coding;retained_intron	0.740849	0.470537	0.726735	0.357971	0.591723	0.437839	0.413655	1.1295	0.910829	1.9875	0.756705	0.112882	0.995024
ENSMUSG00000109575	Gm44831	ENSMUST00000208469	NA	NA	NA	NA	predicted gene 44831 [Source:MGI Symbol;Acc:MGI:5753407]	TEC	0.080834	0.027664	0.175695	0.08338	0.138195	0.084383	0.061787	0.030791	0.019636	0.062174	-0.9668	0.112948	0.995024
ENSMUSG00000118471	Gm50461	ENSMUST00000238764	NA	NA	NA	NA	predicted gene, 50461 [Source:MGI Symbol;Acc:MGI:6324726]	nonsense_mediated_decay	0	0	0.283998	0	0.039848	0.104283	0.082458	0.249168	0.166349	0.769996	2.08317	0.113031	0.995024
ENSMUSG00000087260	Lamtor5	ENSMUST00000199317;ENSMUST00000145735	GO:0005085(guanyl-nucleotide exchange factor activity);GO:0005737(cytoplasm);GO:0005764(lysosome);GO:0005765(lysosomal membrane);GO:0005829(cytosol);GO:0008361(regulation of cell size);GO:0010628(positive regulation of gene expression);GO:0031902(late endosome membrane);GO:0032008(positive regulation of TOR signaling);GO:0032757(positive regulation of interleukin-8 production);GO:0032991(protein-containing complex);GO:0038202(TORC1 signaling);GO:0043066(negative regulation of apoptotic process);GO:0043123(positive regulation of I-kappaB kinase/NF-kappaB signaling);GO:0043154(negative regulation of cysteine-type endopeptidase activity involved in apoptotic process);GO:0051092(positive regulation of NF-kappaB transcription factor activity);GO:0060090(molecular adaptor activity);GO:0061462(protein localization to lysosome);GO:0071230(cellular response to amino acid stimulus);GO:0071986(Ragulator complex);GO:1900182(positive regulation of protein localization to nucleus);GO:1904263(positive regulation of TORC1 signaling);GO:1905636(positive regulation of RNA polymerase II regulatory region sequence-specific DNA binding);GO:1905636(positive regulation of RNA polymerase II regulatory region sequence-specific DNA binding)	04150(mTOR signaling pathway);04150(mTOR signaling pathway)	NA	NA	late endosomal/lysosomal adaptor, MAPK and MTOR activator 5 [Source:MGI Symbol;Acc:MGI:1915826]	protein_coding	38.516	28.8387	52.5049	36.1285	31.9825	42.7259	31.2964	34.1818	81.0115	81.1515	0.524412	0.113065	0.995024
ENSMUSG00000038811	Gngt2	ENSMUST00000107711;ENSMUST00000107708;ENSMUST00000100532;ENSMUST00000036088;ENSMUST00000107712;ENSMUST00000107714;ENSMUST00000107709	GO:0003924(GTPase activity);GO:0005834(heterotrimeric G-protein complex);GO:0005886(plasma membrane);GO:0007165(signal transduction);GO:0007186(G protein-coupled receptor signaling pathway);GO:0016020(membrane);GO:0031681(G-protein beta-subunit binding);GO:0031681(G-protein beta-subunit binding)	04014(Ras signaling pathway);04062(Chemokine signaling pathway);04151(PI3K-Akt signaling pathway);04371(Apelin signaling pathway);04713(Circadian entrainment);04723(Retrograde endocannabinoid signaling);04724(Glutamatergic synapse);04725(Cholinergic synapse);04726(Serotonergic synapse);04727(GABAergic synapse);04728(Dopaminergic synapse);04926(Relaxin signaling pathway);05032(Morphine addiction);05034(Alcoholism);05163(Human cytomegalovirus infection);05167(Kaposi sarcoma-associated herpesvirus infection);05170(Human immunodeficiency virus 1 infection);05200(Pathways in cancer);05200(Pathways in cancer)	NA	NA	guanine nucleotide binding protein (G protein), gamma transducing activity polypeptide 2 [Source:MGI Symbol;Acc:MGI:893584]	protein_coding	0.587461	0.335162	1.05938	1.35338	0.534923	0.633852	0.435543	1.08012	1.57295	3.52648	0.905323	0.113074	0.995024
ENSMUSG00000022744	Cldnd1	ENSMUST00000023426;ENSMUST00000159829;ENSMUST00000162191;ENSMUST00000162249;ENSMUST00000162057;ENSMUST00000159944	GO:0003674(molecular_function);GO:0008150(biological_process);GO:0016020(membrane);GO:0016021(integral component of membrane);GO:0016324(apical plasma membrane);GO:0016324(apical plasma membrane)	NA	NA	NA	claudin domain containing 1 [Source:MGI Symbol;Acc:MGI:2447860]	protein_coding;processed_transcript;retained_intron;nonsense_mediated_decay	26.0919	22.7407	28.0364	21.0524	25.0212	29.7643	26.8841	28.2265	29.9002	29.0442	0.226271	0.113089	0.995024
ENSMUSG00000121026	ENSMUSG00000121026	ENSMUST00000246909	NA	NA	NA	NA	novel transcript	lncRNA	0	0	0.142594	0	0.133978	0.052443	0.119932	0.212636	0.194126	0.569688	2.05443	0.113097	0.995024
ENSMUSG00000032807	Alox12b	ENSMUST00000036424	GO:0003824(catalytic activity);GO:0004052(arachidonate 12(S)-lipoxygenase activity);GO:0005506(iron ion binding);GO:0005515(protein binding);GO:0005737(cytoplasm);GO:0005829(cytosol);GO:0006497(protein lipidation);GO:0006629(lipid metabolic process);GO:0006631(fatty acid metabolic process);GO:0006665(sphingolipid metabolic process);GO:0006690(icosanoid metabolic process);GO:0010628(positive regulation of gene expression);GO:0016491(oxidoreductase activity);GO:0016702(oxidoreductase activity, acting on single donors with incorporation of molecular oxygen, incorporation of two atoms of oxygen);GO:0019369(arachidonic acid metabolic process);GO:0019372(lipoxygenase pathway);GO:0032787(monocarboxylic acid metabolic process);GO:0034440(lipid oxidation);GO:0043231(intracellular membrane-bounded organelle);GO:0043410(positive regulation of MAPK cascade);GO:0043651(linoleic acid metabolic process);GO:0046513(ceramide biosynthetic process);GO:0046872(metal ion binding);GO:0047677(arachidonate 8(R)-lipoxygenase activity);GO:0048471(perinuclear region of cytoplasm);GO:0051122(hepoxilin biosynthetic process);GO:0051213(dioxygenase activity);GO:0061436(establishment of skin barrier);GO:0070257(positive regulation of mucus secretion);GO:0106237(arachidonate 12(R)-lipoxygenase activity);GO:1990136(linoleate 9S-lipoxygenase activity)	00590(Arachidonic acid metabolism);01100(Metabolic pathways);04726(Serotonergic synapse)	NA	NA	arachidonate 12-lipoxygenase, 12R type [Source:MGI Symbol;Acc:MGI:1274782]	protein_coding	0.245627	0.284557	0.317984	0.547776	0.264884	0.300914	0.162575	0.197004	0.309968	0.101499	-0.631652	0.113122	0.995024
ENSMUSG00000120313	ENSMUSG00000120313	ENSMUST00000242499	NA	NA	NA	NA	novel transcript	lncRNA	0.103599	0.015223	0.067152	0	0	0	0	0	0	0	-8.53896	0.113162	0.995024
ENSMUSG00000073435	Nme3	ENSMUST00000150500;ENSMUST00000125532;ENSMUST00000024978;ENSMUST00000154321;ENSMUST00000145688	GO:0000166(nucleotide binding);GO:0004550(nucleoside diphosphate kinase activity);GO:0005524(ATP binding);GO:0005739(mitochondrion);GO:0006165(nucleoside diphosphate phosphorylation);GO:0006183(GTP biosynthetic process);GO:0006228(UTP biosynthetic process);GO:0006231(dTMP biosynthetic process);GO:0006241(CTP biosynthetic process);GO:0009117(nucleotide metabolic process);GO:0016301(kinase activity);GO:0016310(phosphorylation);GO:0016740(transferase activity);GO:0046872(metal ion binding);GO:0046872(metal ion binding)	00230(Purine metabolism);00240(Pyrimidine metabolism);00983(Drug metabolism - other enzymes);01100(Metabolic pathways);01240(Biosynthesis of cofactors);01240(Biosynthesis of cofactors)	K00940	EC:2.7.4.6	NME/NM23 nucleoside diphosphate kinase 3 [Source:MGI Symbol;Acc:MGI:1930182]	processed_transcript;retained_intron;protein_coding	3.87483	1.69482	6.13422	3.93497	1.84965	4.45445	2.3696	2.68469	7.74383	13.6132	0.8196	0.113202	0.995024
ENSMUSG00000072774	Zfp951	ENSMUST00000186219;ENSMUST00000191135	GO:0000978(RNA polymerase II cis-regulatory region sequence-specific DNA binding);GO:0000981(DNA-binding transcription factor activity, RNA polymerase II-specific);GO:0006355(regulation of DNA-templated transcription);GO:0006357(regulation of transcription by RNA polymerase II);GO:0046872(metal ion binding);GO:0046872(metal ion binding)	05168(Herpes simplex virus 1 infection);05168(Herpes simplex virus 1 infection)	NA	NA	zinc finger protein 951 [Source:MGI Symbol;Acc:MGI:2441896]	protein_coding;processed_transcript	0.950681	0.662773	1.06166	0.629069	0.773914	1.49022	0.771587	1.01525	0.960747	1.18883	0.412161	0.113269	0.995024
ENSMUSG00000103232	Gm37160	ENSMUST00000193081	NA	NA	NA	NA	predicted gene, 37160 [Source:MGI Symbol;Acc:MGI:5610388]	TEC	0.07464	0.153966	0.078655	0	0.317982	0.034426	0.068097	0.049128	0.069498	0.018338	-1.38447	0.113451	0.995024
ENSMUSG00000086687	4930547E08Rik	ENSMUST00000143559	GO:0003674(molecular_function);GO:0005575(cellular_component);GO:0008150(biological_process)	NA	NA	NA	RIKEN cDNA 4930547E08 gene [Source:MGI Symbol;Acc:MGI:1925281]	lncRNA	0.053013	0.152482	0.048453	0	0.312132	0	0	0.060513	0	0	-3.22569	0.113507	0.995024
ENSMUSG00000026821	Ralgds	ENSMUST00000028170;ENSMUST00000135803;ENSMUST00000137513;ENSMUST00000100241;ENSMUST00000130281;ENSMUST00000140704;ENSMUST00000238699;ENSMUST00000113893;ENSMUST00000146217;ENSMUST00000128680;ENSMUST00000137215	GO:0005085(guanyl-nucleotide exchange factor activity);GO:0005515(protein binding);GO:0005634(nucleus);GO:0005737(cytoplasm);GO:0005829(cytosol);GO:0005886(plasma membrane);GO:0005903(brush border);GO:0007165(signal transduction);GO:0007264(small GTPase mediated signal transduction);GO:0007265(Ras protein signal transduction);GO:0030695(GTPase regulator activity);GO:0043547(positive regulation of GTPase activity);GO:0050790(regulation of catalytic activity);GO:0050790(regulation of catalytic activity)	04014(Ras signaling pathway);04015(Rap1 signaling pathway);04072(Phospholipase D signaling pathway);05200(Pathways in cancer);05210(Colorectal cancer);05212(Pancreatic cancer);05231(Choline metabolism in cancer);05231(Choline metabolism in cancer)	NA	NA	ral guanine nucleotide dissociation stimulator [Source:MGI Symbol;Acc:MGI:107485]	protein_coding;retained_intron;nonsense_mediated_decay	11.4028	12.7705	9.26035	10.262	12.5841	8.71962	12.4605	9.81488	6.95025	5.69294	-0.367025	0.113682	0.995024
ENSMUSG00000067870	Rpl31-ps8	ENSMUST00000181935	NA	NA	NA	NA	ribosomal protein L31, pseudogene 8 [Source:MGI Symbol;Acc:MGI:3647726]	processed_pseudogene	31.7988	18.4913	38.1829	29.6749	18.5787	34.0211	16.6902	23.6005	63.2354	82.5584	0.686901	0.113804	0.995024
ENSMUSG00000004263	Atn1	ENSMUST00000088357;ENSMUST00000146872;ENSMUST00000133577	GO:0000122(negative regulation of transcription by RNA polymerase II);GO:0003713(transcription coactivator activity);GO:0003714(transcription corepressor activity);GO:0005515(protein binding);GO:0005634(nucleus);GO:0005654(nucleoplasm);GO:0005737(cytoplasm);GO:0007283(spermatogenesis);GO:0008340(determination of adult lifespan);GO:0008432(JUN kinase binding);GO:0008584(male gonad development);GO:0009404(toxin metabolic process);GO:0009791(post-embryonic development);GO:0016363(nuclear matrix);GO:0016477(cell migration);GO:0019904(protein domain specific binding);GO:0030011(maintenance of cell polarity);GO:0030054(cell junction);GO:0031252(cell leading edge);GO:0032094(response to food);GO:0035264(multicellular organism growth);GO:0035821(modulation of process of another organism);GO:0045664(regulation of neuron differentiation);GO:0045893(positive regulation of DNA-templated transcription);GO:0048471(perinuclear region of cytoplasm);GO:0051402(neuron apoptotic process);GO:0090729(toxin activity);GO:0090729(toxin activity)	NA	NA	NA	atrophin 1 [Source:MGI Symbol;Acc:MGI:104725]	protein_coding;processed_transcript	11.6494	14.1108	9.52509	14.0084	13.9448	9.74627	12.544	12.5971	7.70387	8.41391	-0.310164	0.113811	0.995024
ENSMUSG00000092463	Gm20489	ENSMUST00000117736	GO:0004896(cytokine receptor activity);GO:0005515(protein binding);GO:0009897(external side of plasma membrane);GO:0016020(membrane);GO:0016021(integral component of membrane);GO:0019221(cytokine-mediated signaling pathway);GO:0019955(cytokine binding);GO:0043235(receptor complex)	NA	NA	NA	predicted gene 20489 [Source:MGI Symbol;Acc:MGI:5141954]	protein_coding	0	0	0	0	0	0.136844	0	0.125711	0	0	9.03648	0.11389	0.995024
ENSMUSG00000032243	Itga11	ENSMUST00000159012;ENSMUST00000034774	GO:0005518(collagen binding);GO:0005925(focal adhesion);GO:0006929(substrate-dependent cell migration);GO:0007155(cell adhesion);GO:0007160(cell-matrix adhesion);GO:0007229(integrin-mediated signaling pathway);GO:0008305(integrin complex);GO:0016020(membrane);GO:0016021(integral component of membrane);GO:0033627(cell adhesion mediated by integrin);GO:0034681(integrin alpha11-beta1 complex);GO:0038064(collagen receptor activity);GO:0038065(collagen-activated signaling pathway);GO:0046872(metal ion binding);GO:0098639(collagen binding involved in cell-matrix adhesion);GO:0098639(collagen binding involved in cell-matrix adhesion)	04151(PI3K-Akt signaling pathway);04510(Focal adhesion);04512(ECM-receptor interaction);04810(Regulation of actin cytoskeleton);05165(Human papillomavirus infection);05410(Hypertrophic cardiomyopathy);05412(Arrhythmogenic right ventricular cardiomyopathy);05414(Dilated cardiomyopathy);05414(Dilated cardiomyopathy)	NA	NA	integrin alpha 11 [Source:MGI Symbol;Acc:MGI:2442114]	retained_intron;protein_coding	1.19079	1.14097	1.43659	3.33165	1.38129	0.904379	1.36467	1.2856	1.06302	1.53054	-0.464119	0.113912	0.995024
ENSMUSG00000086813	Gm13657	ENSMUST00000135682	NA	NA	NA	NA	predicted gene 13657 [Source:MGI Symbol;Acc:MGI:3650031]	lncRNA	0	0.0293095	0	0.157185	0	0	0	0	0	0	-8.54299	0.113915	0.995024
ENSMUSG00000025083	Afap1l2	ENSMUST00000118800;ENSMUST00000122359;ENSMUST00000111584;ENSMUST00000225394;ENSMUST00000148049;ENSMUST00000155467;ENSMUST00000126964;ENSMUST00000132851	GO:0005515(protein binding);GO:0005737(cytoplasm);GO:0005829(cytosol);GO:0005886(plasma membrane);GO:0006954(inflammatory response);GO:0007346(regulation of mitotic cell cycle);GO:0009966(regulation of signal transduction);GO:0017124(SH3 domain binding);GO:0030296(protein tyrosine kinase activator activity);GO:0032675(regulation of interleukin-6 production);GO:0032757(positive regulation of interleukin-8 production);GO:0035591(signaling adaptor activity);GO:0042169(SH2 domain binding);GO:0045742(positive regulation of epidermal growth factor receptor signaling pathway);GO:0045893(positive regulation of DNA-templated transcription);GO:0061098(positive regulation of protein tyrosine kinase activity);GO:0061098(positive regulation of protein tyrosine kinase activity)	NA	NA	NA	actin filament associated protein 1-like 2 [Source:MGI Symbol;Acc:MGI:2147658]	protein_coding;retained_intron	4.45751	4.18864	5.26226	3.81234	3.44218	4.09788	4.42452	4.61051	6.9658	7.21733	0.368209	0.113933	0.995024
ENSMUSG00000096630	Vmn2r26	ENSMUST00000232707	GO:0004930(G protein-coupled receptor activity);GO:0005886(plasma membrane);GO:0005887(integral component of plasma membrane);GO:0007165(signal transduction);GO:0007186(G protein-coupled receptor signaling pathway);GO:0016020(membrane);GO:0016021(integral component of membrane);GO:0019236(response to pheromone);GO:0030182(neuron differentiation);GO:0038022(G protein-coupled olfactory receptor activity);GO:0050911(detection of chemical stimulus involved in sensory perception of smell)	NA	NA	NA	vomeronasal 2, receptor 26 [Source:MGI Symbol;Acc:MGI:2678394]	nonsense_mediated_decay	0	0.0362778	0	0	0.0063982	0	0	0	0	0	-6.41535	0.114005	0.995024
ENSMUSG00000019832	Rab32	ENSMUST00000220018;ENSMUST00000019974	GO:0000166(nucleotide binding);GO:0003924(GTPase activity);GO:0005515(protein binding);GO:0005525(GTP binding);GO:0005739(mitochondrion);GO:0005741(mitochondrial outer membrane);GO:0005769(early endosome);GO:0005783(endoplasmic reticulum);GO:0005794(Golgi apparatus);GO:0005802(trans-Golgi network);GO:0006886(intracellular protein transport);GO:0007005(mitochondrion organization);GO:0016020(membrane);GO:0016192(vesicle-mediated transport);GO:0019882(antigen processing and presentation);GO:0030670(phagocytic vesicle membrane);GO:0030742(GTP-dependent protein binding);GO:0031410(cytoplasmic vesicle);GO:0031982(vesicle);GO:0032438(melanosome organization);GO:0033162(melanosome membrane);GO:0035646(endosome to melanosome transport);GO:0035650(AP-1 adaptor complex binding);GO:0035651(AP-3 adaptor complex binding);GO:0036461(BLOC-2 complex binding);GO:0042470(melanosome);GO:0044233(mitochondria-associated endoplasmic reticulum membrane);GO:0045335(phagocytic vesicle);GO:0072657(protein localization to membrane);GO:0090382(phagosome maturation);GO:1903232(melanosome assembly);GO:1903232(melanosome assembly)	NA	NA	NA	RAB32, member RAS oncogene family [Source:MGI Symbol;Acc:MGI:1915094]	nonsense_mediated_decay;protein_coding	3.19339	2.00836	7.01839	4.87738	2.08484	2.72279	2.34659	5.35684	7.89031	16.1163	0.844004	0.114064	0.995024
ENSMUSG00000086022	Rad51ap2	ENSMUST00000124065	GO:0003674(molecular_function);GO:0008150(biological_process);GO:0032991(protein-containing complex)	NA	NA	NA	RAD51 associated protein 2 [Source:MGI Symbol;Acc:MGI:3644580]	protein_coding	0.095789	0.119764	0.167369	0.059253	0.111771	0.209613	0.199178	0.094226	0.164043	0.207086	0.658129	0.114095	0.995024
ENSMUSG00000120485	ENSMUSG00000120485	ENSMUST00000243627;ENSMUST00000245894;ENSMUST00000246418	NA	NA	NA	NA	novel transcript	lncRNA	0	0	0.0669008	0.0217679	0	0.0202976	0.0697912	0.0212752	0.0811296	0.166427	2.01717	0.114114	0.995024
ENSMUSG00000073676	Hspe1	ENSMUST00000075242;ENSMUST00000134628	GO:0005524(ATP binding);GO:0005739(mitochondrion);GO:0005759(mitochondrial matrix);GO:0006457(protein folding);GO:0046872(metal ion binding);GO:0051082(unfolded protein binding);GO:0051085(chaperone cofactor-dependent protein refolding);GO:0051087(chaperone binding);GO:0140662(ATP-dependent protein folding chaperone);GO:0140662(ATP-dependent protein folding chaperone)	NA	NA	NA	heat shock protein 1 (chaperonin 10) [Source:MGI Symbol;Acc:MGI:104680]	protein_coding;retained_intron	20.6758	13.3984	25.5992	20.2966	20.7039	22.9507	16.1906	18.7549	43.0631	44.9045	0.534934	0.114115	0.995024
ENSMUSG00000104109	Gm30292	ENSMUST00000194198	NA	NA	NA	NA	predicted gene, 30292 [Source:MGI Symbol;Acc:MGI:5589451]	lncRNA	0	0	0.070853	0.052316	0	0	0	0	0	0	-7.9445	0.114256	0.995024
ENSMUSG00000039860	Srrm3	ENSMUST00000013615;ENSMUST00000150566;ENSMUST00000144211;ENSMUST00000126232;ENSMUST00000146038;ENSMUST00000135615	GO:0003674(molecular_function);GO:0003729(mRNA binding);GO:0005575(cellular_component);GO:0005634(nucleus);GO:0008150(biological_process);GO:0008150(biological_process)	NA	NA	NA	serine/arginine repetitive matrix 3 [Source:MGI Symbol;Acc:MGI:1920309]	nonsense_mediated_decay;retained_intron;protein_coding	2.81473	3.19557	2.47733	2.55023	3.70864	1.33516	2.78886	3.40605	2.09908	1.41081	-0.417638	0.11429	0.995024
ENSMUSG00000095766	Gm21182	ENSMUST00000178899	NA	NA	NA	NA	predicted gene, 21182 [Source:MGI Symbol;Acc:MGI:5434537]	processed_pseudogene	0.060158	0.036999	0.048308	0	0.028247	0.073725	0.224792	0.223631	0.017375	0.051052	1.76542	0.114333	0.995024
ENSMUSG00000041794	Myrip	ENSMUST00000048121;ENSMUST00000139665;ENSMUST00000129168;ENSMUST00000133173	GO:0000145(exocyst);GO:0001750(photoreceptor outer segment);GO:0003779(actin binding);GO:0005515(protein binding);GO:0005737(cytoplasm);GO:0006886(intracellular protein transport);GO:0015629(actin cytoskeleton);GO:0016324(apical plasma membrane);GO:0017022(myosin binding);GO:0030050(vesicle transport along actin filament);GO:0030133(transport vesicle);GO:0030667(secretory granule membrane);GO:0030864(cortical actin cytoskeleton);GO:0031045(dense core granule);GO:0031267(small GTPase binding);GO:0031410(cytoplasmic vesicle);GO:0032024(positive regulation of insulin secretion);GO:0042470(melanosome);GO:0045202(synapse);GO:0046872(metal ion binding);GO:0048471(perinuclear region of cytoplasm);GO:0051018(protein kinase A binding);GO:0051018(protein kinase A binding)	NA	NA	NA	myosin VIIA and Rab interacting protein [Source:MGI Symbol;Acc:MGI:2384407]	protein_coding;processed_transcript	1.33524	1.26417	1.4835	3.8016	1.39709	1.44692	1.4977	1.39111	1.03185	1.24092	-0.490051	0.114335	0.995024
ENSMUSG00000029217	Tec	ENSMUST00000071944;ENSMUST00000155342;ENSMUST00000126481;ENSMUST00000138842;ENSMUST00000149533;ENSMUST00000150193;ENSMUST00000202547;ENSMUST00000113594;ENSMUST00000073843	GO:0000166(nucleotide binding);GO:0002250(adaptive immune response);GO:0004672(protein kinase activity);GO:0004713(protein tyrosine kinase activity);GO:0004715(non-membrane spanning protein tyrosine kinase activity);GO:0005515(protein binding);GO:0005524(ATP binding);GO:0005856(cytoskeleton);GO:0005886(plasma membrane);GO:0006468(protein phosphorylation);GO:0007229(integrin-mediated signaling pathway);GO:0010543(regulation of platelet activation);GO:0016301(kinase activity);GO:0016310(phosphorylation);GO:0016740(transferase activity);GO:0018108(peptidyl-tyrosine phosphorylation);GO:0035556(intracellular signal transduction);GO:0043621(protein self-association);GO:0046872(metal ion binding);GO:0050853(B cell receptor signaling pathway);GO:0050853(B cell receptor signaling pathway)	04380(Osteoclast differentiation);04660(T cell receptor signaling pathway);04660(T cell receptor signaling pathway)	K07364	EC:2.7.10.2	tec protein tyrosine kinase [Source:MGI Symbol;Acc:MGI:98662]	protein_coding;nonsense_mediated_decay;retained_intron	4.26277	2.86689	6.2175	4.6755	3.10263	4.32694	3.46521	5.47053	6.82932	10.0543	0.513008	0.114342	0.995024
ENSMUSG00000090081	Gm16587	ENSMUST00000161943	GO:0003674(molecular_function);GO:0005575(cellular_component);GO:0008150(biological_process)	NA	NA	NA	predicted gene 16587 [Source:MGI Symbol;Acc:MGI:4415007]	lncRNA	0	0	0	0.041398	0	0	0	0	0.476008	0.310926	4.24861	0.114429	0.995024
ENSMUSG00000100182	1810006J02Rik	ENSMUST00000243306;ENSMUST00000241580;ENSMUST00000186473;ENSMUST00000241213;ENSMUST00000191060	GO:0003674(molecular_function);GO:0005575(cellular_component);GO:0008150(biological_process);GO:0008150(biological_process)	NA	NA	NA	RIKEN cDNA 1810006J02 gene [Source:MGI Symbol;Acc:MGI:1916280]	lncRNA	0.0965361	0.0891906	0.184531	0.153168	0.0725221	0.0483664	0.0982605	0.16743	0.370133	0.490778	0.979363	0.114504	0.995024
ENSMUSG00000117762	Gm30889	ENSMUST00000236957	NA	NA	NA	NA	predicted gene, 30889 [Source:MGI Symbol;Acc:MGI:5590048]	lncRNA	0	0.11202	0	0	0.202694	0	0	0	0	0	-9.2979	0.114595	0.995024
ENSMUSG00000062585	Cnr2	ENSMUST00000068830;ENSMUST00000097843	GO:0004930(G protein-coupled receptor activity);GO:0004949(cannabinoid receptor activity);GO:0005737(cytoplasm);GO:0005783(endoplasmic reticulum);GO:0005886(plasma membrane);GO:0006954(inflammatory response);GO:0007165(signal transduction);GO:0007186(G protein-coupled receptor signaling pathway);GO:0007189(adenylate cyclase-activating G protein-coupled receptor signaling pathway);GO:0016020(membrane);GO:0016021(integral component of membrane);GO:0019222(regulation of metabolic process);GO:0019233(sensory perception of pain);GO:0030425(dendrite);GO:0030595(leukocyte chemotaxis);GO:0031234(extrinsic component of cytoplasmic side of plasma membrane);GO:0032229(negative regulation of synaptic transmission, GABAergic);GO:0032496(response to lipopolysaccharide);GO:0033004(negative regulation of mast cell activation);GO:0038171(cannabinoid signaling pathway);GO:0042995(cell projection);GO:0043005(neuron projection);GO:0043025(neuronal cell body);GO:0043204(perikaryon);GO:0045759(negative regulation of action potential);GO:0050728(negative regulation of inflammatory response);GO:0050896(response to stimulus);GO:0051001(negative regulation of nitric-oxide synthase activity);GO:0051001(negative regulation of nitric-oxide synthase activity)	04080(Neuroactive ligand-receptor interaction);04080(Neuroactive ligand-receptor interaction)	NA	NA	cannabinoid receptor 2 (macrophage) [Source:MGI Symbol;Acc:MGI:104650]	protein_coding	0.647591	0.686747	1.46646	1.7826	0.417282	0.352615	0.862054	1.71046	1.83557	5.06076	0.973812	0.1146	0.995024
ENSMUSG00000097980	Gm26972	ENSMUST00000237281	NA	NA	NA	NA	predicted gene, 26972 [Source:MGI Symbol;Acc:MGI:5504087]	lncRNA	0	0	0	0	0	0	0	0	0.252422	0	8.97969	0.114623	0.995024
ENSMUSG00000023020	Cox14	ENSMUST00000023761;ENSMUST00000238530	GO:0003674(molecular_function);GO:0005739(mitochondrion);GO:0016020(membrane);GO:0016021(integral component of membrane);GO:0031966(mitochondrial membrane);GO:0033617(mitochondrial cytochrome c oxidase assembly);GO:0033617(mitochondrial cytochrome c oxidase assembly)	04714(Thermogenesis);04714(Thermogenesis)	NA	NA	cytochrome c oxidase assembly protein 14 [Source:MGI Symbol;Acc:MGI:1913629]	protein_coding;processed_transcript	13.7601	8.69232	17.6634	10.0371	10.7983	14.024	10.0689	11.377	25.6989	27.8709	0.546791	0.114678	0.995024
ENSMUSG00000104667	Gm4961	ENSMUST00000197982	NA	NA	NA	NA	predicted pseudogene 4961 [Source:MGI Symbol;Acc:MGI:3645260]	lncRNA	0	0.026025	0.023628	0	0.045897	0	0	0	0	0	-7.57818	0.114692	0.995024
ENSMUSG00000070493	Chchd2	ENSMUST00000094280;ENSMUST00000131645	GO:0005634(nucleus);GO:0005739(mitochondrion);GO:0005758(mitochondrial intermembrane space);GO:0007005(mitochondrion organization);GO:0034599(cellular response to oxidative stress);GO:0043565(sequence-specific DNA binding);GO:0045944(positive regulation of transcription by RNA polymerase II);GO:0140297(DNA-binding transcription factor binding);GO:1900037(regulation of cellular response to hypoxia);GO:1905448(positive regulation of mitochondrial ATP synthesis coupled electron transport);GO:1905448(positive regulation of mitochondrial ATP synthesis coupled electron transport)	NA	NA	NA	coiled-coil-helix-coiled-coil-helix domain containing 2 [Source:MGI Symbol;Acc:MGI:1261428]	protein_coding;retained_intron	64.8005	44.2209	79.6555	57.4614	58.5109	70.2095	48.3113	54.7028	142.224	127.262	0.539213	0.114712	0.995024
ENSMUSG00000087496	Gm13523	ENSMUST00000151820	NA	NA	NA	NA	predicted gene 13523 [Source:MGI Symbol;Acc:MGI:3651426]	lncRNA	2.05586	1.91633	2.02293	1.38949	1.8226	1.17487	0.901145	1.23435	2.20293	1.57579	-0.377166	0.114746	0.995024
ENSMUSG00000097191	Mm2pr	ENSMUST00000246976;ENSMUST00000180733;ENSMUST00000200718	GO:0003674(molecular_function);GO:0005575(cellular_component);GO:0008150(biological_process);GO:0008150(biological_process)	NA	NA	NA	macrophage M2 polarization regulator [Source:MGI Symbol;Acc:MGI:1917793]	lncRNA	0.162548	0.0535574	0.0910329	0.0108916	0.0265822	0.0790843	0.192096	0.136972	0.158476	0.131772	1.01908	0.114775	0.995024
ENSMUSG00000027996	Sfrp2	ENSMUST00000029625;ENSMUST00000154794;ENSMUST00000140261	GO:0001569(branching involved in blood vessel morphogenesis);GO:0001756(somitogenesis);GO:0001843(neural tube closure);GO:0002063(chondrocyte development);GO:0003151(outflow tract morphogenesis);GO:0003214(cardiac left ventricle morphogenesis);GO:0003402(planar cell polarity pathway involved in axis elongation);GO:0005515(protein binding);GO:0005576(extracellular region);GO:0005615(extracellular space);GO:0006915(apoptotic process);GO:0007501(mesodermal cell fate specification);GO:0007584(response to nutrient);GO:0008047(enzyme activator activity);GO:0008284(positive regulation of cell population proliferation);GO:0008285(negative regulation of cell population proliferation);GO:0008584(male gonad development);GO:0009410(response to xenobiotic stimulus);GO:0009952(anterior/posterior pattern specification);GO:0010629(negative regulation of gene expression);GO:0010659(cardiac muscle cell apoptotic process);GO:0010667(negative regulation of cardiac muscle cell apoptotic process);GO:0010719(negative regulation of epithelial to mesenchymal transition);GO:0010950(positive regulation of endopeptidase activity);GO:0010975(regulation of neuron projection development);GO:0016055(Wnt signaling pathway);GO:0017147(Wnt-protein binding);GO:0021915(neural tube development);GO:0030111(regulation of Wnt signaling pathway);GO:0030154(cell differentiation);GO:0030178(negative regulation of Wnt signaling pathway);GO:0030199(collagen fibril organization);GO:0030307(positive regulation of cell growth);GO:0030308(negative regulation of cell growth);GO:0030336(negative regulation of cell migration);GO:0030509(BMP signaling pathway);GO:0030514(negative regulation of BMP signaling pathway);GO:0031668(cellular response to extracellular stimulus);GO:0032502(developmental process);GO:0033138(positive regulation of peptidyl-serine phosphorylation);GO:0036342(post-anal tail morphogenesis);GO:0042127(regulation of cell population proliferation);GO:0042662(negative regulation of mesodermal cell fate specification);GO:0042733(embryonic digit morphogenesis);GO:0042981(regulation of apoptotic process);GO:0043065(positive regulation of apoptotic process);GO:0043154(negative regulation of cysteine-type endopeptidase activity involved in apoptotic process);GO:0043508(negative regulation of JUN kinase activity);GO:0045600(positive regulation of fat cell differentiation);GO:0045669(positive regulation of osteoblast differentiation);GO:0045766(positive regulation of angiogenesis);GO:0045892(negative regulation of DNA-templated transcription);GO:0045944(positive regulation of transcription by RNA polymerase II);GO:0046546(development of primary male sexual characteristics);GO:0048018(receptor ligand activity);GO:0048546(digestive tract morphogenesis);GO:0048866(stem cell fate specification);GO:0050680(negative regulation of epithelial cell proliferation);GO:0050732(negative regulation of peptidyl-tyrosine phosphorylation);GO:0051216(cartilage development);GO:0060028(convergent extension involved in axis elongation);GO:0060070(canonical Wnt signaling pathway);GO:0061056(sclerotome development);GO:0061133(endopeptidase activator activity);GO:0061185(negative regulation of dermatome development);GO:0071425(hematopoietic stem cell proliferation);GO:0071481(cellular response to X-ray);GO:0090090(negative regulation of canonical Wnt signaling pathway);GO:0090175(regulation of establishment of planar polarity);GO:0090179(planar cell polarity pathway involved in neural tube closure);GO:0090244(Wnt signaling pathway involved in somitogenesis);GO:0090263(positive regulation of canonical Wnt signaling pathway);GO:1902042(negative regulation of extrinsic apoptotic signaling pathway via death domain receptors);GO:1904956(regulation of midbrain dopaminergic neuron differentiation);GO:2000035(regulation of stem cell division);GO:2000041(negative regulation of planar cell polarity pathway involved in axis elongation);GO:2000041(negative regulation of planar cell polarity pathway involved in axis elongation)	04310(Wnt signaling pathway);04310(Wnt signaling pathway)	NA	NA	secreted frizzled-related protein 2 [Source:MGI Symbol;Acc:MGI:108078]	protein_coding;processed_transcript	0.165792	0.277359	0.14428	0.305681	0.0593709	0.233294	0.107111	0.177275	0.935446	0.547728	1.07085	0.114786	0.995024
ENSMUSG00000062561	Gm10118	ENSMUST00000079279	NA	NA	NA	NA	predicted gene 10118 [Source:MGI Symbol;Acc:MGI:3642340]	TEC	0.556585	0.216442	0.219551	0.393212	0.313757	0.362436	0.182687	0.08736	0.09606	0	-1.22206	0.114817	0.995024
ENSMUSG00000086765	Gm11827	ENSMUST00000151138;ENSMUST00000142297;ENSMUST00000244751	GO:0003674(molecular_function);GO:0005575(cellular_component);GO:0008150(biological_process);GO:0008150(biological_process)	NA	NA	NA	predicted gene 11827 [Source:MGI Symbol;Acc:MGI:3649801]	lncRNA	1.06819	0.652586	0.389097	0.710918	0.462619	0.338066	0.12368	0.183035	0.411755	0.901752	-0.745601	0.114852	0.995024
ENSMUSG00000060923	Acyp2	ENSMUST00000074613	GO:0003674(molecular_function);GO:0003998(acylphosphatase activity);GO:0005739(mitochondrion);GO:0008150(biological_process);GO:0016787(hydrolase activity);GO:0042802(identical protein binding)	00620(Pyruvate metabolism);01100(Metabolic pathways)	K01512	EC:3.6.1.7	acylphosphatase 2, muscle type [Source:MGI Symbol;Acc:MGI:1922822]	protein_coding	32.3768	18.948	40.429	30.8596	24.3113	33.9026	20.7345	23.9414	88.2591	64.2237	0.6532	0.114853	0.995024
ENSMUSG00000026248	Mrpl44	ENSMUST00000189176;ENSMUST00000027464	GO:0003723(RNA binding);GO:0003725(double-stranded RNA binding);GO:0003735(structural constituent of ribosome);GO:0004518(nuclease activity);GO:0004519(endonuclease activity);GO:0004525(ribonuclease III activity);GO:0005515(protein binding);GO:0005654(nucleoplasm);GO:0005739(mitochondrion);GO:0005743(mitochondrial inner membrane);GO:0005762(mitochondrial large ribosomal subunit);GO:0005840(ribosome);GO:0005886(plasma membrane);GO:0006364(rRNA processing);GO:0006396(RNA processing);GO:0016604(nuclear body);GO:0016787(hydrolase activity);GO:0032543(mitochondrial translation);GO:0070125(mitochondrial translational elongation);GO:0090305(nucleic acid phosphodiester bond hydrolysis);GO:0090501(RNA phosphodiester bond hydrolysis);GO:0090502(RNA phosphodiester bond hydrolysis, endonucleolytic);GO:0090502(RNA phosphodiester bond hydrolysis, endonucleolytic)	NA	NA	NA	mitochondrial ribosomal protein L44 [Source:MGI Symbol;Acc:MGI:1916413]	retained_intron;protein_coding	8.26482	9.40698	9.44111	7.97399	9.55966	10.8628	8.29335	9.41301	14.137	14.2266	0.350711	0.114868	0.995024
ENSMUSG00000016458	Wt1	ENSMUST00000111099;ENSMUST00000111098;ENSMUST00000139585;ENSMUST00000143043;ENSMUST00000153944	GO:0000122(negative regulation of transcription by RNA polymerase II);GO:0000976(transcription cis-regulatory region binding);GO:0000978(RNA polymerase II cis-regulatory region sequence-specific DNA binding);GO:0001228(DNA-binding transcription activator activity, RNA polymerase II-specific);GO:0001658(branching involved in ureteric bud morphogenesis);GO:0001822(kidney development);GO:0003723(RNA binding);GO:0005634(nucleus);GO:0005654(nucleoplasm);GO:0005737(cytoplasm);GO:0005829(cytosol);GO:0006355(regulation of DNA-templated transcription);GO:0006357(regulation of transcription by RNA polymerase II);GO:0007507(heart development);GO:0007530(sex determination);GO:0008270(zinc ion binding);GO:0008285(negative regulation of cell population proliferation);GO:0008584(male gonad development);GO:0010385(double-stranded methylated DNA binding);GO:0010628(positive regulation of gene expression);GO:0016607(nuclear speck);GO:0030308(negative regulation of cell growth);GO:0030325(adrenal gland development);GO:0032835(glomerulus development);GO:0032836(glomerular basement membrane development);GO:0043066(negative regulation of apoptotic process);GO:0043565(sequence-specific DNA binding);GO:0044729(hemi-methylated DNA-binding);GO:0045892(negative regulation of DNA-templated transcription);GO:0045893(positive regulation of DNA-templated transcription);GO:0045944(positive regulation of transcription by RNA polymerase II);GO:0046872(metal ion binding);GO:0061032(visceral serous pericardium development);GO:0070742(C2H2 zinc finger domain binding);GO:0071320(cellular response to cAMP);GO:0071371(cellular response to gonadotropin stimulus);GO:0072207(metanephric epithelium development);GO:0072284(metanephric S-shaped body morphogenesis);GO:1902895(positive regulation of miRNA transcription);GO:1905643(positive regulation of DNA methylation);GO:1905643(positive regulation of DNA methylation)	05202(Transcriptional misregulation in cancer);05202(Transcriptional misregulation in cancer)	NA	NA	WT1 transcription factor [Source:MGI Symbol;Acc:MGI:98968]	protein_coding;retained_intron	0.0283432	0	0.0454797	0.0498535	0.0823052	0.0188667	0.103638	0.14775	0.0791299	0.167002	1.32594	0.114871	0.995024
ENSMUSG00000049872	Calhm5	ENSMUST00000069125	GO:0005261(cation channel activity);GO:0005887(integral component of plasma membrane);GO:0006811(ion transport);GO:0016020(membrane);GO:0016021(integral component of membrane);GO:0034220(ion transmembrane transport);GO:0098655(cation transmembrane transport)	NA	NA	NA	calcium homeostasis modulator family member 5 [Source:MGI Symbol;Acc:MGI:2143897]	protein_coding	1.32628	1.11087	2.29254	2.32362	1.49601	1.67178	1.63631	2.33685	2.659	3.55559	0.472166	0.114953	0.995024
ENSMUSG00000042851	Zc3h6	ENSMUST00000110320;ENSMUST00000110319	GO:0003674(molecular_function);GO:0003723(RNA binding);GO:0005575(cellular_component);GO:0005634(nucleus);GO:0008150(biological_process);GO:0045892(negative regulation of DNA-templated transcription);GO:0046872(metal ion binding);GO:0046872(metal ion binding)	NA	NA	NA	zinc finger CCCH type containing 6 [Source:MGI Symbol;Acc:MGI:1926001]	protein_coding	1.5983	1.77436	1.58159	1.66379	1.49301	1.48618	1.56512	1.57242	0.94377	1.01471	-0.301318	0.114965	0.995024
ENSMUSG00000056569	Mpz	ENSMUST00000125565;ENSMUST00000070758;ENSMUST00000111334;ENSMUST00000238908	GO:0005886(plasma membrane);GO:0005887(integral component of plasma membrane);GO:0016020(membrane);GO:0016021(integral component of membrane);GO:0042552(myelination);GO:0043209(myelin sheath);GO:0098742(cell-cell adhesion via plasma-membrane adhesion molecules);GO:0098743(cell aggregation);GO:0098743(cell aggregation)	04514(Cell adhesion molecules);04514(Cell adhesion molecules)	NA	NA	myelin protein zero [Source:MGI Symbol;Acc:MGI:103177]	processed_transcript;protein_coding	388.455	349.687	563.572	392.827	354.96	487.493	376.935	521.414	486.588	730.042	0.34461	0.11504	0.995024
ENSMUSG00000030518	Fam189a1	ENSMUST00000144535;ENSMUST00000119118	GO:0003674(molecular_function);GO:0005575(cellular_component);GO:0008150(biological_process);GO:0016020(membrane);GO:0016021(integral component of membrane);GO:0016021(integral component of membrane)	NA	NA	NA	family with sequence similarity 189, member A1 [Source:MGI Symbol;Acc:MGI:1917888]	retained_intron;protein_coding	0.694783	0.932979	0.539501	0.546438	0.857344	0.555669	0.593891	0.772996	0.345694	0.247189	-0.505537	0.115099	0.995024
ENSMUSG00000026358	Rgs1	ENSMUST00000169042;ENSMUST00000167317;ENSMUST00000167812;ENSMUST00000172388;ENSMUST00000170870;ENSMUST00000189061	GO:0001965(G-protein alpha-subunit binding);GO:0005096(GTPase activator activity);GO:0005737(cytoplasm);GO:0005829(cytosol);GO:0005886(plasma membrane);GO:0007165(signal transduction);GO:0007186(G protein-coupled receptor signaling pathway);GO:0008277(regulation of G protein-coupled receptor signaling pathway);GO:0009617(response to bacterium);GO:0009968(negative regulation of signal transduction);GO:0016020(membrane);GO:0031234(extrinsic component of cytoplasmic side of plasma membrane);GO:0043547(positive regulation of GTPase activity);GO:0050790(regulation of catalytic activity);GO:0061737(leukotriene signaling pathway);GO:0061737(leukotriene signaling pathway)	NA	NA	NA	regulator of G-protein signaling 1 [Source:MGI Symbol;Acc:MGI:1354694]	retained_intron;nonsense_mediated_decay;protein_coding	0.0757069	0.0323154	0.120977	0.0874281	0.0437537	0.0922365	0.0579462	0.0697687	0.142688	0.287855	0.852814	0.115238	0.995024
ENSMUSG00000105939	Gm43322	ENSMUST00000196232	NA	NA	NA	NA	predicted gene 43322 [Source:MGI Symbol;Acc:MGI:5663459]	TEC	0.125193	0.071534	0.31361	0.436107	0.131507	0.072627	0.053512	0.019031	0.179846	0.184918	-1.07991	0.115251	0.995024
ENSMUSG00000119733	Gm25076	ENSMUST00000104098	GO:0005730(nucleolus);GO:0006396(RNA processing)	NA	NA	NA	predicted gene, 25076 [Source:MGI Symbol;Acc:MGI:5454853]	snoRNA	0.029699	0.020832	0.168864	0.03192	0.103654	0.742582	0.489755	0.369678	0.1313	0.193699	2.4406	0.115327	0.995024
ENSMUSG00000027472	Pdrg1	ENSMUST00000151392;ENSMUST00000028972;ENSMUST00000150545;ENSMUST00000140325;ENSMUST00000124220;ENSMUST00000123083;ENSMUST00000152072;ENSMUST00000140853	GO:0003674(molecular_function);GO:0005737(cytoplasm);GO:0006457(protein folding);GO:0008150(biological_process);GO:0016272(prefoldin complex);GO:0051082(unfolded protein binding);GO:1990062(RPAP3/R2TP/prefoldin-like complex);GO:1990062(RPAP3/R2TP/prefoldin-like complex)	NA	NA	NA	p53 and DNA damage regulated 1 [Source:MGI Symbol;Acc:MGI:1915809]	retained_intron;protein_coding;nonsense_mediated_decay;processed_transcript	20.6272	19.0303	29.723	21.9294	24.4985	25.6324	22.4375	22.2466	40.4453	43.8029	0.416471	0.115347	0.995024
ENSMUSG00000011877	Git1	ENSMUST00000139410;ENSMUST00000100812;ENSMUST00000128796;ENSMUST00000127302;ENSMUST00000037285;ENSMUST00000152428	GO:0000922(spindle pole);GO:0001771(immunological synapse formation);GO:0001957(intramembranous ossification);GO:0005096(GTPase activator activity);GO:0005515(protein binding);GO:0005737(cytoplasm);GO:0005739(mitochondrion);GO:0005768(endosome);GO:0005813(centrosome);GO:0005815(microtubule organizing center);GO:0005829(cytosol);GO:0005856(cytoskeleton);GO:0005925(focal adhesion);GO:0007420(brain development);GO:0007626(locomotory behavior);GO:0008277(regulation of G protein-coupled receptor signaling pathway);GO:0010646(regulation of cell communication);GO:0014069(postsynaptic density);GO:0023051(regulation of signaling);GO:0030027(lamellipodium);GO:0030054(cell junction);GO:0031267(small GTPase binding);GO:0032013(negative regulation of ARF protein signal transduction);GO:0032465(regulation of cytokinesis);GO:0032691(negative regulation of interleukin-1 beta production);GO:0042802(identical protein binding);GO:0042995(cell projection);GO:0043005(neuron projection);GO:0043015(gamma-tubulin binding);GO:0044305(calyx of Held);GO:0044877(protein-containing complex binding);GO:0045202(synapse);GO:0045454(cell redox homeostasis);GO:0045820(negative regulation of glycolytic process);GO:0046872(metal ion binding);GO:0048013(ephrin receptor signaling pathway);GO:0048666(neuron development);GO:0050790(regulation of catalytic activity);GO:0060996(dendritic spine development);GO:0061743(motor learning);GO:0071222(cellular response to lipopolysaccharide);GO:0071364(cellular response to epidermal growth factor stimulus);GO:0090063(positive regulation of microtubule nucleation);GO:0097431(mitotic spindle pole);GO:0098793(presynapse);GO:0098794(postsynapse);GO:0098879(structural constituent of postsynaptic specialization);GO:0098880(maintenance of postsynaptic specialization structure);GO:0098978(glutamatergic synapse);GO:0098982(GABA-ergic synapse);GO:0099171(presynaptic modulation of chemical synaptic transmission);GO:0099645(neurotransmitter receptor localization to postsynaptic specialization membrane);GO:0106015(negative regulation of inflammatory response to wounding);GO:0110165(cellular anatomical entity);GO:2000300(regulation of synaptic vesicle exocytosis);GO:2000646(positive regulation of receptor catabolic process);GO:2000646(positive regulation of receptor catabolic process)	04144(Endocytosis);04810(Regulation of actin cytoskeleton);04810(Regulation of actin cytoskeleton)	NA	NA	GIT ArfGAP 1 [Source:MGI Symbol;Acc:MGI:1927140]	retained_intron;protein_coding	12.6844	16.3097	12.1204	15.0298	16.6019	11.3069	14.1947	13.1654	11.4911	12.1923	-0.222473	0.115417	0.995024
ENSMUSG00000060438	Rps10-ps1	ENSMUST00000074353	NA	NA	NA	NA	ribosomal protein S10, pseudogene 1 [Source:MGI Symbol;Acc:MGI:3644167]	processed_pseudogene	2.53848	4.48729	10.6543	7.85649	6.93193	7.57047	5.79558	6.59868	13.4455	20.1369	0.721772	0.115425	0.995024
ENSMUSG00000020125	Elane	ENSMUST00000046091	GO:0000122(negative regulation of transcription by RNA polymerase II);GO:0001878(response to yeast);GO:0002020(protease binding);GO:0002438(acute inflammatory response to antigenic stimulus);GO:0002523(leukocyte migration involved in inflammatory response);GO:0002812(biosynthetic process of antibacterial peptides active against Gram-negative bacteria);GO:0003714(transcription corepressor activity);GO:0004175(endopeptidase activity);GO:0004252(serine-type endopeptidase activity);GO:0005615(extracellular space);GO:0005737(cytoplasm);GO:0006508(proteolysis);GO:0006909(phagocytosis);GO:0008201(heparin binding);GO:0008233(peptidase activity);GO:0008236(serine-type peptidase activity);GO:0009411(response to UV);GO:0009986(cell surface);GO:0016787(hydrolase activity);GO:0017053(transcription repressor complex);GO:0019955(cytokine binding);GO:0030141(secretory granule);GO:0032496(response to lipopolysaccharide);GO:0032682(negative regulation of chemokine production);GO:0032717(negative regulation of interleukin-8 production);GO:0032757(positive regulation of interleukin-8 production);GO:0042742(defense response to bacterium);GO:0048661(positive regulation of smooth muscle cell proliferation);GO:0050778(positive regulation of immune response);GO:0050832(defense response to fungus);GO:0050900(leukocyte migration);GO:0062023(collagen-containing extracellular matrix);GO:0070945(neutrophil-mediated killing of gram-negative bacterium);GO:0070947(neutrophil-mediated killing of fungus);GO:1903238(positive regulation of leukocyte tethering or rolling)	05202(Transcriptional misregulation in cancer);05322(Systemic lupus erythematosus)	K01327	EC:3.4.21.37	elastase, neutrophil expressed [Source:MGI Symbol;Acc:MGI:2679229]	protein_coding	10.8633	6.26798	12.1492	20.2791	6.14695	2.24203	4.8627	15.59	20.7575	82.4694	1.17661	0.115491	0.995024
ENSMUSG00000037922	Bank1	ENSMUST00000196159;ENSMUST00000199902;ENSMUST00000198206;ENSMUST00000041577;ENSMUST00000196131;ENSMUST00000198034	GO:0000165(MAPK cascade);GO:0002020(protease binding);GO:0005102(signaling receptor binding);GO:0005515(protein binding);GO:0007165(signal transduction);GO:0009617(response to bacterium);GO:0032715(negative regulation of interleukin-6 production);GO:0035591(signaling adaptor activity);GO:0042113(B cell activation);GO:0043274(phospholipase binding);GO:0043410(positive regulation of MAPK cascade);GO:0043491(protein kinase B signaling);GO:0045947(negative regulation of translational initiation);GO:0048471(perinuclear region of cytoplasm);GO:0050731(positive regulation of peptidyl-tyrosine phosphorylation);GO:0050869(negative regulation of B cell activation);GO:0051898(negative regulation of protein kinase B signaling);GO:1990782(protein tyrosine kinase binding);GO:1990782(protein tyrosine kinase binding)	NA	NA	NA	B cell scaffold protein with ankyrin repeats 1 [Source:MGI Symbol;Acc:MGI:2442120]	protein_coding;retained_intron	0.527097	0.591607	1.13688	0.837641	0.627484	0.863592	0.565891	0.879943	1.22364	1.98371	0.568247	0.115506	0.995024
ENSMUSG00000025202	Scd3	ENSMUST00000026220;ENSMUST00000237324	GO:0005506(iron ion binding);GO:0005730(nucleolus);GO:0005783(endoplasmic reticulum);GO:0005789(endoplasmic reticulum membrane);GO:0006629(lipid metabolic process);GO:0006631(fatty acid metabolic process);GO:0006633(fatty acid biosynthetic process);GO:0006636(unsaturated fatty acid biosynthetic process);GO:0008610(lipid biosynthetic process);GO:0016020(membrane);GO:0016021(integral component of membrane);GO:0016053(organic acid biosynthetic process);GO:0016215(acyl-CoA desaturase activity);GO:0016491(oxidoreductase activity);GO:0016717(oxidoreductase activity, acting on paired donors, with oxidation of a pair of donors resulting in the reduction of molecular oxygen to two molecules of water);GO:0030176(integral component of endoplasmic reticulum membrane);GO:0032896(palmitoyl-CoA 9-desaturase activity);GO:0043231(intracellular membrane-bounded organelle);GO:0046872(metal ion binding);GO:0070542(response to fatty acid);GO:1903966(monounsaturated fatty acid biosynthetic process);GO:1903966(monounsaturated fatty acid biosynthetic process)	01040(Biosynthesis of unsaturated fatty acids);01100(Metabolic pathways);01212(Fatty acid metabolism);03320(PPAR signaling pathway);04152(AMPK signaling pathway);04152(AMPK signaling pathway)	K00507	EC:1.14.19.1	stearoyl-coenzyme A desaturase 3 [Source:MGI Symbol;Acc:MGI:1353437]	protein_coding	0.113795	0.142718	0.208342	0.222087	0.709733	0.175724	0.178445	0.240763	0.101192	0.101244	-0.808678	0.115517	0.995024
ENSMUSG00000035165	Kcne3	ENSMUST00000170954;ENSMUST00000178946;ENSMUST00000208260;ENSMUST00000207995;ENSMUST00000049333;ENSMUST00000179842;ENSMUST00000207358;ENSMUST00000208555	GO:0005244(voltage-gated ion channel activity);GO:0005249(voltage-gated potassium channel activity);GO:0005251(delayed rectifier potassium channel activity);GO:0005267(potassium channel activity);GO:0005737(cytoplasm);GO:0005886(plasma membrane);GO:0006811(ion transport);GO:0006813(potassium ion transport);GO:0006814(sodium ion transport);GO:0008076(voltage-gated potassium channel complex);GO:0015459(potassium channel regulator activity);GO:0016020(membrane);GO:0016021(integral component of membrane);GO:0030425(dendrite);GO:0030644(cellular chloride ion homeostasis);GO:0031982(vesicle);GO:0032809(neuronal cell body membrane);GO:0034765(regulation of ion transmembrane transport);GO:0042995(cell projection);GO:0043204(perikaryon);GO:0043266(regulation of potassium ion transport);GO:0044325(transmembrane transporter binding);GO:0045121(membrane raft);GO:0060307(regulation of ventricular cardiac muscle cell membrane repolarization);GO:0071805(potassium ion transmembrane transport);GO:0086005(ventricular cardiac muscle cell action potential);GO:0086011(membrane repolarization during action potential);GO:0086091(regulation of heart rate by cardiac conduction);GO:0097623(potassium ion export across plasma membrane);GO:0098915(membrane repolarization during ventricular cardiac muscle cell action potential);GO:1901387(positive regulation of voltage-gated calcium channel activity);GO:1902260(negative regulation of delayed rectifier potassium channel activity);GO:1902282(voltage-gated potassium channel activity involved in ventricular cardiac muscle cell action potential repolarization);GO:1903765(negative regulation of potassium ion export across plasma membrane);GO:1903817(negative regulation of voltage-gated potassium channel activity);GO:1905025(negative regulation of membrane repolarization during ventricular cardiac muscle cell action potential);GO:1990794(basolateral part of cell);GO:1990794(basolateral part of cell)	04974(Protein digestion and absorption);04974(Protein digestion and absorption)	NA	NA	potassium voltage-gated channel, Isk-related subfamily, gene 3 [Source:MGI Symbol;Acc:MGI:1891124]	protein_coding;processed_transcript	0.12294	0.294782	0.561023	0.0804078	0.335677	0.337991	0.0642176	0.268048	1.23152	1.3462	1.21945	0.115529	0.995024
ENSMUSG00000060579	Fhit	ENSMUST00000161179;ENSMUST00000160340;ENSMUST00000161302;ENSMUST00000161895;ENSMUST00000160956;ENSMUST00000162278;ENSMUST00000162817	GO:0000166(nucleotide binding);GO:0001650(fibrillar center);GO:0003824(catalytic activity);GO:0005634(nucleus);GO:0005737(cytoplasm);GO:0005739(mitochondrion);GO:0005829(cytosol);GO:0005886(plasma membrane);GO:0006163(purine nucleotide metabolic process);GO:0006260(DNA replication);GO:0006915(apoptotic process);GO:0015964(diadenosine triphosphate catabolic process);GO:0016151(nickel cation binding);GO:0016740(transferase activity);GO:0016787(hydrolase activity);GO:0031625(ubiquitin protein ligase binding);GO:0032435(negative regulation of proteasomal ubiquitin-dependent protein catabolic process);GO:0042802(identical protein binding);GO:0043530(adenosine 5'-monophosphoramidase activity);GO:0047352(adenylylsulfate-ammonia adenylyltransferase activity);GO:0047627(adenylylsulfatase activity);GO:0047710(bis(5'-adenosyl)-triphosphatase activity);GO:0071704(organic substance metabolic process);GO:0072332(intrinsic apoptotic signaling pathway by p53 class mediator);GO:0072332(intrinsic apoptotic signaling pathway by p53 class mediator)	00230(Purine metabolism);01100(Metabolic pathways);05222(Small cell lung cancer);05223(Non-small cell lung cancer);05223(Non-small cell lung cancer)	K01522	EC:3.6.1.29	fragile histidine triad gene [Source:MGI Symbol;Acc:MGI:1277947]	retained_intron;protein_coding	2.43991	1.5564	2.72975	0.817319	2.27919	2.84285	2.38601	1.64745	3.58659	4.67943	0.624416	0.115633	0.995024
ENSMUSG00000109709	Gm45290	ENSMUST00000211177	NA	NA	NA	NA	predicted gene 45290 [Source:MGI Symbol;Acc:MGI:5791126]	TEC	0	0.014493	0	0.032277	0.009973	0	0	0	0	0	-6.82637	0.115709	0.995024
ENSMUSG00000102206	Pcdha11	ENSMUST00000194050;ENSMUST00000192447;ENSMUST00000115657;ENSMUST00000193856;ENSMUST00000194691	GO:0005509(calcium ion binding);GO:0005886(plasma membrane);GO:0005887(integral component of plasma membrane);GO:0007155(cell adhesion);GO:0007156(homophilic cell adhesion via plasma membrane adhesion molecules);GO:0016020(membrane);GO:0016021(integral component of membrane);GO:0016021(integral component of membrane)	NA	NA	NA	protocadherin alpha 11 [Source:MGI Symbol;Acc:MGI:1298372]	retained_intron;protein_coding	0.935109	1.29446	1.11399	1.78238	1.21557	1.17151	1.01403	1.03139	0.262999	0.111762	-0.820161	0.115713	0.995024
ENSMUSG00000040158	Tax1bp3	ENSMUST00000040687;ENSMUST00000133922;ENSMUST00000150407	GO:0001650(fibrillar center);GO:0005515(protein binding);GO:0005634(nucleus);GO:0005737(cytoplasm);GO:0005886(plasma membrane);GO:0007266(Rho protein signal transduction);GO:0008013(beta-catenin binding);GO:0008022(protein C-terminus binding);GO:0008285(negative regulation of cell population proliferation);GO:0015629(actin cytoskeleton);GO:0016020(membrane);GO:0016055(Wnt signaling pathway);GO:0030178(negative regulation of Wnt signaling pathway);GO:0043231(intracellular membrane-bounded organelle);GO:0090630(activation of GTPase activity);GO:2000009(negative regulation of protein localization to cell surface);GO:2000009(negative regulation of protein localization to cell surface)	NA	NA	NA	Tax1 (human T cell leukemia virus type I) binding protein 3 [Source:MGI Symbol;Acc:MGI:1923531]	protein_coding;processed_transcript;retained_intron	7.59765	6.42104	10.2329	7.21817	6.84661	7.77421	6.12065	7.53658	15.586	18.6245	0.538211	0.115765	0.995024
ENSMUSG00000107108	Gm9936	ENSMUST00000238307;ENSMUST00000201635	NA	NA	NA	NA	predicted gene 9936 [Source:MGI Symbol;Acc:MGI:3641854]	lncRNA	0.548546	0.885859	1.0851	0.571968	0.648752	0.708837	0.714902	0.549119	0.324875	0.272249	-0.541364	0.115811	0.995024
ENSMUSG00000113065	Gm48870	ENSMUST00000222138	NA	NA	NA	NA	predicted gene, 48870 [Source:MGI Symbol;Acc:MGI:6098616]	TEC	0	0	0.013206	0.015601	0.025566	0	0	0	0	0	-6.76482	0.115905	0.995024
ENSMUSG00000024397	Aif1	ENSMUST00000173324;ENSMUST00000025257;ENSMUST00000173281;ENSMUST00000172679;ENSMUST00000173106;ENSMUST00000172693;ENSMUST00000174044	GO:0001726(ruffle);GO:0001774(microglial cell activation);GO:0001891(phagocytic cup);GO:0001934(positive regulation of protein phosphorylation);GO:0003779(actin binding);GO:0005509(calcium ion binding);GO:0005515(protein binding);GO:0005634(nucleus);GO:0005737(cytoplasm);GO:0005829(cytosol);GO:0005856(cytoskeleton);GO:0005884(actin filament);GO:0005886(plasma membrane);GO:0006911(phagocytosis, engulfment);GO:0006954(inflammatory response);GO:0008284(positive regulation of cell population proliferation);GO:0010629(negative regulation of gene expression);GO:0014739(positive regulation of muscle hyperplasia);GO:0016020(membrane);GO:0016601(Rac protein signal transduction);GO:0030027(lamellipodium);GO:0030041(actin filament polymerization);GO:0030046(parallel actin filament bundle assembly);GO:0030335(positive regulation of cell migration);GO:0032587(ruffle membrane);GO:0032722(positive regulation of chemokine production);GO:0032755(positive regulation of interleukin-6 production);GO:0034599(cellular response to oxidative stress);GO:0042102(positive regulation of T cell proliferation);GO:0042995(cell projection);GO:0043066(negative regulation of apoptotic process);GO:0043204(perikaryon);GO:0045429(positive regulation of nitric oxide biosynthetic process);GO:0046872(metal ion binding);GO:0048471(perinuclear region of cytoplasm);GO:0048661(positive regulation of smooth muscle cell proliferation);GO:0048662(negative regulation of smooth muscle cell proliferation);GO:0050921(positive regulation of chemotaxis);GO:0051015(actin filament binding);GO:0051017(actin filament bundle assembly);GO:0051764(actin crosslink formation);GO:0071346(cellular response to interferon-gamma);GO:0071672(negative regulation of smooth muscle cell chemotaxis);GO:0071673(positive regulation of smooth muscle cell chemotaxis);GO:0071677(positive regulation of mononuclear cell migration);GO:0090026(positive regulation of monocyte chemotaxis);GO:0090271(positive regulation of fibroblast growth factor production);GO:0097178(ruffle assembly);GO:0097386(glial cell projection);GO:1900087(positive regulation of G1/S transition of mitotic cell cycle);GO:2000406(positive regulation of T cell migration);GO:2000406(positive regulation of T cell migration)	NA	NA	NA	allograft inflammatory factor 1 [Source:MGI Symbol;Acc:MGI:1343098]	protein_coding;retained_intron;processed_transcript	1.65926	0.929682	4.42996	2.85655	1.19528	2.37388	1.81981	2.89949	4.45568	7.03562	0.747348	0.115913	0.995024
ENSMUSG00000094828	Trav3-3	ENSMUST00000181768;ENSMUST00000183835	GO:0003674(molecular_function);GO:0005575(cellular_component);GO:0009617(response to bacterium);GO:0009617(response to bacterium)	NA	NA	NA	T cell receptor alpha variable 3-3 [Source:MGI Symbol;Acc:MGI:3702145]	TR_V_gene	0.0733721	0.209536	0.0634122	0.0749154	0	0	0	0.0732184	0	0	-2.52435	0.115914	0.995024
ENSMUSG00000115280	Gm7107	ENSMUST00000228571	NA	NA	NA	NA	predicted gene 7107 [Source:MGI Symbol;Acc:MGI:3648887]	processed_pseudogene	0.791234	0.895097	0.820117	1.1508	0.982318	0.712039	0.928761	0.767653	0.639004	0.575387	-0.356866	0.115931	0.995024
ENSMUSG00000113544	4833405L11Rik	ENSMUST00000222639	NA	NA	NA	NA	RIKEN cDNA 4833405L11 gene [Source:MGI Symbol;Acc:MGI:1924112]	lncRNA	0	0	0	0	0	0.0518486	0	0.108693	0	0	8.3268	0.115963	0.995024
ENSMUSG00000022940	Pigp	ENSMUST00000138514;ENSMUST00000113906;ENSMUST00000113905;ENSMUST00000113910;ENSMUST00000232294;ENSMUST00000113914;ENSMUST00000113917;ENSMUST00000146924	GO:0000506(glycosylphosphatidylinositol-N-acetylglucosaminyltransferase (GPI-GnT) complex);GO:0005783(endoplasmic reticulum);GO:0005789(endoplasmic reticulum membrane);GO:0006506(GPI anchor biosynthetic process);GO:0016020(membrane);GO:0016021(integral component of membrane);GO:0016740(transferase activity);GO:0017176(phosphatidylinositol N-acetylglucosaminyltransferase activity);GO:0017176(phosphatidylinositol N-acetylglucosaminyltransferase activity)	00563(Glycosylphosphatidylinositol (GPI)-anchor biosynthesis);01100(Metabolic pathways);01100(Metabolic pathways)	NA	NA	phosphatidylinositol glycan anchor biosynthesis, class P [Source:MGI Symbol;Acc:MGI:1860433]	protein_coding;processed_transcript	18.0041	9.45489	20.1909	14.2691	15.7174	20.8516	11.9461	13.7399	34.8248	32.6192	0.553997	0.116035	0.995024
ENSMUSG00000104241	Gm9442	ENSMUST00000194242	NA	NA	NA	NA	predicted gene 9442 [Source:MGI Symbol;Acc:MGI:3779852]	processed_pseudogene	0.090552	0.203799	0	0.190197	0.108585	0.771575	0.133088	0.402112	0.083966	0.421608	1.61143	0.116069	0.995024
ENSMUSG00000110212	Gm35963	ENSMUST00000211762	NA	NA	NA	NA	predicted gene, 35963 [Source:MGI Symbol;Acc:MGI:5595122]	lncRNA	0.25831	0	0	0	0	0	0	0	0	0	-9.01296	0.116136	0.995024
ENSMUSG00000070661	Rnf186	ENSMUST00000239443;ENSMUST00000116094	GO:0004842(ubiquitin-protein transferase activity);GO:0005783(endoplasmic reticulum);GO:0005789(endoplasmic reticulum membrane);GO:0016020(membrane);GO:0016021(integral component of membrane);GO:0016567(protein ubiquitination);GO:0016740(transferase activity);GO:0035519(protein K29-linked ubiquitination);GO:0043161(proteasome-mediated ubiquitin-dependent protein catabolic process);GO:0046872(metal ion binding);GO:0051865(protein autoubiquitination);GO:0061630(ubiquitin protein ligase activity);GO:0070059(intrinsic apoptotic signaling pathway in response to endoplasmic reticulum stress);GO:0070534(protein K63-linked ubiquitination);GO:0070585(protein localization to mitochondrion);GO:0070585(protein localization to mitochondrion)	NA	NA	NA	ring finger protein 186 [Source:MGI Symbol;Acc:MGI:1914075]	protein_coding	0	0.023338	0	0.275349	0	0	0	0	0	0	-9.22249	0.11619	0.995024
ENSMUSG00000112990	Gm47372	ENSMUST00000221845	NA	NA	NA	NA	predicted gene, 47372 [Source:MGI Symbol;Acc:MGI:6096284]	TEC	0.156145	0.047994	0.071751	0.017714	0.027074	0.016517	0.057556	0.01557	0	0.030031	-1.42202	0.116228	0.995024
ENSMUSG00000043067	Dpy19l1	ENSMUST00000170356;ENSMUST00000152480;ENSMUST00000142064;ENSMUST00000129048;ENSMUST00000149001;ENSMUST00000115277	GO:0000030(mannosyltransferase activity);GO:0005637(nuclear inner membrane);GO:0016020(membrane);GO:0016021(integral component of membrane);GO:0016740(transferase activity);GO:0016757(glycosyltransferase activity);GO:0018406(protein C-linked glycosylation via 2'-alpha-mannosyl-L-tryptophan);GO:0018406(protein C-linked glycosylation via 2'-alpha-mannosyl-L-tryptophan)	NA	NA	NA	dpy-19-like 1 (C. elegans) [Source:MGI Symbol;Acc:MGI:1915685]	protein_coding;retained_intron;processed_transcript	3.99307	4.32719	5.45506	5.49339	3.89941	4.7996	5.02938	5.33373	6.12749	6.55559	0.265318	0.116231	0.995024
ENSMUSG00000121024	ENSMUSG00000121024	ENSMUST00000246907	NA	NA	NA	NA	novel transcript, antisense to KO:Tulp2and Tulp2	lncRNA	0.052209	0.056375	0.03503	0	0	0	0	0	0	0	-8.16605	0.116248	0.995024
ENSMUSG00000022369	Mtbp	ENSMUST00000022998;ENSMUST00000169517;ENSMUST00000170046;ENSMUST00000166449;ENSMUST00000169667;ENSMUST00000171146	GO:0000776(kinetochore);GO:0000785(chromatin);GO:0005515(protein binding);GO:0007049(cell cycle);GO:0007089(traversing start control point of mitotic cell cycle);GO:0008285(negative regulation of cell population proliferation);GO:0031396(regulation of protein ubiquitination);GO:0034501(protein localization to kinetochore);GO:0045839(negative regulation of mitotic nuclear division);GO:0045839(negative regulation of mitotic nuclear division)	NA	NA	NA	Mdm2, transformed 3T3 cell double minute p53 binding protein [Source:MGI Symbol;Acc:MGI:2146005]	protein_coding;nonsense_mediated_decay;processed_transcript;retained_intron	0.416811	0.446289	0.70447	0.664597	0.362661	0.538581	0.519853	0.459088	1.02829	1.32479	0.576919	0.116284	0.995024
ENSMUSG00000105140	Gm43127	ENSMUST00000195890	NA	NA	NA	NA	predicted gene 43127 [Source:MGI Symbol;Acc:MGI:5663264]	TEC	0	0.02382	0.10931	0.09718	0.009839	0.012356	0.029504	0	0	0	-2.52029	0.116296	0.995024
ENSMUSG00000075514	Gm13375	ENSMUST00000126967;ENSMUST00000241102;ENSMUST00000242094	NA	NA	NA	NA	predicted gene 13375 [Source:MGI Symbol;Acc:MGI:3649913]	lncRNA	4.20428	3.60633	3.19482	3.98885	3.88484	2.83021	3.95215	2.8095	3.18216	3.17645	-0.243191	0.116303	0.995024
ENSMUSG00000000028	Cdc45	ENSMUST00000000028;ENSMUST00000096990;ENSMUST00000115585;ENSMUST00000231819	GO:0000727(double-strand break repair via break-induced replication);GO:0003682(chromatin binding);GO:0003688(DNA replication origin binding);GO:0003697(single-stranded DNA binding);GO:0005634(nucleus);GO:0005654(nucleoplasm);GO:0005813(centrosome);GO:0006260(DNA replication);GO:0006268(DNA unwinding involved in DNA replication);GO:0006270(DNA replication initiation);GO:0007049(cell cycle);GO:0031261(DNA replication preinitiation complex);GO:0036064(ciliary basal body);GO:0071162(CMG complex);GO:1902977(mitotic DNA replication preinitiation complex assembly);GO:1902977(mitotic DNA replication preinitiation complex assembly)	04110(Cell cycle);04110(Cell cycle)	NA	NA	cell division cycle 45 [Source:MGI Symbol;Acc:MGI:1338073]	protein_coding;retained_intron	0.971004	1.22051	1.79115	1.63705	1.37069	1.11737	1.23109	1.89141	2.50954	3.59833	0.565871	0.116333	0.995024
ENSMUSG00000074109	Mrgprx2	ENSMUST00000098433;ENSMUST00000186394	GO:0004930(G protein-coupled receptor activity);GO:0005886(plasma membrane);GO:0007165(signal transduction);GO:0007186(G protein-coupled receptor signaling pathway);GO:0016020(membrane);GO:0016021(integral component of membrane);GO:0032467(positive regulation of cytokinesis);GO:0042923(neuropeptide binding);GO:0043303(mast cell degranulation);GO:0045576(mast cell activation);GO:1990595(mast cell secretagogue receptor activity);GO:1990595(mast cell secretagogue receptor activity)	NA	NA	NA	MAS-related GPR, member X2 [Source:MGI Symbol;Acc:MGI:3588270]	protein_coding	0.0325076	0.0123608	0.235526	0.0463161	0.0324803	0.035885	0.0728711	0.126756	0.310878	0.308669	1.25127	0.11637	0.995024
ENSMUSG00000002204	Napsa	ENSMUST00000002274;ENSMUST00000153124;ENSMUST00000207302;ENSMUST00000207543;ENSMUST00000208514	GO:0004175(endopeptidase activity);GO:0004190(aspartic-type endopeptidase activity);GO:0005576(extracellular region);GO:0005615(extracellular space);GO:0005764(lysosome);GO:0006508(proteolysis);GO:0008233(peptidase activity);GO:0016787(hydrolase activity);GO:0033619(membrane protein proteolysis);GO:0043129(surfactant homeostasis);GO:0097208(alveolar lamellar body);GO:0097208(alveolar lamellar body)	04142(Lysosome);04142(Lysosome)	NA	NA	napsin A aspartic peptidase [Source:MGI Symbol;Acc:MGI:109365]	protein_coding;retained_intron;nonsense_mediated_decay	3.25714	2.52403	5.3146	4.45758	2.07321	1.13454	2.01375	5.49187	6.67196	19.5907	0.985591	0.116387	0.995024
ENSMUSG00000096606	Tpbgl	ENSMUST00000178124	GO:0005515(protein binding);GO:0005886(plasma membrane);GO:0016020(membrane);GO:0016021(integral component of membrane);GO:0090090(negative regulation of canonical Wnt signaling pathway)	NA	NA	NA	trophoblast glycoprotein-like [Source:MGI Symbol;Acc:MGI:3646425]	protein_coding	9.43448	12.9597	6.94836	9.31477	15.9576	9.15673	9.56216	9.37113	6.96166	3.05021	-0.519433	0.11656	0.995024
ENSMUSG00000016526	Dyrk3	ENSMUST00000016670	GO:0000166(nucleotide binding);GO:0000242(pericentriolar material);GO:0000287(magnesium ion binding);GO:0004672(protein kinase activity);GO:0004674(protein serine/threonine kinase activity);GO:0004712(protein serine/threonine/tyrosine kinase activity);GO:0004713(protein tyrosine kinase activity);GO:0005515(protein binding);GO:0005524(ATP binding);GO:0005634(nucleus);GO:0005654(nucleoplasm);GO:0005737(cytoplasm);GO:0005815(microtubule organizing center);GO:0005829(cytosol);GO:0005856(cytoskeleton);GO:0006468(protein phosphorylation);GO:0007049(cell cycle);GO:0010494(cytoplasmic stress granule);GO:0016301(kinase activity);GO:0016310(phosphorylation);GO:0016607(nuclear speck);GO:0016740(transferase activity);GO:0018105(peptidyl-serine phosphorylation);GO:0018107(peptidyl-threonine phosphorylation);GO:0018108(peptidyl-tyrosine phosphorylation);GO:0030218(erythrocyte differentiation);GO:0035063(nuclear speck organization);GO:0035617(stress granule disassembly);GO:0043066(negative regulation of apoptotic process);GO:0043231(intracellular membrane-bounded organelle);GO:0043518(negative regulation of DNA damage response, signal transduction by p53 class mediator);GO:0046872(metal ion binding);GO:0051301(cell division);GO:0080135(regulation of cellular response to stress);GO:0106310(protein serine kinase activity);GO:1902751(positive regulation of cell cycle G2/M phase transition);GO:1903008(organelle disassembly);GO:1903432(regulation of TORC1 signaling)	NA	K18669	EC:2.7.12.1	dual-specificity tyrosine-(Y)-phosphorylation regulated kinase 3 [Source:MGI Symbol;Acc:MGI:1330300]	protein_coding	1.08261	1.72688	1.34352	1.53541	2.23887	1.66246	1.71998	2.29972	1.92358	3.92863	0.541041	0.11658	0.995024
ENSMUSG00000043157	Arl11	ENSMUST00000055159;ENSMUST00000224727	GO:0000166(nucleotide binding);GO:0002244(hematopoietic progenitor cell differentiation);GO:0003924(GTPase activity);GO:0005525(GTP binding);GO:0005886(plasma membrane);GO:0006886(intracellular protein transport);GO:0016192(vesicle-mediated transport);GO:0016192(vesicle-mediated transport)	NA	NA	NA	ADP-ribosylation factor-like 11 [Source:MGI Symbol;Acc:MGI:2444054]	protein_coding	1.25744	0.963887	2.23921	2.19583	0.795943	0.612598	0.656603	2.14504	3.14489	8.62088	1.02641	0.116598	0.995024
ENSMUSG00000029607	Ankrd61	ENSMUST00000079624;ENSMUST00000110718	GO:0003674(molecular_function);GO:0003677(DNA binding);GO:0005515(protein binding);GO:0005654(nucleoplasm);GO:0008150(biological_process);GO:0008150(biological_process)	NA	NA	NA	ankyrin repeat domain 61 [Source:MGI Symbol;Acc:MGI:1913979]	protein_coding	0.0762728	0.214864	0.125461	0.217167	0.155172	0.0251267	0.158657	0	0.101552	0.0583274	-1.19892	0.116604	0.995024
ENSMUSG00000004642	Slbp	ENSMUST00000101354;ENSMUST00000075670;ENSMUST00000148153;ENSMUST00000057551;ENSMUST00000139518;ENSMUST00000146889;ENSMUST00000126581;ENSMUST00000143029;ENSMUST00000151081	GO:0002191(cap-dependent translational initiation);GO:0003723(RNA binding);GO:0003729(mRNA binding);GO:0005634(nucleus);GO:0005654(nucleoplasm);GO:0005730(nucleolus);GO:0005737(cytoplasm);GO:0005829(cytosol);GO:0006397(mRNA processing);GO:0006398(mRNA 3'-end processing by stem-loop binding and cleavage);GO:0042802(identical protein binding);GO:0051028(mRNA transport);GO:0062073(histone mRNA stem-loop binding complex);GO:0071204(histone pre-mRNA 3'end processing complex);GO:0071207(histone pre-mRNA stem-loop binding);GO:1990904(ribonucleoprotein complex);GO:1990904(ribonucleoprotein complex)	NA	NA	NA	stem-loop binding protein [Source:MGI Symbol;Acc:MGI:108402]	protein_coding;retained_intron	5.71429	4.61599	5.85788	6.5637	5.35927	5.51828	4.92269	7.34058	7.83796	10.9843	0.380853	0.116634	0.995024
ENSMUSG00000055067	Smyd3	ENSMUST00000068437;ENSMUST00000129393;ENSMUST00000128302;ENSMUST00000111134;ENSMUST00000194237;ENSMUST00000125756;ENSMUST00000131684	GO:0000978(RNA polymerase II cis-regulatory region sequence-specific DNA binding);GO:0000993(RNA polymerase II complex binding);GO:0001162(RNA polymerase II intronic transcription regulatory region sequence-specific DNA binding);GO:0005515(protein binding);GO:0005634(nucleus);GO:0005654(nucleoplasm);GO:0005737(cytoplasm);GO:0005829(cytosol);GO:0006325(chromatin organization);GO:0006334(nucleosome assembly);GO:0006469(negative regulation of protein kinase activity);GO:0008168(methyltransferase activity);GO:0014904(myotube cell development);GO:0016740(transferase activity);GO:0018024(histone-lysine N-methyltransferase activity);GO:0032259(methylation);GO:0033138(positive regulation of peptidyl-serine phosphorylation);GO:0034968(histone lysine methylation);GO:0045184(establishment of protein localization);GO:0045944(positive regulation of transcription by RNA polymerase II);GO:0046872(metal ion binding);GO:0071549(cellular response to dexamethasone stimulus);GO:0071549(cellular response to dexamethasone stimulus)	00310(Lysine degradation);01100(Metabolic pathways);01100(Metabolic pathways)	K11426	EC:2.1.1.354;EC:2.1.1.357	SET and MYND domain containing 3 [Source:MGI Symbol;Acc:MGI:1916976]	processed_transcript;protein_coding	3.87219	3.31012	3.21751	3.23454	3.85019	3.14256	3.32537	3.3035	2.78508	2.2304	-0.24176	0.116702	0.995024
ENSMUSG00000058729	Lin9	ENSMUST00000192561;ENSMUST00000191744;ENSMUST00000193162;ENSMUST00000085804;ENSMUST00000194847	GO:0000003(reproduction);GO:0003677(DNA binding);GO:0005634(nucleus);GO:0005654(nucleoplasm);GO:0006351(DNA-templated transcription);GO:0006357(regulation of transcription by RNA polymerase II);GO:0007049(cell cycle);GO:0017053(transcription repressor complex);GO:0051726(regulation of cell cycle);GO:0071897(DNA biosynthetic process);GO:0071897(DNA biosynthetic process)	04218(Cellular senescence);04218(Cellular senescence)	NA	NA	lin-9 DREAM MuvB core complex component [Source:MGI Symbol;Acc:MGI:1919818]	protein_coding;retained_intron	0.547939	0.437125	0.688567	0.731121	0.445068	0.568288	0.527866	0.771317	0.783941	1.23277	0.446739	0.116771	0.995024
ENSMUSG00000028458	Tesk1	ENSMUST00000060864;ENSMUST00000156810;ENSMUST00000126350;ENSMUST00000137178	GO:0000166(nucleotide binding);GO:0001934(positive regulation of protein phosphorylation);GO:0004672(protein kinase activity);GO:0004674(protein serine/threonine kinase activity);GO:0004712(protein serine/threonine/tyrosine kinase activity);GO:0004713(protein tyrosine kinase activity);GO:0005524(ATP binding);GO:0005634(nucleus);GO:0005737(cytoplasm);GO:0005813(centrosome);GO:0005815(microtubule organizing center);GO:0005856(cytoskeleton);GO:0006468(protein phosphorylation);GO:0007283(spermatogenesis);GO:0008022(protein C-terminus binding);GO:0016301(kinase activity);GO:0016310(phosphorylation);GO:0016740(transferase activity);GO:0018108(peptidyl-tyrosine phosphorylation);GO:0019901(protein kinase binding);GO:0030027(lamellipodium);GO:0030036(actin cytoskeleton organization);GO:0031410(cytoplasmic vesicle);GO:0031953(negative regulation of protein autophosphorylation);GO:0032880(regulation of protein localization);GO:0032956(regulation of actin cytoskeleton organization);GO:0042326(negative regulation of phosphorylation);GO:0042995(cell projection);GO:0046872(metal ion binding);GO:0048471(perinuclear region of cytoplasm);GO:0051496(positive regulation of stress fiber assembly);GO:0051650(establishment of vesicle localization);GO:0071901(negative regulation of protein serine/threonine kinase activity);GO:0090521(podocyte cell migration);GO:0106310(protein serine kinase activity);GO:1900026(positive regulation of substrate adhesion-dependent cell spreading);GO:1900182(positive regulation of protein localization to nucleus);GO:1902018(negative regulation of cilium assembly);GO:1902018(negative regulation of cilium assembly)	NA	K08841	EC:2.7.12.1	testis specific protein kinase 1 [Source:MGI Symbol;Acc:MGI:1201675]	protein_coding;retained_intron	6.83285	7.68717	4.789	6.60401	8.16243	5.77944	6.7938	6.27512	3.57905	3.7748	-0.379044	0.116794	0.995024
ENSMUSG00000039001	Rps21	ENSMUST00000148629;ENSMUST00000125301;ENSMUST00000059080;ENSMUST00000145043	GO:0000447(endonucleolytic cleavage in ITS1 to separate SSU-rRNA from 5.8S rRNA and LSU-rRNA from tricistronic rRNA transcript (SSU-rRNA, 5.8S rRNA, LSU-rRNA));GO:0000461(endonucleolytic cleavage to generate mature 3'-end of SSU-rRNA from (SSU-rRNA, 5.8S rRNA, LSU-rRNA));GO:0002181(cytoplasmic translation);GO:0003735(structural constituent of ribosome);GO:0005737(cytoplasm);GO:0005783(endoplasmic reticulum);GO:0005791(rough endoplasmic reticulum);GO:0005829(cytosol);GO:0005840(ribosome);GO:0006412(translation);GO:0022626(cytosolic ribosome);GO:0022627(cytosolic small ribosomal subunit);GO:0042788(polysomal ribosome);GO:0043022(ribosome binding);GO:0045202(synapse);GO:0047485(protein N-terminus binding);GO:0047485(protein N-terminus binding)	03010(Ribosome);05171(Coronavirus disease - COVID-19);05171(Coronavirus disease - COVID-19)	NA	NA	ribosomal protein S21 [Source:MGI Symbol;Acc:MGI:1913731]	retained_intron;protein_coding	19.2921	11.2965	29.9714	24.1525	16.1568	23.9954	9.5118	16.4663	49.5193	75.5304	0.795059	0.116853	0.995024
ENSMUSG00000019230	Lhx9	ENSMUST00000046870;ENSMUST00000192425;ENSMUST00000019374;ENSMUST00000112030	GO:0000977(RNA polymerase II transcription regulatory region sequence-specific DNA binding);GO:0000981(DNA-binding transcription factor activity, RNA polymerase II-specific);GO:0003677(DNA binding);GO:0005515(protein binding);GO:0005634(nucleus);GO:0006355(regulation of DNA-templated transcription);GO:0006357(regulation of transcription by RNA polymerase II);GO:0008283(cell population proliferation);GO:0008584(male gonad development);GO:0008585(female gonad development);GO:0030182(neuron differentiation);GO:0035262(gonad morphogenesis);GO:0045892(negative regulation of DNA-templated transcription);GO:0046872(metal ion binding);GO:0048731(system development);GO:0097380(dorsal spinal cord interneuron anterior axon guidance);GO:1990837(sequence-specific double-stranded DNA binding);GO:1990837(sequence-specific double-stranded DNA binding)	NA	NA	NA	LIM homeobox protein 9 [Source:MGI Symbol;Acc:MGI:1316721]	protein_coding;retained_intron	0.00969301	0.00616527	0.0083956	0.013225	0.0242623	0.0430567	0.00890297	0.0413572	0.0153097	0.0182166	1.03874	0.116923	0.995024
ENSMUSG00000043621	Ubxn10	ENSMUST00000146415;ENSMUST00000105811;ENSMUST00000105810	GO:0005515(protein binding);GO:0005783(endoplasmic reticulum);GO:0005929(cilium);GO:0030030(cell projection organization);GO:0030433(ubiquitin-dependent ERAD pathway);GO:0030992(intraciliary transport particle B);GO:0042995(cell projection);GO:0043130(ubiquitin binding);GO:0060271(cilium assembly);GO:0060271(cilium assembly)	NA	NA	NA	UBX domain protein 10 [Source:MGI Symbol;Acc:MGI:2443123]	nonsense_mediated_decay;protein_coding	0.0269438	0.0227252	0.0575131	0.136677	0.0741496	0.0256516	0.0213356	0.0672187	0.0283946	0.0269634	-0.907236	0.117035	0.995024
ENSMUSG00000018821	Avpi1	ENSMUST00000018965;ENSMUST00000161873	GO:0003674(molecular_function);GO:0005575(cellular_component);GO:0007049(cell cycle);GO:0043410(positive regulation of MAPK cascade);GO:0043410(positive regulation of MAPK cascade)	NA	NA	NA	arginine vasopressin-induced 1 [Source:MGI Symbol;Acc:MGI:1916784]	protein_coding	8.22465	5.28799	9.09449	7.9809	6.19474	8.41776	5.71393	5.94618	15.2367	20.7329	0.607619	0.117035	0.995024
ENSMUSG00000086841	2410006H16Rik	ENSMUST00000241865;ENSMUST00000246942;ENSMUST00000246496;ENSMUST00000131787;ENSMUST00000247304;ENSMUST00000246512;ENSMUST00000246782;ENSMUST00000245938;ENSMUST00000243638;ENSMUST00000241504;ENSMUST00000246842;ENSMUST00000247592	NA	NA	NA	NA	RIKEN cDNA 2410006H16 gene [Source:MGI Symbol;Acc:MGI:1916471]	lncRNA	3.96915	2.97338	5.57975	2.85392	2.56196	3.16899	2.25616	3.17909	9.74203	12.0154	0.75922	0.117087	0.995024
ENSMUSG00002075569	Telomerase-vert	ENSMUST00020182639	GO:0000333(telomerase catalytic core complex);GO:0000723(telomere maintenance);GO:0003720(telomerase activity);GO:0007004(telomere maintenance via telomerase);GO:0009791(post-embryonic development);GO:0010259(multicellular organism aging);GO:0032212(positive regulation of telomere maintenance via telomerase);GO:0042127(regulation of cell population proliferation);GO:0060218(hematopoietic stem cell differentiation);GO:0071425(hematopoietic stem cell proliferation)	NA	NA	NA	Vertebrate telomerase RNA [Source:RFAM;Acc:RF00024]	misc_RNA	0	0	0	0.046067	0	0.182716	0	0	0.100295	0.438227	3.96867	0.117115	0.995024
ENSMUSG00000043986	Spata31d1d	ENSMUST00000052978	GO:0003674(molecular_function);GO:0005575(cellular_component);GO:0008150(biological_process);GO:0016020(membrane);GO:0016021(integral component of membrane)	NA	NA	NA	spermatogenesis associated 31 subfamily D, member 1D [Source:MGI Symbol;Acc:MGI:3045260]	protein_coding	0	0	0	0	0	0.07648	0	0.016033	0	0	7.53158	0.117165	0.995024
ENSMUSG00000033825	Tpsb2	ENSMUST00000069616;ENSMUST00000234477;ENSMUST00000234057	GO:0004252(serine-type endopeptidase activity);GO:0006508(proteolysis);GO:0008233(peptidase activity);GO:0008236(serine-type peptidase activity);GO:0016787(hydrolase activity);GO:0016787(hydrolase activity)	05164(Influenza A);05164(Influenza A)	K01340	EC:3.4.21.59	tryptase beta 2 [Source:MGI Symbol;Acc:MGI:96942]	protein_coding	2.85056	1.67836	6.46893	1.71694	1.03155	3.24252	1.45738	1.80876	5.94076	15.4557	1.02148	0.117167	0.995024
ENSMUSG00000051220	Ercc6l	ENSMUST00000056904	GO:0000166(nucleotide binding);GO:0000775(chromosome, centromeric region);GO:0000776(kinetochore);GO:0003677(DNA binding);GO:0003678(DNA helicase activity);GO:0004386(helicase activity);GO:0005524(ATP binding);GO:0005694(chromosome);GO:0006338(chromatin remodeling);GO:0007049(cell cycle);GO:0015616(DNA translocase activity);GO:0016787(hydrolase activity);GO:0016887(ATP hydrolysis activity);GO:0032508(DNA duplex unwinding);GO:0051301(cell division);GO:0140658(ATP-dependent chromatin remodeler activity)	NA	K20093	EC:3.6.4.12	excision repair cross-complementing rodent repair deficiency complementation group 6 like [Source:MGI Symbol;Acc:MGI:2654144]	protein_coding	0.463834	0.427718	0.662698	0.916266	0.307547	0.352448	0.471053	0.951583	1.06183	1.71151	0.711288	0.117168	0.995024
ENSMUSG00000021337	Scgn	ENSMUST00000021770;ENSMUST00000226031	GO:0005509(calcium ion binding);GO:0005576(extracellular region);GO:0005634(nucleus);GO:0005737(cytoplasm);GO:0005829(cytosol);GO:0016020(membrane);GO:0030425(dendrite);GO:0030658(transport vesicle membrane);GO:0031410(cytoplasmic vesicle);GO:0043005(neuron projection);GO:0043195(terminal bouton);GO:0045202(synapse);GO:0046872(metal ion binding);GO:0051480(regulation of cytosolic calcium ion concentration);GO:0099509(regulation of presynaptic cytosolic calcium ion concentration);GO:1900271(regulation of long-term synaptic potentiation);GO:1900271(regulation of long-term synaptic potentiation)	NA	NA	NA	secretagogin, EF-hand calcium binding protein [Source:MGI Symbol;Acc:MGI:2384873]	protein_coding;processed_transcript	0.882159	0.212182	0.718459	0.532205	0.897203	1.62304	1.01174	0.733674	1.19946	0.627661	0.680307	0.11717	0.995024
ENSMUSG00000022993	Tex49	ENSMUST00000023728	GO:0003674(molecular_function);GO:0005575(cellular_component);GO:0008150(biological_process)	NA	NA	NA	testis expressed 49 [Source:MGI Symbol;Acc:MGI:1921113]	protein_coding	0	0	0	0	0	0.099273	0	0.093355	0	0.179932	9.54133	0.117327	0.995024
ENSMUSG00000117864	Gm19500	ENSMUST00000242561;ENSMUST00000238028;ENSMUST00000241320	NA	NA	NA	NA	predicted gene, 19500 [Source:MGI Symbol;Acc:MGI:5011685]	lncRNA	0.038194	0.029859	0.106243	0.0415874	0.0672952	0.154056	0.0899531	0.145688	0.173438	0.0123151	1.02298	0.117393	0.995024
ENSMUSG00000032841	Prr5l	ENSMUST00000043845;ENSMUST00000171088;ENSMUST00000154525;ENSMUST00000140387;ENSMUST00000127358;ENSMUST00000163762;ENSMUST00000124802	GO:0001933(negative regulation of protein phosphorylation);GO:0001934(positive regulation of protein phosphorylation);GO:0005739(mitochondrion);GO:0006468(protein phosphorylation);GO:0009968(negative regulation of signal transduction);GO:0010762(regulation of fibroblast migration);GO:0014065(phosphatidylinositol 3-kinase signaling);GO:0014068(positive regulation of phosphatidylinositol 3-kinase signaling);GO:0031625(ubiquitin protein ligase binding);GO:0031932(TORC2 complex);GO:0034599(cellular response to oxidative stress);GO:0038203(TORC2 signaling);GO:0061014(positive regulation of mRNA catabolic process);GO:0090316(positive regulation of intracellular protein transport);GO:0090316(positive regulation of intracellular protein transport)	NA	NA	NA	proline rich 5 like [Source:MGI Symbol;Acc:MGI:1919696]	protein_coding;processed_transcript	0.165496	0.124087	0.374089	0.468207	0.289411	0.280395	0.199855	0.470905	0.67404	0.783945	0.761318	0.117407	0.995024
ENSMUSG00000078932	CN725425	ENSMUST00000190436	GO:0003674(molecular_function);GO:0005575(cellular_component);GO:0008150(biological_process)	NA	NA	NA	cDNA sequence CN725425 [Source:MGI Symbol;Acc:MGI:3613655]	protein_coding	0.0583748	0.0382625	0.104042	0	0.122583	0.0388449	0	0	0	0.0303213	-2.22457	0.117424	0.995024
ENSMUSG00000104369	Gm38082	ENSMUST00000192800	NA	NA	NA	NA	predicted gene, 38082 [Source:MGI Symbol;Acc:MGI:5611310]	TEC	0	0	0	0	0	0	0	0.025789	0	0.025493	6.68038	0.117482	0.995024
ENSMUSG00000070524	Fcrlb	ENSMUST00000094337	GO:0004888(transmembrane signaling receptor activity);GO:0005737(cytoplasm);GO:0005783(endoplasmic reticulum);GO:0005887(integral component of plasma membrane);GO:0007166(cell surface receptor signaling pathway);GO:0050777(negative regulation of immune response)	NA	NA	NA	Fc receptor-like B [Source:MGI Symbol;Acc:MGI:3576487]	protein_coding	0.250842	0.205742	0.206374	0.344881	0.317521	0.43953	0.588103	0.266511	0.227628	0.615521	0.6894	0.117492	0.995024
ENSMUSG00000042254	Cilp	ENSMUST00000048762	GO:0005576(extracellular region);GO:0005615(extracellular space);GO:0010629(negative regulation of gene expression);GO:0043569(negative regulation of insulin-like growth factor receptor signaling pathway);GO:0060392(negative regulation of SMAD protein signal transduction);GO:0062023(collagen-containing extracellular matrix);GO:0071560(cellular response to transforming growth factor beta stimulus);GO:0110165(cellular anatomical entity)	NA	NA	NA	cartilage intermediate layer protein, nucleotide pyrophosphohydrolase [Source:MGI Symbol;Acc:MGI:2444507]	protein_coding	0.509759	0.874933	0.528712	0.509927	0.546666	0.499587	0.580206	0.490869	0.12761	0.154682	-0.680636	0.117515	0.995024
ENSMUSG00000045378	Pxt1	ENSMUST00000233413;ENSMUST00000232977	GO:0005515(protein binding);GO:0005634(nucleus);GO:0005777(peroxisome);GO:0007283(spermatogenesis);GO:0043065(positive regulation of apoptotic process);GO:0043065(positive regulation of apoptotic process)	NA	NA	NA	peroxisomal, testis specific 1 [Source:MGI Symbol;Acc:MGI:1916557]	protein_coding	0	0	0	0	0	0	0	0	0	0.344123	9.42678	0.117526	0.995024
ENSMUSG00000073700	Klhl21	ENSMUST00000097773	GO:0004842(ubiquitin-protein transferase activity);GO:0005515(protein binding);GO:0005737(cytoplasm);GO:0005819(spindle);GO:0005827(polar microtubule);GO:0005856(cytoskeleton);GO:0007049(cell cycle);GO:0016567(protein ubiquitination);GO:0031463(Cul3-RING ubiquitin ligase complex);GO:0032465(regulation of cytokinesis);GO:0035853(chromosome passenger complex localization to spindle midzone);GO:0051301(cell division);GO:0097602(cullin family protein binding)	NA	NA	NA	kelch-like 21 [Source:MGI Symbol;Acc:MGI:1919288]	protein_coding	6.05675	7.35744	5.2006	7.70535	6.35112	5.40258	6.32696	6.30887	4.69802	4.37772	-0.268976	0.117582	0.995024
ENSMUSG00000022575	Gsdmd	ENSMUST00000230881;ENSMUST00000229331;ENSMUST00000023238;ENSMUST00000231170;ENSMUST00000230571;ENSMUST00000230514	GO:0001786(phosphatidylserine binding);GO:0002376(immune system process);GO:0005546(phosphatidylinositol-4,5-bisphosphate binding);GO:0005576(extracellular region);GO:0005615(extracellular space);GO:0005654(nucleoplasm);GO:0005737(cytoplasm);GO:0005829(cytosol);GO:0005886(plasma membrane);GO:0005887(integral component of plasma membrane);GO:0006954(inflammatory response);GO:0008289(lipid binding);GO:0012501(programmed cell death);GO:0016020(membrane);GO:0016021(integral component of membrane);GO:0022829(wide pore channel activity);GO:0031668(cellular response to extracellular stimulus);GO:0032731(positive regulation of interleukin-1 beta production);GO:0032732(positive regulation of interleukin-1 production);GO:0032741(positive regulation of interleukin-18 production);GO:0035915(pore formation in membrane of another organism);GO:0042742(defense response to bacterium);GO:0045087(innate immune response);GO:0046931(pore complex assembly);GO:0050829(defense response to Gram-negative bacterium);GO:0050830(defense response to Gram-positive bacterium);GO:0051260(protein homooligomerization);GO:0055085(transmembrane transport);GO:0061702(inflammasome complex);GO:0070269(pyroptosis);GO:0070273(phosphatidylinositol-4-phosphate binding);GO:0070300(phosphatidic acid binding);GO:0072559(NLRP3 inflammasome complex);GO:1901612(cardiolipin binding);GO:1901612(cardiolipin binding)	04621(NOD-like receptor signaling pathway);05132(Salmonella infection);05132(Salmonella infection)	NA	NA	gasdermin D [Source:MGI Symbol;Acc:MGI:1916396]	retained_intron;protein_coding	2.80694	2.35503	5.67981	4.48623	1.90516	2.19177	2.70754	4.08658	5.53615	16.3756	0.842307	0.117589	0.995024
ENSMUSG00000002108	Nr1h3	ENSMUST00000130031;ENSMUST00000002177;ENSMUST00000111355;ENSMUST00000150654;ENSMUST00000136234;ENSMUST00000111356;ENSMUST00000111354;ENSMUST00000133261	GO:0000122(negative regulation of transcription by RNA polymerase II);GO:0000785(chromatin);GO:0000976(transcription cis-regulatory region binding);GO:0000978(RNA polymerase II cis-regulatory region sequence-specific DNA binding);GO:0001228(DNA-binding transcription activator activity, RNA polymerase II-specific);GO:0003677(DNA binding);GO:0003700(DNA-binding transcription factor activity);GO:0004879(nuclear receptor activity);GO:0005515(protein binding);GO:0005634(nucleus);GO:0005654(nucleoplasm);GO:0005737(cytoplasm);GO:0005829(cytosol);GO:0006355(regulation of DNA-templated transcription);GO:0006629(lipid metabolic process);GO:0006633(fatty acid biosynthetic process);GO:0008270(zinc ion binding);GO:0009755(hormone-mediated signaling pathway);GO:0010867(positive regulation of triglyceride biosynthetic process);GO:0010875(positive regulation of cholesterol efflux);GO:0010887(negative regulation of cholesterol storage);GO:0030154(cell differentiation);GO:0030522(intracellular receptor signaling pathway);GO:0031490(chromatin DNA binding);GO:0032369(negative regulation of lipid transport);GO:0032376(positive regulation of cholesterol transport);GO:0032570(response to progesterone);GO:0032810(sterol response element binding);GO:0034145(positive regulation of toll-like receptor 4 signaling pathway);GO:0036151(phosphatidylcholine acyl-chain remodeling);GO:0042632(cholesterol homeostasis);GO:0042789(mRNA transcription by RNA polymerase II);GO:0043031(negative regulation of macrophage activation);GO:0043235(receptor complex);GO:0043277(apoptotic cell clearance);GO:0043565(sequence-specific DNA binding);GO:0044255(cellular lipid metabolic process);GO:0044877(protein-containing complex binding);GO:0045723(positive regulation of fatty acid biosynthetic process);GO:0045861(negative regulation of proteolysis);GO:0045892(negative regulation of DNA-templated transcription);GO:0045893(positive regulation of DNA-templated transcription);GO:0045944(positive regulation of transcription by RNA polymerase II);GO:0046872(metal ion binding);GO:0046965(nuclear retinoid X receptor binding);GO:0048550(negative regulation of pinocytosis);GO:0050728(negative regulation of inflammatory response);GO:0051006(positive regulation of lipoprotein lipase activity);GO:0051247(positive regulation of protein metabolic process);GO:0055088(lipid homeostasis);GO:0055092(sterol homeostasis);GO:0070328(triglyceride homeostasis);GO:0071222(cellular response to lipopolysaccharide);GO:0090188(negative regulation of pancreatic juice secretion);GO:0090341(negative regulation of secretion of lysosomal enzymes);GO:0090575(RNA polymerase II transcription regulator complex);GO:0120163(negative regulation of cold-induced thermogenesis);GO:1903573(negative regulation of response to endoplasmic reticulum stress);GO:1903573(negative regulation of response to endoplasmic reticulum stress)	03320(PPAR signaling pathway);04931(Insulin resistance);04932(Non-alcoholic fatty liver disease);05160(Hepatitis C);05160(Hepatitis C)	NA	NA	nuclear receptor subfamily 1, group H, member 3 [Source:MGI Symbol;Acc:MGI:1352462]	retained_intron;protein_coding;processed_transcript	1.48168	1.34481	3.61655	1.96281	1.2559	1.44979	1.32426	2.12696	4.90771	6.83646	0.784748	0.117749	0.995024
ENSMUSG00000105564	Gm8891	ENSMUST00000198546	NA	NA	NA	NA	predicted gene 8891 [Source:MGI Symbol;Acc:MGI:3646065]	processed_pseudogene	0	0	0.06387	0.036462	0	0.03028	0.04608	0.094369	0.087704	0.112159	1.88505	0.117821	0.995024
ENSMUSG00000086565	Gm13133	ENSMUST00000143888	GO:0003674(molecular_function);GO:0005575(cellular_component);GO:0008150(biological_process)	NA	NA	NA	predicted gene 13133 [Source:MGI Symbol;Acc:MGI:3650642]	lncRNA	0	0	0	0	0	0	0	0	0.409154	0.084165	9.94638	0.117858	0.995024
ENSMUSG00000026536	Ifi211	ENSMUST00000009340	GO:0002218(activation of innate immune response);GO:0003690(double-stranded DNA binding);GO:0005634(nucleus);GO:0005654(nucleoplasm);GO:0005730(nucleolus);GO:0005829(cytosol);GO:0009617(response to bacterium);GO:0016607(nuclear speck);GO:0032731(positive regulation of interleukin-1 beta production);GO:0034399(nuclear periphery);GO:0035458(cellular response to interferon-beta);GO:0043231(intracellular membrane-bounded organelle)	NA	NA	NA	interferon activated gene 211 [Source:MGI Symbol;Acc:MGI:3041120]	protein_coding	3.42642	1.95449	6.66159	4.84013	1.54922	2.16	2.83681	5.30116	8.18162	14.5115	0.839874	0.117875	0.995024
ENSMUSG00000106734	Gm20559	ENSMUST00000202696;ENSMUST00000246854;ENSMUST00000202544;ENSMUST00000246873;ENSMUST00000201831;ENSMUST00000201976;ENSMUST00000202514;ENSMUST00000201032;ENSMUST00000247246;ENSMUST00000243352;ENSMUST00000247275	NA	NA	NA	NA	predicted gene, 20559 [Source:MGI Symbol;Acc:MGI:5295666]	lncRNA;retained_intron	1.46386	1.04414	2.88472	2.76756	0.86146	1.49601	1.49873	2.96041	3.2851	5.28769	0.687352	0.117902	0.995024
ENSMUSG00000036639	Nudt1	ENSMUST00000050205;ENSMUST00000145898;ENSMUST00000198660;ENSMUST00000110826;ENSMUST00000110827;ENSMUST00000110825;ENSMUST00000071881	GO:0001669(acrosomal vesicle);GO:0003723(RNA binding);GO:0005615(extracellular space);GO:0005634(nucleus);GO:0005737(cytoplasm);GO:0005739(mitochondrion);GO:0005759(mitochondrial matrix);GO:0005829(cytosol);GO:0005886(plasma membrane);GO:0006152(purine nucleoside catabolic process);GO:0007568(aging);GO:0008413(8-oxo-7,8-dihydroguanosine triphosphate pyrophosphatase activity);GO:0008584(male gonad development);GO:0008828(dATP diphosphatase activity);GO:0016020(membrane);GO:0016462(pyrophosphatase activity);GO:0016787(hydrolase activity);GO:0016818(hydrolase activity, acting on acid anhydrides, in phosphorus-containing anhydrides);GO:0030515(snoRNA binding);GO:0031410(cytoplasmic vesicle);GO:0031965(nuclear membrane);GO:0035539(8-oxo-7,8-dihydrodeoxyguanosine triphosphate pyrophosphatase activity);GO:0042262(DNA protection);GO:0046686(response to cadmium ion);GO:0046872(metal ion binding);GO:0047693(ATP diphosphatase activity);GO:0106377(2-hydroxy-ATP hydrolase activity);GO:0106378(2-hydroxy-dATP hydrolase activity);GO:0106378(2-hydroxy-dATP hydrolase activity)	NA	K17816	EC:3.6.1.55;EC:3.6.1.56	nudix (nucleoside diphosphate linked moiety X)-type motif 1 [Source:MGI Symbol;Acc:MGI:109280]	protein_coding;processed_transcript	2.5298	1.9294	2.94778	2.51154	2.96697	3.21869	1.93474	3.12535	4.34822	5.11783	0.461652	0.117948	0.995024
ENSMUSG00000112496	Gm48764	ENSMUST00000221043	NA	NA	NA	NA	predicted gene, 48764 [Source:MGI Symbol;Acc:MGI:6098449]	lncRNA	0	0	0.011596	0.004017	0.002816	0	0.033395	0.036821	0.005337	0.018787	2.35589	0.117958	0.995024
ENSMUSG00000118133	Gm6978	ENSMUST00000236712	NA	NA	NA	NA	predicted gene 6978 [Source:MGI Symbol;Acc:MGI:3647254]	transcribed_processed_pseudogene	0.154208	0.398524	0.348253	0.254468	0.356645	0.878707	0.304821	0.471697	0.556196	0.362146	0.767218	0.118043	0.995024
ENSMUSG00000117371	Gm50019	ENSMUST00000245033;ENSMUST00000233996	NA	NA	NA	NA	predicted gene, 50019 [Source:MGI Symbol;Acc:MGI:6275313]	lncRNA	0.0694286	0.103724	0.145843	0.353731	0.0758673	0.0396329	0.125298	0.0871263	0	0	-1.57043	0.118099	0.995024
ENSMUSG00000020387	Jade2	ENSMUST00000109090;ENSMUST00000020655;ENSMUST00000151277;ENSMUST00000109091	GO:0000123(histone acetyltransferase complex);GO:0000209(protein polyubiquitination);GO:0001558(regulation of cell growth);GO:0005515(protein binding);GO:0005654(nucleoplasm);GO:0006275(regulation of DNA replication);GO:0006355(regulation of DNA-templated transcription);GO:0006357(regulation of transcription by RNA polymerase II);GO:0016567(protein ubiquitination);GO:0016570(histone modification);GO:0016740(transferase activity);GO:0043966(histone H3 acetylation);GO:0043981(histone H4-K5 acetylation);GO:0043982(histone H4-K8 acetylation);GO:0043983(histone H4-K12 acetylation);GO:0046872(metal ion binding);GO:0050767(regulation of neurogenesis);GO:0050769(positive regulation of neurogenesis);GO:0051726(regulation of cell cycle);GO:0051865(protein autoubiquitination);GO:0060395(SMAD protein signal transduction);GO:0061630(ubiquitin protein ligase activity);GO:1990138(neuron projection extension);GO:2000278(regulation of DNA biosynthetic process);GO:2000278(regulation of DNA biosynthetic process)	NA	K22155	EC:2.3.2.27	jade family PHD finger 2 [Source:MGI Symbol;Acc:MGI:1924151]	protein_coding;processed_transcript	3.66096	4.38976	3.04528	4.85036	3.15148	2.83196	3.76993	3.88232	2.00661	2.57386	-0.34224	0.118105	0.995024
ENSMUSG00000004665	Cnn2	ENSMUST00000004784	GO:0001725(stress fiber);GO:0003779(actin binding);GO:0005515(protein binding);GO:0005516(calmodulin binding);GO:0005856(cytoskeleton);GO:0006909(phagocytosis);GO:0007010(cytoskeleton organization);GO:0010628(positive regulation of gene expression);GO:0030097(hemopoiesis);GO:0031032(actomyosin structure organization);GO:0032970(regulation of actin filament-based process);GO:0042060(wound healing);GO:0050765(negative regulation of phagocytosis);GO:0051649(establishment of localization in cell);GO:0070663(regulation of leukocyte proliferation);GO:0071260(cellular response to mechanical stimulus);GO:1905517(macrophage migration);GO:1905522(negative regulation of macrophage migration)	NA	NA	NA	calponin 2 [Source:MGI Symbol;Acc:MGI:105093]	protein_coding	10.6019	9.57986	18.1653	23.157	7.606	6.55253	7.92544	19.1855	25.4149	72.9816	0.934225	0.118115	0.995024
ENSMUSG00000040717	Il17rd	ENSMUST00000035336;ENSMUST00000225146;ENSMUST00000225829;ENSMUST00000226105;ENSMUST00000223942	GO:0000139(Golgi membrane);GO:0005654(nucleoplasm);GO:0005794(Golgi apparatus);GO:0005886(plasma membrane);GO:0010719(negative regulation of epithelial to mesenchymal transition);GO:0016020(membrane);GO:0016021(integral component of membrane);GO:0019221(cytokine-mediated signaling pathway);GO:0030368(interleukin-17 receptor activity);GO:0030512(negative regulation of transforming growth factor beta receptor signaling pathway);GO:0030512(negative regulation of transforming growth factor beta receptor signaling pathway)	NA	NA	NA	interleukin 17 receptor D [Source:MGI Symbol;Acc:MGI:2159727]	protein_coding;processed_transcript	0.637396	0.716985	0.825112	1.63245	0.691969	0.651479	0.843377	0.792792	0.307716	0.555832	-0.515277	0.118123	0.995024
ENSMUSG00000001707	Eef1e1	ENSMUST00000001757;ENSMUST00000223823;ENSMUST00000224487	GO:0005515(protein binding);GO:0005634(nucleus);GO:0005654(nucleoplasm);GO:0005730(nucleolus);GO:0005737(cytoplasm);GO:0005829(cytosol);GO:0006412(translation);GO:0008285(negative regulation of cell population proliferation);GO:0017101(aminoacyl-tRNA synthetase multienzyme complex);GO:0043065(positive regulation of apoptotic process);GO:0043517(positive regulation of DNA damage response, signal transduction by p53 class mediator);GO:1990830(cellular response to leukemia inhibitory factor);GO:2000774(positive regulation of cellular senescence);GO:2001235(positive regulation of apoptotic signaling pathway);GO:2001235(positive regulation of apoptotic signaling pathway)	NA	NA	NA	eukaryotic translation elongation factor 1 epsilon 1 [Source:MGI Symbol;Acc:MGI:1913393]	protein_coding;retained_intron	10.4815	7.59338	13.7805	6.99346	8.59896	11.6766	8.21701	8.59978	20.798	18.6877	0.518749	0.118189	0.995024
ENSMUSG00000001588	Acap1	ENSMUST00000108622;ENSMUST00000001631;ENSMUST00000148037;ENSMUST00000127238	GO:0003674(molecular_function);GO:0005096(GTPase activator activity);GO:0005515(protein binding);GO:0005768(endosome);GO:0006629(lipid metabolic process);GO:0007165(signal transduction);GO:0008150(biological_process);GO:0016020(membrane);GO:0016042(lipid catabolic process);GO:0046872(metal ion binding);GO:0050790(regulation of catalytic activity);GO:0055038(recycling endosome membrane);GO:0055038(recycling endosome membrane)	04144(Endocytosis);04144(Endocytosis)	NA	NA	ArfGAP with coiled-coil, ankyrin repeat and PH domains 1 [Source:MGI Symbol;Acc:MGI:2388270]	retained_intron;protein_coding;processed_transcript	1.78039	1.66595	3.30577	3.15871	1.14896	0.572068	1.20321	3.58452	4.08975	13.405	1.04716	0.1182	0.995024
ENSMUSG00000074457	S100a16	ENSMUST00000107331;ENSMUST00000107333;ENSMUST00000098911;ENSMUST00000150833;ENSMUST00000127008;ENSMUST00000107334;ENSMUST00000098910	GO:0005509(calcium ion binding);GO:0005615(extracellular space);GO:0005634(nucleus);GO:0005730(nucleolus);GO:0005737(cytoplasm);GO:0005829(cytosol);GO:0005886(plasma membrane);GO:0042802(identical protein binding);GO:0042803(protein homodimerization activity);GO:0046872(metal ion binding);GO:0048306(calcium-dependent protein binding);GO:0051592(response to calcium ion);GO:0051592(response to calcium ion)	NA	NA	NA	S100 calcium binding protein A16 [Source:MGI Symbol;Acc:MGI:1915110]	protein_coding;processed_transcript	27.8062	20.9008	43.4314	23.7846	24.7571	30.8026	21.618	24.6628	64.1588	72.4557	0.603153	0.118239	0.995024
ENSMUSG00000027937	Jtb	ENSMUST00000029546;ENSMUST00000123839;ENSMUST00000119304;ENSMUST00000157045	GO:0000278(mitotic cell cycle);GO:0000281(mitotic cytokinesis);GO:0005737(cytoplasm);GO:0005739(mitochondrion);GO:0005813(centrosome);GO:0005815(microtubule organizing center);GO:0005819(spindle);GO:0005856(cytoskeleton);GO:0006915(apoptotic process);GO:0007049(cell cycle);GO:0008637(apoptotic mitochondrial changes);GO:0016020(membrane);GO:0016021(integral component of membrane);GO:0019901(protein kinase binding);GO:0030496(midbody);GO:0042127(regulation of cell population proliferation);GO:0045860(positive regulation of protein kinase activity);GO:0051301(cell division);GO:0051301(cell division)	NA	NA	NA	jumping translocation breakpoint [Source:MGI Symbol;Acc:MGI:1346082]	protein_coding;retained_intron	13.6445	8.42347	19.1071	9.8518	11.2424	12.7302	9.39203	13.5078	23.9608	34.8285	0.600563	0.1183	0.995024
ENSMUSG00000005339	Fcer1a	ENSMUST00000049706;ENSMUST00000193017	GO:0001812(positive regulation of type I hypersensitivity);GO:0001820(serotonin secretion);GO:0004888(transmembrane signaling receptor activity);GO:0005515(protein binding);GO:0005886(plasma membrane);GO:0005887(integral component of plasma membrane);GO:0007165(signal transduction);GO:0007166(cell surface receptor signaling pathway);GO:0009897(external side of plasma membrane);GO:0009986(cell surface);GO:0016020(membrane);GO:0016021(integral component of membrane);GO:0018108(peptidyl-tyrosine phosphorylation);GO:0019370(leukotriene biosynthetic process);GO:0019722(calcium-mediated signaling);GO:0019767(IgE receptor activity);GO:0019863(IgE binding);GO:0032725(positive regulation of granulocyte macrophage colony-stimulating factor production);GO:0032752(positive regulation of interleukin-3 production);GO:0032765(positive regulation of mast cell cytokine production);GO:0038095(Fc-epsilon receptor signaling pathway);GO:0043303(mast cell degranulation);GO:0043306(positive regulation of mast cell degranulation);GO:0043406(positive regulation of MAP kinase activity);GO:0043507(positive regulation of JUN kinase activity);GO:0045121(membrane raft);GO:0050731(positive regulation of peptidyl-tyrosine phosphorylation);GO:0050776(regulation of immune response);GO:0050850(positive regulation of calcium-mediated signaling);GO:0051649(establishment of localization in cell);GO:0051649(establishment of localization in cell)	04071(Sphingolipid signaling pathway);04072(Phospholipase D signaling pathway);04664(Fc epsilon RI signaling pathway);05310(Asthma);05310(Asthma)	NA	NA	Fc receptor, IgE, high affinity I, alpha polypeptide [Source:MGI Symbol;Acc:MGI:95494]	protein_coding	0.79989	0.619934	1.35992	1.80483	0.622142	0.376729	0.609293	1.1805	2.81256	5.84353	1.0556	0.118358	0.995024
ENSMUSG00000094627	Gm10182	ENSMUST00000178676	NA	NA	NA	NA	predicted pseudogene 10182 [Source:MGI Symbol;Acc:MGI:3704327]	processed_pseudogene	2.17144	1.83556	5.40655	4.80541	2.13055	3.0725	2.27321	2.86998	7.76957	14.8309	0.91444	0.118388	0.995024
ENSMUSG00000074813	Morrbid	ENSMUST00000239330;ENSMUST00000125354;ENSMUST00000239387;ENSMUST00000239198;ENSMUST00000132149;ENSMUST00000224993;ENSMUST00000239248;ENSMUST00000239366;ENSMUST00000239319;ENSMUST00000239221;ENSMUST00000239349;ENSMUST00000239210;ENSMUST00000246537;ENSMUST00000239182;ENSMUST00000239314;ENSMUST00000239293;ENSMUST00000239197;ENSMUST00000239374;ENSMUST00000239199;ENSMUST00000135433;ENSMUST00000239302;ENSMUST00000243218;ENSMUST00000239218;ENSMUST00000239237;ENSMUST00000239341;ENSMUST00000247018;ENSMUST00000247244;ENSMUST00000225087;ENSMUST00000239194;ENSMUST00000239251;ENSMUST00000151427;ENSMUST00000239371;ENSMUST00000239295;ENSMUST00000242601;ENSMUST00000239382;ENSMUST00000240863	NA	NA	NA	NA	myeloid RNA regulator of BCL2L11 induced cell death [Source:MGI Symbol;Acc:MGI:3652191]	lncRNA	0.0687048	0.0654732	0.114902	0.0826435	0.045292	0.05335	0.0337375	0.111195	0.218218	0.253813	0.830212	0.11842	0.995024
ENSMUSG00000117924	Tmem223	ENSMUST00000010248	GO:0003674(molecular_function);GO:0005739(mitochondrion);GO:0007399(nervous system development);GO:0016020(membrane);GO:0016021(integral component of membrane)	NA	NA	NA	transmembrane protein 223 [Source:MGI Symbol;Acc:MGI:1914086]	protein_coding	14.2894	10.0913	21.4552	13.9888	12.3518	14.6422	10.5741	11.8221	36.1588	40.9627	0.661455	0.118484	0.995024
ENSMUSG00000038642	Ctss	ENSMUST00000116304;ENSMUST00000015667	GO:0001968(fibronectin binding);GO:0002250(adaptive immune response);GO:0004197(cysteine-type endopeptidase activity);GO:0005518(collagen binding);GO:0005576(extracellular region);GO:0005615(extracellular space);GO:0005764(lysosome);GO:0005770(late endosome);GO:0006508(proteolysis);GO:0006955(immune response);GO:0008233(peptidase activity);GO:0008234(cysteine-type peptidase activity);GO:0009986(cell surface);GO:0010447(response to acidic pH);GO:0016020(membrane);GO:0016485(protein processing);GO:0016787(hydrolase activity);GO:0019886(antigen processing and presentation of exogenous peptide antigen via MHC class II);GO:0030574(collagen catabolic process);GO:0031410(cytoplasmic vesicle);GO:0031905(early endosome lumen);GO:0034769(basement membrane disassembly);GO:0043231(intracellular membrane-bounded organelle);GO:0043236(laminin binding);GO:0043394(proteoglycan binding);GO:0045335(phagocytic vesicle);GO:0045453(bone resorption);GO:0048002(antigen processing and presentation of peptide antigen);GO:0050729(positive regulation of inflammatory response);GO:0051603(proteolysis involved in protein catabolic process);GO:0051930(regulation of sensory perception of pain);GO:0097067(cellular response to thyroid hormone stimulus);GO:2001259(positive regulation of cation channel activity);GO:2001259(positive regulation of cation channel activity)	04142(Lysosome);04145(Phagosome);04210(Apoptosis);04612(Antigen processing and presentation);05152(Tuberculosis);05152(Tuberculosis)	K01368	EC:3.4.22.27	cathepsin S [Source:MGI Symbol;Acc:MGI:107341]	protein_coding	29.1968	16.4512	56.9748	31.5682	13.1061	20.7058	23.2032	38.0356	55.1468	120.423	0.805924	0.118496	0.995024
ENSMUSG00000112770	Gm48210	ENSMUST00000220315	NA	NA	NA	NA	predicted gene, 48210 [Source:MGI Symbol;Acc:MGI:6097604]	TEC	0	0	0.156243	0	0.020481	0.046458	0.071678	0.146089	0.144743	0.266934	1.93532	0.11852	0.995024
ENSMUSG00000030148	Clec4a2	ENSMUST00000041779;ENSMUST00000159891;ENSMUST00000032248;ENSMUST00000161636;ENSMUST00000161365	GO:0001818(negative regulation of cytokine production);GO:0002250(adaptive immune response);GO:0002376(immune system process);GO:0002470(plasmacytoid dendritic cell antigen processing and presentation);GO:0005509(calcium ion binding);GO:0005537(mannose binding);GO:0005886(plasma membrane);GO:0006955(immune response);GO:0009897(external side of plasma membrane);GO:0016020(membrane);GO:0016021(integral component of membrane);GO:0030246(carbohydrate binding);GO:0032720(negative regulation of tumor necrosis factor production);GO:0036037(CD8-positive, alpha-beta T cell activation);GO:0042590(antigen processing and presentation of exogenous peptide antigen via MHC class I);GO:0045087(innate immune response);GO:0046872(metal ion binding);GO:0061760(antifungal innate immune response);GO:0061760(antifungal innate immune response)	NA	NA	NA	C-type lectin domain family 4, member a2 [Source:MGI Symbol;Acc:MGI:1349412]	protein_coding	2.94722	1.9929	5.47193	4.77499	1.87171	1.63968	2.07653	4.46784	7.48001	16.3101	0.906395	0.118558	0.995024
ENSMUSG00000040132	Semg1	ENSMUST00000044953	GO:0001669(acrosomal vesicle);GO:0002020(protease binding);GO:0005615(extracellular space);GO:0008270(zinc ion binding);GO:0009566(fertilization);GO:0032991(protein-containing complex);GO:0048240(sperm capacitation)	NA	NA	NA	semenogelin 1 [Source:MGI Symbol;Acc:MGI:1858275]	protein_coding	0.0926145	0	0	0	0.0780024	0	0	0	0	0	-8.41462	0.118587	0.995024
ENSMUSG00000055370	Gm9968	ENSMUST00000147504	NA	NA	NA	NA	predicted gene 9968 [Source:MGI Symbol;Acc:MGI:3642146]	lncRNA	0.185076	0.038888	0.035426	0.017098	0.053001	0	0	0	0.019563	0.06983	-1.882	0.118588	0.995024
ENSMUSG00000022687	Boc	ENSMUST00000114634	GO:0005515(protein binding);GO:0005887(integral component of plasma membrane);GO:0007224(smoothened signaling pathway);GO:0007411(axon guidance);GO:0016020(membrane);GO:0016021(integral component of membrane);GO:0044295(axonal growth cone);GO:0045663(positive regulation of myoblast differentiation)	04340(Hedgehog signaling pathway);04360(Axon guidance)	NA	NA	biregional cell adhesion molecule-related/down-regulated by oncogenes (Cdon) binding protein [Source:MGI Symbol;Acc:MGI:2151153]	protein_coding	7.39656	8.69635	7.03006	12.2084	7.25863	6.42988	8.77336	7.02993	5.4355	6.80406	-0.30506	0.118733	0.995024
ENSMUSG00000037995	Igsf9	ENSMUST00000111235;ENSMUST00000125258;ENSMUST00000150855;ENSMUST00000141888;ENSMUST00000140816;ENSMUST00000128638;ENSMUST00000052629	GO:0005515(protein binding);GO:0005886(plasma membrane);GO:0007156(homophilic cell adhesion via plasma membrane adhesion molecules);GO:0007399(nervous system development);GO:0016020(membrane);GO:0016021(integral component of membrane);GO:0016358(dendrite development);GO:0030054(cell junction);GO:0030154(cell differentiation);GO:0030424(axon);GO:0030425(dendrite);GO:0045202(synapse);GO:0050807(regulation of synapse organization);GO:0060077(inhibitory synapse);GO:0098609(cell-cell adhesion);GO:0098632(cell-cell adhesion mediator activity);GO:0098632(cell-cell adhesion mediator activity)	NA	NA	NA	immunoglobulin superfamily, member 9 [Source:MGI Symbol;Acc:MGI:2135283]	protein_coding;retained_intron	0.137459	0.243701	0.129398	0.158735	0.079184	0.136274	0.157692	0.242984	0.231175	0.434654	0.684341	0.118814	0.995024
ENSMUSG00000028364	Tnc	ENSMUST00000030056;ENSMUST00000107371;ENSMUST00000107372;ENSMUST00000107377	GO:0001558(regulation of cell growth);GO:0001968(fibronectin binding);GO:0002009(morphogenesis of an epithelium);GO:0005201(extracellular matrix structural constituent);GO:0005515(protein binding);GO:0005576(extracellular region);GO:0005604(basement membrane);GO:0005614(interstitial matrix);GO:0007155(cell adhesion);GO:0007162(negative regulation of cell adhesion);GO:0007528(neuromuscular junction development);GO:0008284(positive regulation of cell population proliferation);GO:0009611(response to wounding);GO:0010628(positive regulation of gene expression);GO:0014012(peripheral nervous system axon regeneration);GO:0030155(regulation of cell adhesion);GO:0030334(regulation of cell migration);GO:0031012(extracellular matrix);GO:0031175(neuron projection development);GO:0042127(regulation of cell population proliferation);GO:0045545(syndecan binding);GO:0050727(regulation of inflammatory response);GO:0060447(bud outgrowth involved in lung branching);GO:0060739(mesenchymal-epithelial cell signaling involved in prostate gland development);GO:0060740(prostate gland epithelium morphogenesis);GO:0062023(collagen-containing extracellular matrix);GO:0090733(tenascin complex);GO:0098966(perisynaptic extracellular matrix);GO:0098966(perisynaptic extracellular matrix)	04151(PI3K-Akt signaling pathway);04510(Focal adhesion);04512(ECM-receptor interaction);05165(Human papillomavirus infection);05206(MicroRNAs in cancer);05206(MicroRNAs in cancer)	NA	NA	tenascin C [Source:MGI Symbol;Acc:MGI:101922]	protein_coding	0.478657	0.50015	0.706247	1.28134	0.366298	0.449863	0.587712	0.551001	0.561341	4.77447	1.055	0.118846	0.995024
ENSMUSG00000026180	Cxcr2	ENSMUST00000027372;ENSMUST00000106899	GO:0002438(acute inflammatory response to antigenic stimulus);GO:0002690(positive regulation of leukocyte chemotaxis);GO:0004918(interleukin-8 receptor activity);GO:0004930(G protein-coupled receptor activity);GO:0004950(chemokine receptor activity);GO:0005515(protein binding);GO:0005654(nucleoplasm);GO:0005886(plasma membrane);GO:0006935(chemotaxis);GO:0006955(immune response);GO:0006968(cellular defense response);GO:0007165(signal transduction);GO:0007166(cell surface receptor signaling pathway);GO:0007186(G protein-coupled receptor signaling pathway);GO:0007200(phospholipase C-activating G protein-coupled receptor signaling pathway);GO:0007204(positive regulation of cytosolic calcium ion concentration);GO:0008284(positive regulation of cell population proliferation);GO:0009897(external side of plasma membrane);GO:0009986(cell surface);GO:0010666(positive regulation of cardiac muscle cell apoptotic process);GO:0015630(microtubule cytoskeleton);GO:0016020(membrane);GO:0016021(integral component of membrane);GO:0016493(C-C chemokine receptor activity);GO:0016494(C-X-C chemokine receptor activity);GO:0019722(calcium-mediated signaling);GO:0019957(C-C chemokine binding);GO:0019959(interleukin-8 binding);GO:0030593(neutrophil chemotaxis);GO:0030901(midbrain development);GO:0031623(receptor internalization);GO:0033030(negative regulation of neutrophil apoptotic process);GO:0038112(interleukin-8-mediated signaling pathway);GO:0042119(neutrophil activation);GO:0042629(mast cell granule);GO:0043066(negative regulation of apoptotic process);GO:0043117(positive regulation of vascular permeability);GO:0045766(positive regulation of angiogenesis);GO:0060326(cell chemotaxis);GO:0070098(chemokine-mediated signaling pathway);GO:0072173(metanephric tubule morphogenesis);GO:0072686(mitotic spindle);GO:0090023(positive regulation of neutrophil chemotaxis);GO:0090023(positive regulation of neutrophil chemotaxis)	04060(Cytokine-cytokine receptor interaction);04061(Viral protein interaction with cytokine and cytokine receptor);04062(Chemokine signaling pathway);04072(Phospholipase D signaling pathway);04144(Endocytosis);05163(Human cytomegalovirus infection);05163(Human cytomegalovirus infection)	NA	NA	chemokine (C-X-C motif) receptor 2 [Source:MGI Symbol;Acc:MGI:105303]	protein_coding	5.77832	4.61372	10.5465	10.8661	5.18994	2.3199	3.9998	12.7218	13.2361	40.9021	0.984128	0.118863	0.995024
ENSMUSG00000118590	Gm15433	ENSMUST00000239195	GO:0004930(G protein-coupled receptor activity);GO:0007186(G protein-coupled receptor signaling pathway);GO:0016020(membrane);GO:0016021(integral component of membrane)	NA	NA	NA	predicted pseudogene 15433 [Source:MGI Symbol;Acc:MGI:3705860]	protein_coding	0.215018	0.290583	0.54953	0.124239	0.112601	0.329846	0.500625	0.519781	0.310549	0.62671	0.824205	0.118895	0.995024
ENSMUSG00000041164	Zmiz2	ENSMUST00000109785;ENSMUST00000124588;ENSMUST00000109786;ENSMUST00000012612;ENSMUST00000109787;ENSMUST00000102914	GO:0005634(nucleus);GO:0005654(nucleoplasm);GO:0005739(mitochondrion);GO:0006357(regulation of transcription by RNA polymerase II);GO:0008270(zinc ion binding);GO:0030374(nuclear receptor coactivator activity);GO:0043596(nuclear replication fork);GO:0045944(positive regulation of transcription by RNA polymerase II);GO:0046872(metal ion binding);GO:0046872(metal ion binding)	NA	NA	NA	zinc finger, MIZ-type containing 2 [Source:MGI Symbol;Acc:MGI:106374]	protein_coding;retained_intron	18.0515	22.3171	13.7912	19.4769	21.1239	15.0973	19.28	18.1216	11.5124	10.0394	-0.355776	0.118919	0.995024
ENSMUSG00000109057	Gm44741	ENSMUST00000207503	NA	NA	NA	NA	predicted gene 44741 [Source:MGI Symbol;Acc:MGI:5753317]	TEC	0.097975	0.041277	0.076207	0.029317	0.09706	0.038142	0.027037	0.028847	0.055187	0.029123	-0.938706	0.118959	0.995024
ENSMUSG00000022440	C1qtnf6	ENSMUST00000023075;ENSMUST00000137827;ENSMUST00000147093;ENSMUST00000230943	GO:0005515(protein binding);GO:0005576(extracellular region);GO:0005581(collagen trimer);GO:0005615(extracellular space);GO:0016020(membrane);GO:0016021(integral component of membrane);GO:0032991(protein-containing complex);GO:0042802(identical protein binding);GO:0042802(identical protein binding)	NA	NA	NA	C1q and tumor necrosis factor related protein 6 [Source:MGI Symbol;Acc:MGI:1919959]	protein_coding;processed_transcript	0.621281	0.617218	0.760733	0.879558	0.46657	0.740882	0.497873	0.83837	1.06982	1.93885	0.604312	0.119044	0.995024
ENSMUSG00000116863	Gm49592	ENSMUST00000231602	NA	NA	NA	NA	predicted gene, 49592 [Source:MGI Symbol;Acc:MGI:6214997]	processed_pseudogene	0	0	0	0	0.054693	0.016369	0.061787	0.134555	0.154623	0.135846	3.20165	0.119222	0.995024
ENSMUSG00000024766	Lipo3	ENSMUST00000112508;ENSMUST00000145807;ENSMUST00000025694	GO:0006629(lipid metabolic process);GO:0016042(lipid catabolic process);GO:0016787(hydrolase activity);GO:0016788(hydrolase activity, acting on ester bonds);GO:0043231(intracellular membrane-bounded organelle);GO:0043231(intracellular membrane-bounded organelle)	NA	NA	NA	lipase, member O3 [Source:MGI Symbol;Acc:MGI:2147592]	protein_coding;processed_transcript	4.10455	2.75821	4.61792	3.47485	3.8085	4.73826	3.77401	4.45615	5.23759	4.66118	0.285309	0.119256	0.995024
ENSMUSG00000087179	5730471H19Rik	ENSMUST00000244235;ENSMUST00000149275;ENSMUST00000134838;ENSMUST00000246784;ENSMUST00000137463;ENSMUST00000246618;ENSMUST00000247643	NA	NA	NA	NA	RIKEN cDNA 5730471H19 gene [Source:MGI Symbol;Acc:MGI:3642639]	lncRNA	0.33266	0.251234	0.735817	0.563459	0.281018	0.589636	0.429901	0.489215	0.707132	0.917275	0.533792	0.11927	0.995024
ENSMUSG00000106015	Gm42980	ENSMUST00000200582	NA	NA	NA	NA	predicted gene 42980 [Source:MGI Symbol;Acc:MGI:5663117]	lncRNA	0	0	0.051172	0.293872	0	0	0	0	0	0	-9.43064	0.119399	0.995024
ENSMUSG00000031344	Gabrq	ENSMUST00000114553;ENSMUST00000033711	GO:0004888(transmembrane signaling receptor activity);GO:0004890(GABA-A receptor activity);GO:0005216(ion channel activity);GO:0005230(extracellular ligand-gated ion channel activity);GO:0005254(chloride channel activity);GO:0005886(plasma membrane);GO:0005887(integral component of plasma membrane);GO:0006811(ion transport);GO:0006821(chloride transport);GO:0007165(signal transduction);GO:0007214(gamma-aminobutyric acid signaling pathway);GO:0007268(chemical synaptic transmission);GO:0016020(membrane);GO:0016021(integral component of membrane);GO:0030054(cell junction);GO:0030594(neurotransmitter receptor activity);GO:0034220(ion transmembrane transport);GO:0034707(chloride channel complex);GO:0042391(regulation of membrane potential);GO:0043005(neuron projection);GO:0043235(receptor complex);GO:0045202(synapse);GO:0045211(postsynaptic membrane);GO:0050877(nervous system process);GO:1902476(chloride transmembrane transport);GO:1902711(GABA-A receptor complex);GO:1902711(GABA-A receptor complex)	04080(Neuroactive ligand-receptor interaction);04723(Retrograde endocannabinoid signaling);04727(GABAergic synapse);05032(Morphine addiction);05033(Nicotine addiction);05033(Nicotine addiction)	NA	NA	gamma-aminobutyric acid (GABA) A receptor, subunit theta [Source:MGI Symbol;Acc:MGI:1888498]	protein_coding	0.0747518	0.168887	0.272811	0.256961	0.15109	0.105558	0.11632	0.0726331	0.114704	0.199055	-0.603961	0.119542	0.995024
ENSMUSG00000106887	A930005G22Rik	ENSMUST00000201293	NA	NA	NA	NA	RIKEN cDNA A930005G22 gene [Source:MGI Symbol;Acc:MGI:3528178]	TEC	0.032293	0.025996	0	0.032973	0.135535	0	0.015102	0	0	0.028386	-2.38271	0.119568	0.995024
ENSMUSG00000086389	Gm15998	ENSMUST00000135144	NA	NA	NA	NA	predicted gene 15998 [Source:MGI Symbol;Acc:MGI:3802094]	lncRNA	0.480487	0.253352	0.447814	0.431301	0.236874	0.072674	0.159269	0.258969	0.159527	0.492662	-0.694438	0.11966	0.995024
ENSMUSG00000032060	Cryab	ENSMUST00000217475;ENSMUST00000216755;ENSMUST00000034562;ENSMUST00000214609;ENSMUST00000216393;ENSMUST00000214962	GO:0001540(amyloid-beta binding);GO:0001666(response to hypoxia);GO:0002088(lens development in camera-type eye);GO:0005198(structural molecule activity);GO:0005212(structural constituent of eye lens);GO:0005515(protein binding);GO:0005576(extracellular region);GO:0005634(nucleus);GO:0005737(cytoplasm);GO:0005739(mitochondrion);GO:0005764(lysosome);GO:0005794(Golgi apparatus);GO:0005829(cytosol);GO:0005886(plasma membrane);GO:0006457(protein folding);GO:0007021(tubulin complex assembly);GO:0007517(muscle organ development);GO:0007568(aging);GO:0008017(microtubule binding);GO:0008092(cytoskeletal protein binding);GO:0009986(cell surface);GO:0010259(multicellular organism aging);GO:0010629(negative regulation of gene expression);GO:0010941(regulation of cell death);GO:0014069(postsynaptic density);GO:0015630(microtubule cytoskeleton);GO:0030018(Z disc);GO:0030308(negative regulation of cell growth);GO:0030424(axon);GO:0031109(microtubule polymerization or depolymerization);GO:0031333(negative regulation of protein-containing complex assembly);GO:0031430(M band);GO:0031674(I band);GO:0032355(response to estradiol);GO:0032387(negative regulation of intracellular transport);GO:0032432(actin filament bundle);GO:0032991(protein-containing complex);GO:0042542(response to hydrogen peroxide);GO:0042802(identical protein binding);GO:0042803(protein homodimerization activity);GO:0043010(camera-type eye development);GO:0043066(negative regulation of apoptotic process);GO:0043154(negative regulation of cysteine-type endopeptidase activity involved in apoptotic process);GO:0043197(dendritic spine);GO:0043204(perikaryon);GO:0043209(myelin sheath);GO:0043292(contractile fiber);GO:0044877(protein-containing complex binding);GO:0045202(synapse);GO:0045892(negative regulation of DNA-templated transcription);GO:0046872(metal ion binding);GO:0050821(protein stabilization);GO:0051082(unfolded protein binding);GO:0051403(stress-activated MAPK cascade);GO:0060561(apoptotic process involved in morphogenesis);GO:0071480(cellular response to gamma radiation);GO:0097060(synaptic membrane);GO:0097512(cardiac myofibril);GO:1905907(negative regulation of amyloid fibril formation);GO:2000378(negative regulation of reactive oxygen species metabolic process);GO:2000378(negative regulation of reactive oxygen species metabolic process)	04141(Protein processing in endoplasmic reticulum);04213(Longevity regulating pathway - multiple species);04213(Longevity regulating pathway - multiple species)	NA	NA	crystallin, alpha B [Source:MGI Symbol;Acc:MGI:88516]	protein_coding;retained_intron	61.9029	47.5468	87.8971	62.6851	50.4872	70.2123	51.3351	64.3039	104.282	142.732	0.479237	0.119675	0.995024
ENSMUSG00000026986	Hnmt	ENSMUST00000051416;ENSMUST00000114498;ENSMUST00000114497	GO:0001505(regulation of neurotransmitter levels);GO:0001692(histamine metabolic process);GO:0001695(histamine catabolic process);GO:0002347(response to tumor cell);GO:0005654(nucleoplasm);GO:0005737(cytoplasm);GO:0005813(centrosome);GO:0005829(cytosol);GO:0006972(hyperosmotic response);GO:0007420(brain development);GO:0008168(methyltransferase activity);GO:0008170(N-methyltransferase activity);GO:0014075(response to amine);GO:0016740(transferase activity);GO:0032259(methylation);GO:0035902(response to immobilization stress);GO:0042220(response to cocaine);GO:0043005(neuron projection);GO:0046539(histamine N-methyltransferase activity);GO:0051384(response to glucocorticoid);GO:0070555(response to interleukin-1);GO:0070555(response to interleukin-1)	00340(Histidine metabolism);01100(Metabolic pathways);01100(Metabolic pathways)	K00546	EC:2.1.1.8	histamine N-methyltransferase [Source:MGI Symbol;Acc:MGI:2153181]	protein_coding	6.15887	5.48729	9.76609	6.08608	7.09289	8.83091	6.38068	8.42169	9.1175	11.5184	0.355896	0.119677	0.995024
ENSMUSG00000063882	Uqcrh	ENSMUST00000134760;ENSMUST00000078676;ENSMUST00000127175;ENSMUST00000050580;ENSMUST00000142468	GO:0005739(mitochondrion);GO:0005743(mitochondrial inner membrane);GO:0005750(mitochondrial respiratory chain complex III);GO:0006122(mitochondrial electron transport, ubiquinol to cytochrome c);GO:0016020(membrane);GO:0044877(protein-containing complex binding);GO:0045333(cellular respiration);GO:0070469(respirasome);GO:0070469(respirasome)	00190(Oxidative phosphorylation);01100(Metabolic pathways);04260(Cardiac muscle contraction);04714(Thermogenesis);04932(Non-alcoholic fatty liver disease);05010(Alzheimer disease);05012(Parkinson disease);05014(Amyotrophic lateral sclerosis);05016(Huntington disease);05020(Prion disease);05022(Pathways of neurodegeneration - multiple diseases);05022(Pathways of neurodegeneration - multiple diseases)	NA	NA	ubiquinol-cytochrome c reductase hinge protein [Source:MGI Symbol;Acc:MGI:1913826]	processed_transcript;protein_coding;retained_intron	50.9839	40.2351	82.9298	40.8436	48.8056	60.9948	39.5469	47.7065	114.994	135.523	0.596103	0.119786	0.995024
ENSMUSG00000061787	Rps17	ENSMUST00000156346;ENSMUST00000080813;ENSMUST00000138936;ENSMUST00000130487;ENSMUST00000134425;ENSMUST00000208054	GO:0002181(cytoplasmic translation);GO:0003735(structural constituent of ribosome);GO:0005737(cytoplasm);GO:0005829(cytosol);GO:0005840(ribosome);GO:0006364(rRNA processing);GO:0006412(translation);GO:0022626(cytosolic ribosome);GO:0022627(cytosolic small ribosomal subunit);GO:0034101(erythrocyte homeostasis);GO:0042274(ribosomal small subunit biogenesis);GO:0045202(synapse);GO:0045202(synapse)	03010(Ribosome);05171(Coronavirus disease - COVID-19);05171(Coronavirus disease - COVID-19)	NA	NA	ribosomal protein S17 [Source:MGI Symbol;Acc:MGI:1309526]	retained_intron;protein_coding;processed_transcript	37.2366	23.7632	59.3989	41.917	31.6423	46.1136	25.2145	38.4982	79.7278	108.669	0.620647	0.119804	0.995024
ENSMUSG00000020601	Trib2	ENSMUST00000151100;ENSMUST00000020922;ENSMUST00000221518	GO:0004672(protein kinase activity);GO:0004860(protein kinase inhibitor activity);GO:0005524(ATP binding);GO:0005634(nucleus);GO:0005737(cytoplasm);GO:0005856(cytoskeleton);GO:0006468(protein phosphorylation);GO:0031434(mitogen-activated protein kinase kinase binding);GO:0031625(ubiquitin protein ligase binding);GO:0032436(positive regulation of proteasomal ubiquitin-dependent protein catabolic process);GO:0032693(negative regulation of interleukin-10 production);GO:0043086(negative regulation of catalytic activity);GO:0043405(regulation of MAP kinase activity);GO:0043433(negative regulation of DNA-binding transcription factor activity);GO:0045599(negative regulation of fat cell differentiation);GO:0051443(positive regulation of ubiquitin-protein transferase activity);GO:0055106(ubiquitin-protein transferase regulator activity);GO:0061629(RNA polymerase II-specific DNA-binding transcription factor binding);GO:0061629(RNA polymerase II-specific DNA-binding transcription factor binding)	NA	NA	NA	tribbles pseudokinase 2 [Source:MGI Symbol;Acc:MGI:2145021]	processed_transcript;protein_coding	18.1724	19.7307	18.0461	22.0497	21.9179	18.5976	19.5017	18.518	14.1099	12.9381	-0.256097	0.119891	0.995024
ENSMUSG00000103175	Gm37169	ENSMUST00000195599	NA	NA	NA	NA	predicted gene, 37169 [Source:MGI Symbol;Acc:MGI:5610397]	TEC	0	0	0	0	0	0	0.007142	0.029492	0	0.014787	6.68429	0.119914	0.995024
ENSMUSG00000069049	Eif2s3y	ENSMUST00000091197;ENSMUST00000139083;ENSMUST00000148961;ENSMUST00000137006;ENSMUST00000134820;ENSMUST00000154556	GO:0000049(tRNA binding);GO:0000166(nucleotide binding);GO:0001731(formation of translation preinitiation complex);GO:0003743(translation initiation factor activity);GO:0003924(GTPase activity);GO:0005525(GTP binding);GO:0005737(cytoplasm);GO:0005850(eukaryotic translation initiation factor 2 complex);GO:0006412(translation);GO:0006413(translational initiation);GO:0008135(translation factor activity, RNA binding);GO:0016787(hydrolase activity);GO:0045903(positive regulation of translational fidelity);GO:0045903(positive regulation of translational fidelity)	03013(RNA transport);03013(RNA transport)	NA	NA	eukaryotic translation initiation factor 2, subunit 3, structural gene Y-linked [Source:MGI Symbol;Acc:MGI:1349430]	protein_coding;processed_transcript;retained_intron	12.087	8.75221	15.6848	11.8159	10.209	14.8225	12.2633	14.0674	14.5986	14.8285	0.269624	0.120035	0.995024
ENSMUSG00000104410	Gm37066	ENSMUST00000192713	NA	NA	NA	NA	predicted gene, 37066 [Source:MGI Symbol;Acc:MGI:5610294]	TEC	0.119333	0	0.051394	0	0	0	0	0	0	0	-8.41555	0.120118	0.995024
ENSMUSG00000022483	Col2a1	ENSMUST00000088355;ENSMUST00000023123;ENSMUST00000230148;ENSMUST00000133488;ENSMUST00000140064	GO:0001501(skeletal system development);GO:0001502(cartilage condensation);GO:0001503(ossification);GO:0001894(tissue homeostasis);GO:0001958(endochondral ossification);GO:0002062(chondrocyte differentiation);GO:0003007(heart morphogenesis);GO:0005201(extracellular matrix structural constituent);GO:0005515(protein binding);GO:0005576(extracellular region);GO:0005581(collagen trimer);GO:0005585(collagen type II trimer);GO:0005592(collagen type XI trimer);GO:0005604(basement membrane);GO:0005615(extracellular space);GO:0005737(cytoplasm);GO:0006029(proteoglycan metabolic process);GO:0007417(central nervous system development);GO:0007601(visual perception);GO:0007605(sensory perception of sound);GO:0010468(regulation of gene expression);GO:0030198(extracellular matrix organization);GO:0030199(collagen fibril organization);GO:0030903(notochord development);GO:0031012(extracellular matrix);GO:0035108(limb morphogenesis);GO:0042289(MHC class II protein binding);GO:0042472(inner ear morphogenesis);GO:0042802(identical protein binding);GO:0043394(proteoglycan binding);GO:0046872(metal ion binding);GO:0048407(platelet-derived growth factor binding);GO:0048705(skeletal system morphogenesis);GO:0048731(system development);GO:0048839(inner ear development);GO:0051216(cartilage development);GO:0060021(roof of mouth development);GO:0060174(limb bud formation);GO:0060272(embryonic skeletal joint morphogenesis);GO:0060348(bone development);GO:0060351(cartilage development involved in endochondral bone morphogenesis);GO:0062023(collagen-containing extracellular matrix);GO:0071599(otic vesicle development);GO:0071773(cellular response to BMP stimulus);GO:0097065(anterior head development);GO:0097192(extrinsic apoptotic signaling pathway in absence of ligand);GO:2001240(negative regulation of extrinsic apoptotic signaling pathway in absence of ligand);GO:2001240(negative regulation of extrinsic apoptotic signaling pathway in absence of ligand)	04151(PI3K-Akt signaling pathway);04510(Focal adhesion);04512(ECM-receptor interaction);04974(Protein digestion and absorption);05165(Human papillomavirus infection);05165(Human papillomavirus infection)	NA	NA	collagen, type II, alpha 1 [Source:MGI Symbol;Acc:MGI:88452]	protein_coding;retained_intron;processed_transcript	0.246064	0.284586	0.622684	0.408587	0.110796	0.499481	0.159802	0.361851	0.926474	1.00697	0.820759	0.120127	0.995024
ENSMUSG00000081671	Gm13167	ENSMUST00000118554	NA	NA	NA	NA	predicted gene 13167 [Source:MGI Symbol;Acc:MGI:3650208]	processed_pseudogene	0.171561	0.074917	0.160617	0.1856	0.038654	0.090078	0.113917	0.208271	0.402692	0.651926	1.21625	0.120181	0.995024
ENSMUSG00000061360	Phf5a	ENSMUST00000160415;ENSMUST00000023117;ENSMUST00000230134	GO:0000398(mRNA splicing, via spliceosome);GO:0003677(DNA binding);GO:0003723(RNA binding);GO:0005515(protein binding);GO:0005634(nucleus);GO:0005654(nucleoplasm);GO:0005681(spliceosomal complex);GO:0005684(U2-type spliceosomal complex);GO:0005686(U2 snRNP);GO:0005689(U12-type spliceosomal complex);GO:0006397(mRNA processing);GO:0008270(zinc ion binding);GO:0008380(RNA splicing);GO:0016363(nuclear matrix);GO:0016607(nuclear speck);GO:0045893(positive regulation of DNA-templated transcription);GO:0046872(metal ion binding);GO:0048863(stem cell differentiation);GO:0071005(U2-type precatalytic spliceosome);GO:0071011(precatalytic spliceosome);GO:0071011(precatalytic spliceosome)	03040(Spliceosome);03040(Spliceosome)	NA	NA	PHD finger protein 5A [Source:MGI Symbol;Acc:MGI:2156864]	processed_transcript;protein_coding	8.49806	7.82896	8.81748	6.91786	6.52377	7.32031	8.86925	7.90896	10.9361	15.4804	0.388629	0.120181	0.995024
ENSMUSG00000110605	Gm32856	ENSMUST00000212145;ENSMUST00000241336;ENSMUST00000212180;ENSMUST00000240781;ENSMUST00000245647	NA	NA	NA	NA	predicted gene, 32856 [Source:MGI Symbol;Acc:MGI:5592015]	lncRNA	0.757387	0.429973	0.665061	0.545225	0.369715	0.936412	0.699304	0.794125	0.62504	0.610318	0.40538	0.120225	0.995024
ENSMUSG00000106156	Gm21040	ENSMUST00000199493	NA	NA	NA	NA	predicted gene, 21040 [Source:MGI Symbol;Acc:MGI:5434395]	processed_pseudogene	0	0	0	0	0	0.005596	0.008467	0.018067	0.019443	0.015961	7.07754	0.120247	0.995024
ENSMUSG00000032484	Ngp	ENSMUST00000035061	GO:0004869(cysteine-type endopeptidase inhibitor activity);GO:0005576(extracellular region);GO:0005615(extracellular space);GO:0006952(defense response);GO:0010466(negative regulation of peptidase activity);GO:0010951(negative regulation of endopeptidase activity);GO:0016525(negative regulation of angiogenesis);GO:0030414(peptidase inhibitor activity);GO:0031410(cytoplasmic vesicle);GO:1901491(negative regulation of lymphangiogenesis)	NA	NA	NA	neutrophilic granule protein [Source:MGI Symbol;Acc:MGI:105983]	protein_coding	223.149	244.222	475.036	628.278	231.73	99.9408	177.292	574.445	719.226	2139.97	1.04183	0.12026	0.995024
ENSMUSG00000023019	Gpd1	ENSMUST00000023760;ENSMUST00000161768	GO:0004367(glycerol-3-phosphate dehydrogenase [NAD+] activity);GO:0004368(glycerol-3-phosphate dehydrogenase (quinone) activity);GO:0005737(cytoplasm);GO:0005739(mitochondrion);GO:0005829(cytosol);GO:0005975(carbohydrate metabolic process);GO:0006072(glycerol-3-phosphate metabolic process);GO:0006094(gluconeogenesis);GO:0006116(NADH oxidation);GO:0006127(glycerophosphate shuttle);GO:0006734(NADH metabolic process);GO:0009331(glycerol-3-phosphate dehydrogenase complex);GO:0016491(oxidoreductase activity);GO:0016616(oxidoreductase activity, acting on the CH-OH group of donors, NAD or NADP as acceptor);GO:0042803(protein homodimerization activity);GO:0045821(positive regulation of glycolytic process);GO:0046168(glycerol-3-phosphate catabolic process);GO:0046486(glycerolipid metabolic process);GO:0051287(NAD binding);GO:0071320(cellular response to cAMP);GO:0071356(cellular response to tumor necrosis factor);GO:0071356(cellular response to tumor necrosis factor)	00564(Glycerophospholipid metabolism);00564(Glycerophospholipid metabolism)	K00006	EC:1.1.1.8	glycerol-3-phosphate dehydrogenase 1 (soluble) [Source:MGI Symbol;Acc:MGI:95679]	protein_coding;retained_intron	6.93142	6.22956	8.74123	4.49791	5.53113	9.12707	5.96576	6.87383	9.79521	10.1168	0.391246	0.120313	0.995024
ENSMUSG00000081212	Gm6964	ENSMUST00000117206	NA	NA	NA	NA	predicted gene 6964 [Source:MGI Symbol;Acc:MGI:3644958]	processed_pseudogene	0	0.007191	0	0	0	0.124513	0.012365	0.140406	0	0.068498	5.58753	0.120368	0.995024
ENSMUSG00000045065	9930022D16Rik	ENSMUST00000055404	GO:0003674(molecular_function);GO:0005575(cellular_component);GO:0008150(biological_process)	NA	NA	NA	RIKEN cDNA 9930022D16 gene [Source:MGI Symbol;Acc:MGI:2444178]	protein_coding	0	0	0.039209	0.092801	0	0	0	0	0	0	-8.0445	0.120434	0.995024
ENSMUSG00000083832	Gm13771	ENSMUST00000117988	NA	NA	NA	NA	predicted gene 13771 [Source:MGI Symbol;Acc:MGI:3650181]	processed_pseudogene	0	0	0.081668	0	0	0	0.083516	0.011246	0.355007	0.457668	3.47395	0.120464	0.995024
ENSMUSG00000067219	Nipal1	ENSMUST00000087212;ENSMUST00000197772	GO:0003674(molecular_function);GO:0006811(ion transport);GO:0015095(magnesium ion transmembrane transporter activity);GO:0015693(magnesium ion transport);GO:0016020(membrane);GO:0016021(integral component of membrane);GO:1903830(magnesium ion transmembrane transport);GO:1903830(magnesium ion transmembrane transport)	NA	NA	NA	NIPA-like domain containing 1 [Source:MGI Symbol;Acc:MGI:1917951]	protein_coding;retained_intron	0.333283	0.431854	1.02929	0.51773	0.359554	0.83716	0.362542	0.738425	1.01712	1.14445	0.617755	0.120516	0.995024
ENSMUSG00000120088	ENSMUSG00000120088	ENSMUST00000241294	NA	NA	NA	NA	novel transcript	lncRNA	0	0.059176	0.071956	0	0	0.112115	0.068725	0.083084	0.363498	0	2.25842	0.120523	0.995024
ENSMUSG00000114008	Gm48033	ENSMUST00000220653	NA	NA	NA	NA	predicted gene, 48033 [Source:MGI Symbol;Acc:MGI:6097348]	processed_pseudogene	0.280609	0.316091	0.110083	0.15421	0.490252	0.10686	0.222568	0.163619	0	0	-1.45449	0.120607	0.995024
ENSMUSG00000030117	Gdf3	ENSMUST00000032211;ENSMUST00000204882	GO:0001501(skeletal system development);GO:0001654(eye development);GO:0001701(in utero embryonic development);GO:0002021(response to dietary excess);GO:0005125(cytokine activity);GO:0005515(protein binding);GO:0005576(extracellular region);GO:0005615(extracellular space);GO:0005737(cytoplasm);GO:0007165(signal transduction);GO:0007492(endoderm development);GO:0007498(mesoderm development);GO:0008083(growth factor activity);GO:0010453(regulation of cell fate commitment);GO:0010862(positive regulation of pathway-restricted SMAD protein phosphorylation);GO:0019901(protein kinase binding);GO:0030509(BMP signaling pathway);GO:0030514(negative regulation of BMP signaling pathway);GO:0030903(notochord development);GO:0032525(somite rostral/caudal axis specification);GO:0045600(positive regulation of fat cell differentiation);GO:0045605(negative regulation of epidermal cell differentiation);GO:0045662(negative regulation of myoblast differentiation);GO:0048859(formation of anatomical boundary);GO:0060395(SMAD protein signal transduction);GO:0090009(primitive streak formation);GO:0090009(primitive streak formation)	04060(Cytokine-cytokine receptor interaction);04060(Cytokine-cytokine receptor interaction)	NA	NA	growth differentiation factor 3 [Source:MGI Symbol;Acc:MGI:95686]	protein_coding;processed_transcript	0.0448767	0	0.045923	0.0777296	0.0424584	0.0342929	0.0237337	0.0693406	0.193618	0.287743	1.52864	0.120614	0.995024
ENSMUSG00000029833	Trim24	ENSMUST00000031859;ENSMUST00000120428;ENSMUST00000135387;ENSMUST00000149561;ENSMUST00000123007;ENSMUST00000153004;ENSMUST00000149828	GO:0000791(euchromatin);GO:0001673(male germ cell nucleus);GO:0002039(p53 binding);GO:0003677(DNA binding);GO:0003682(chromatin binding);GO:0003713(transcription coactivator activity);GO:0004672(protein kinase activity);GO:0004842(ubiquitin-protein transferase activity);GO:0005515(protein binding);GO:0005634(nucleus);GO:0005654(nucleoplasm);GO:0005726(perichromatin fibrils);GO:0005737(cytoplasm);GO:0006468(protein phosphorylation);GO:0008270(zinc ion binding);GO:0010628(positive regulation of gene expression);GO:0016567(protein ubiquitination);GO:0016740(transferase activity);GO:0016922(nuclear receptor binding);GO:0030163(protein catabolic process);GO:0031647(regulation of protein stability);GO:0034056(estrogen response element binding);GO:0042981(regulation of apoptotic process);GO:0043565(sequence-specific DNA binding);GO:0045892(negative regulation of DNA-templated transcription);GO:0045893(positive regulation of DNA-templated transcription);GO:0046777(protein autophosphorylation);GO:0046872(metal ion binding);GO:0050673(epithelial cell proliferation);GO:0050680(negative regulation of epithelial cell proliferation);GO:0055074(calcium ion homeostasis);GO:0061630(ubiquitin protein ligase activity);GO:0070562(regulation of vitamin D receptor signaling pathway);GO:0070577(lysine-acetylated histone binding);GO:0071391(cellular response to estrogen stimulus);GO:1901796(regulation of signal transduction by p53 class mediator);GO:1901796(regulation of signal transduction by p53 class mediator)	NA	K08881	EC:2.3.2.27	tripartite motif-containing 24 [Source:MGI Symbol;Acc:MGI:109275]	protein_coding;retained_intron;processed_transcript	3.43501	3.22089	3.59033	4.06002	3.33111	2.75397	3.53771	3.51796	2.76429	3.16667	-0.164144	0.12063	0.995024
ENSMUSG00000022623	Shank3	ENSMUST00000123799;ENSMUST00000109309;ENSMUST00000154240;ENSMUST00000135214;ENSMUST00000066545;ENSMUST00000167173;ENSMUST00000238458;ENSMUST00000230807;ENSMUST00000039074	GO:0000165(MAPK cascade);GO:0001838(embryonic epithelial tube formation);GO:0003779(actin binding);GO:0005515(protein binding);GO:0005737(cytoplasm);GO:0005886(plasma membrane);GO:0007416(synapse assembly);GO:0007611(learning or memory);GO:0007612(learning);GO:0007613(memory);GO:0007626(locomotory behavior);GO:0008022(protein C-terminus binding);GO:0008270(zinc ion binding);GO:0008306(associative learning);GO:0010467(gene expression);GO:0014009(glial cell proliferation);GO:0014069(postsynaptic density);GO:0017124(SH3 domain binding);GO:0021773(striatal medium spiny neuron differentiation);GO:0030054(cell junction);GO:0030160(synaptic receptor adaptor activity);GO:0030534(adult behavior);GO:0031234(extrinsic component of cytoplasmic side of plasma membrane);GO:0032232(negative regulation of actin filament bundle assembly);GO:0035176(social behavior);GO:0035255(ionotropic glutamate receptor binding);GO:0035640(exploration behavior);GO:0035641(locomotory exploration behavior);GO:0040011(locomotion);GO:0042297(vocal learning);GO:0042802(identical protein binding);GO:0042995(cell projection);GO:0043005(neuron projection);GO:0043197(dendritic spine);GO:0043621(protein self-association);GO:0044309(neuron spine);GO:0044877(protein-containing complex binding);GO:0045202(synapse);GO:0045211(postsynaptic membrane);GO:0045794(negative regulation of cell volume);GO:0048167(regulation of synaptic plasticity);GO:0048170(positive regulation of long-term neuronal synaptic plasticity);GO:0048854(brain morphogenesis);GO:0050807(regulation of synapse organization);GO:0050808(synapse organization);GO:0050885(neuromuscular process controlling balance);GO:0051835(positive regulation of synapse structural plasticity);GO:0051968(positive regulation of synaptic transmission, glutamatergic);GO:0060076(excitatory synapse);GO:0060170(ciliary membrane);GO:0060291(long-term synaptic potentiation);GO:0060292(long-term synaptic depression);GO:0060997(dendritic spine morphogenesis);GO:0060999(positive regulation of dendritic spine development);GO:0061001(regulation of dendritic spine morphogenesis);GO:0061351(neural precursor cell proliferation);GO:0071625(vocalization behavior);GO:0097107(postsynaptic density assembly);GO:0097110(scaffold protein binding);GO:0097113(AMPA glutamate receptor clustering);GO:0097114(NMDA glutamate receptor clustering);GO:0097117(guanylate kinase-associated protein clustering);GO:0097396(response to interleukin-17);GO:0098919(structural constituent of postsynaptic density);GO:0098978(glutamatergic synapse);GO:0099092(postsynaptic density, intracellular component);GO:0099562(maintenance of postsynaptic density structure);GO:1900271(regulation of long-term synaptic potentiation);GO:1900273(positive regulation of long-term synaptic potentiation);GO:1900451(positive regulation of glutamate receptor signaling pathway);GO:1900452(regulation of long-term synaptic depression);GO:1904717(regulation of AMPA glutamate receptor clustering);GO:2000463(positive regulation of excitatory postsynaptic potential);GO:2000821(regulation of grooming behavior);GO:2000822(regulation of behavioral fear response);GO:2000969(positive regulation of AMPA receptor activity);GO:2000969(positive regulation of AMPA receptor activity)	04724(Glutamatergic synapse);04724(Glutamatergic synapse)	NA	NA	SH3 and multiple ankyrin repeat domains 3 [Source:MGI Symbol;Acc:MGI:1930016]	processed_transcript;protein_coding	1.51578	1.78744	1.52842	2.73508	1.8699	1.50164	1.92347	1.70065	1.11688	0.969544	-0.387837	0.120643	0.995024
ENSMUSG00000024050	Wiz	ENSMUST00000163107;ENSMUST00000064694;ENSMUST00000170603;ENSMUST00000236409;ENSMUST00000171728;ENSMUST00000169488;ENSMUST00000172216;ENSMUST00000169280;ENSMUST00000087699;ENSMUST00000170617;ENSMUST00000087703;ENSMUST00000165912;ENSMUST00000169741	GO:0000978(RNA polymerase II cis-regulatory region sequence-specific DNA binding);GO:0000981(DNA-binding transcription factor activity, RNA polymerase II-specific);GO:0001222(transcription corepressor binding);GO:0005515(protein binding);GO:0005634(nucleus);GO:0005654(nucleoplasm);GO:0006357(regulation of transcription by RNA polymerase II);GO:0010571(positive regulation of nuclear cell cycle DNA replication);GO:0030496(midbody);GO:0044877(protein-containing complex binding);GO:0046872(metal ion binding);GO:0050821(protein stabilization);GO:0070984(SET domain binding);GO:1990226(histone methyltransferase binding);GO:1990226(histone methyltransferase binding)	NA	NA	NA	widely-interspaced zinc finger motifs [Source:MGI Symbol;Acc:MGI:1332638]	nonsense_mediated_decay;protein_coding;retained_intron;processed_transcript	3.44717	4.84958	2.9157	4.86183	4.25558	2.68823	4.46468	3.88704	2.27013	2.08799	-0.400852	0.120716	0.995024
ENSMUSG00000073975	Olfr550	ENSMUST00000098225;ENSMUST00000216524	GO:0003008(system process);GO:0004930(G protein-coupled receptor activity);GO:0004984(olfactory receptor activity);GO:0005886(plasma membrane);GO:0007165(signal transduction);GO:0007186(G protein-coupled receptor signaling pathway);GO:0007608(sensory perception of smell);GO:0016020(membrane);GO:0016021(integral component of membrane);GO:0038023(signaling receptor activity);GO:0050896(response to stimulus);GO:0050911(detection of chemical stimulus involved in sensory perception of smell);GO:0050911(detection of chemical stimulus involved in sensory perception of smell)	04740(Olfactory transduction);04740(Olfactory transduction)	NA	NA	olfactory receptor 550 [Source:MGI Symbol;Acc:MGI:3030384]	protein_coding	0.0616327	0.0230166	0	0	0.0208199	0	0.0115987	0	0	0	-3.18479	0.120798	0.995024
ENSMUSG00000094230	Gm21847	ENSMUST00000198681;ENSMUST00000178227	NA	NA	NA	NA	predicted gene, 21847 [Source:MGI Symbol;Acc:MGI:5434011]	lncRNA	0	0	0	0	0	0.0103787	0.0342376	0.060719	0	0	7.71884	0.120823	0.995024
ENSMUSG00000041346	Wrap53	ENSMUST00000048139;ENSMUST00000132548;ENSMUST00000155894	GO:0000781(chromosome, telomeric region);GO:0003723(RNA binding);GO:0005515(protein binding);GO:0005634(nucleus);GO:0005654(nucleoplasm);GO:0005694(chromosome);GO:0005697(telomerase holoenzyme complex);GO:0005829(cytosol);GO:0006281(DNA repair);GO:0006974(cellular response to DNA damage stimulus);GO:0007004(telomere maintenance via telomerase);GO:0015030(Cajal body);GO:0016604(nuclear body);GO:0030576(Cajal body organization);GO:0031625(ubiquitin protein ligase binding);GO:0032203(telomere formation via telomerase);GO:0034337(RNA folding);GO:0035861(site of double-strand break);GO:0042393(histone binding);GO:0042802(identical protein binding);GO:0044877(protein-containing complex binding);GO:0045739(positive regulation of DNA repair);GO:0051087(chaperone binding);GO:0051973(positive regulation of telomerase activity);GO:0070034(telomerase RNA binding);GO:0090666(scaRNA localization to Cajal body);GO:0090671(telomerase RNA localization to Cajal body);GO:1904851(positive regulation of establishment of protein localization to telomere);GO:1904867(protein localization to Cajal body);GO:1905168(positive regulation of double-strand break repair via homologous recombination);GO:2000781(positive regulation of double-strand break repair);GO:2001034(positive regulation of double-strand break repair via nonhomologous end joining);GO:2001034(positive regulation of double-strand break repair via nonhomologous end joining)	NA	NA	NA	WD repeat containing, antisense to Trp53 [Source:MGI Symbol;Acc:MGI:2384933]	protein_coding;processed_transcript	2.98313	2.54648	3.06016	2.33984	2.40018	2.59013	2.92762	3.0552	3.56125	4.60095	0.328227	0.120957	0.995024
ENSMUSG00000087633	Gm14455	ENSMUST00000138288	NA	NA	NA	NA	predicted gene 14455 [Source:MGI Symbol;Acc:MGI:3711286]	lncRNA	0.419566	0.16829	0.116281	0.175128	0.218873	0.056896	0.286877	0.078638	0.076548	0.093252	-0.890876	0.120961	0.995024
ENSMUSG00000026568	Mpc2	ENSMUST00000128633;ENSMUST00000027853;ENSMUST00000138999;ENSMUST00000193575;ENSMUST00000195026	GO:0005739(mitochondrion);GO:0005743(mitochondrial inner membrane);GO:0006850(mitochondrial pyruvate transmembrane transport);GO:0016020(membrane);GO:0016021(integral component of membrane);GO:0031305(integral component of mitochondrial inner membrane);GO:0035774(positive regulation of insulin secretion involved in cellular response to glucose stimulus);GO:0042802(identical protein binding);GO:0050833(pyruvate transmembrane transporter activity);GO:0061732(mitochondrial acetyl-CoA biosynthetic process from pyruvate);GO:0061732(mitochondrial acetyl-CoA biosynthetic process from pyruvate)	NA	NA	NA	mitochondrial pyruvate carrier 2 [Source:MGI Symbol;Acc:MGI:1917706]	retained_intron;protein_coding;processed_transcript;nonsense_mediated_decay	4.43818	3.32787	5.34075	4.70876	4.33066	5.20775	3.50932	4.1714	8.2029	9.93018	0.48621	0.121073	0.995024
ENSMUSG00000027864	Ptgfrn	ENSMUST00000102694;ENSMUST00000200065	GO:0005515(protein binding);GO:0005783(endoplasmic reticulum);GO:0005789(endoplasmic reticulum membrane);GO:0005794(Golgi apparatus);GO:0014905(myoblast fusion involved in skeletal muscle regeneration);GO:0016020(membrane);GO:0016021(integral component of membrane);GO:0034389(lipid droplet organization);GO:0034389(lipid droplet organization)	NA	NA	NA	prostaglandin F2 receptor negative regulator [Source:MGI Symbol;Acc:MGI:1277114]	protein_coding;retained_intron	3.35456	3.78646	4.2217	4.76531	2.87199	3.21241	3.33939	3.3788	3.11462	3.55967	-0.194394	0.121094	0.995024
ENSMUSG00000033450	Tagap	ENSMUST00000036370;ENSMUST00000226153	GO:0005085(guanyl-nucleotide exchange factor activity);GO:0005096(GTPase activator activity);GO:0007165(signal transduction);GO:0050790(regulation of catalytic activity);GO:0051607(defense response to virus);GO:0051607(defense response to virus)	NA	NA	NA	T cell activation Rho GTPase activating protein [Source:MGI Symbol;Acc:MGI:3615484]	protein_coding;processed_transcript	1.57786	1.40298	2.44001	2.45147	1.05193	1.56038	1.44305	2.20833	3.06957	5.57832	0.635086	0.121145	0.995024
ENSMUSG00000026981	Il1rn	ENSMUST00000114485;ENSMUST00000114482;ENSMUST00000143423;ENSMUST00000114487;ENSMUST00000114486	GO:0001660(fever generation);GO:0002437(inflammatory response to antigenic stimulus);GO:0005125(cytokine activity);GO:0005149(interleukin-1 receptor binding);GO:0005150(interleukin-1, type I receptor binding);GO:0005151(interleukin-1, type II receptor binding);GO:0005152(interleukin-1 receptor antagonist activity);GO:0005576(extracellular region);GO:0005615(extracellular space);GO:0005737(cytoplasm);GO:0006629(lipid metabolic process);GO:0006953(acute-phase response);GO:0006954(inflammatory response);GO:0006955(immune response);GO:0007165(signal transduction);GO:0007613(memory);GO:0014050(negative regulation of glutamate secretion);GO:0019233(sensory perception of pain);GO:0030073(insulin secretion);GO:0030336(negative regulation of cell migration);GO:0031982(vesicle);GO:0034115(negative regulation of heterotypic cell-cell adhesion);GO:0043066(negative regulation of apoptotic process);GO:0043507(positive regulation of JUN kinase activity);GO:0045352(interleukin-1 type I receptor antagonist activity);GO:0045353(interleukin-1 type II receptor antagonist activity);GO:0045837(negative regulation of membrane potential);GO:0051384(response to glucocorticoid);GO:2000660(negative regulation of interleukin-1-mediated signaling pathway);GO:2000660(negative regulation of interleukin-1-mediated signaling pathway)	04060(Cytokine-cytokine receptor interaction);04060(Cytokine-cytokine receptor interaction)	NA	NA	interleukin 1 receptor antagonist [Source:MGI Symbol;Acc:MGI:96547]	protein_coding;processed_transcript;retained_intron	0.803288	0.564038	1.46973	1.32794	0.616768	0.313692	0.472282	1.75927	1.873	5.03298	0.982957	0.121175	0.995024
ENSMUSG00000082726	Gm11424	ENSMUST00000121929	NA	NA	NA	NA	predicted gene 11424 [Source:MGI Symbol;Acc:MGI:3651336]	processed_pseudogene	0.148338	0.126755	0.193163	0.037865	0.062258	0.036965	0	0	0.106196	0	-1.98921	0.121212	0.995024
ENSMUSG00000086804	Gm43154	ENSMUST00000149613;ENSMUST00000210190;ENSMUST00000209562;ENSMUST00000209571;ENSMUST00000209659;ENSMUST00000210985;ENSMUST00000210892;ENSMUST00000136224;ENSMUST00000139483;ENSMUST00000124919;ENSMUST00000210387;ENSMUST00000209658;ENSMUST00000211225	NA	NA	NA	NA	predicted gene 43154 [Source:MGI Symbol;Acc:MGI:5663291]	lncRNA	0.123859	0.113531	0.0776594	0.113561	0.122622	0.182462	0.214492	0.217484	0.25431	0.0376725	0.717518	0.121281	0.995024
ENSMUSG00000029814	Igf2bp3	ENSMUST00000203863;ENSMUST00000203544;ENSMUST00000205057;ENSMUST00000031838	GO:0000932(P-body);GO:0003676(nucleic acid binding);GO:0003723(RNA binding);GO:0003729(mRNA binding);GO:0003730(mRNA 3'-UTR binding);GO:0005515(protein binding);GO:0005634(nucleus);GO:0005737(cytoplasm);GO:0005829(cytosol);GO:0006417(regulation of translation);GO:0007399(nervous system development);GO:0010468(regulation of gene expression);GO:0010494(cytoplasmic stress granule);GO:0048027(mRNA 5'-UTR binding);GO:0051028(mRNA transport);GO:0051252(regulation of RNA metabolic process);GO:0070934(CRD-mediated mRNA stabilization);GO:1990247(N6-methyladenosine-containing RNA binding);GO:1990247(N6-methyladenosine-containing RNA binding)	NA	NA	NA	insulin-like growth factor 2 mRNA binding protein 3 [Source:MGI Symbol;Acc:MGI:1890359]	processed_transcript;retained_intron;protein_coding	0.138751	0.177993	0.209947	0.127101	0.281223	0.129692	0.224376	0.119393	0.0620808	0.0692577	-0.628533	0.121306	0.995024
ENSMUSG00000030781	Slc5a2	ENSMUST00000118169;ENSMUST00000205720;ENSMUST00000171335	GO:0000017(alpha-glucoside transport);GO:0005412(glucose:sodium symporter activity);GO:0005515(protein binding);GO:0005886(plasma membrane);GO:0006811(ion transport);GO:0006814(sodium ion transport);GO:0008643(carbohydrate transport);GO:0015151(alpha-glucoside transmembrane transporter activity);GO:0015293(symporter activity);GO:0016020(membrane);GO:0016021(integral component of membrane);GO:0016324(apical plasma membrane);GO:0022857(transmembrane transporter activity);GO:0031526(brush border membrane);GO:0035623(renal glucose absorption);GO:0035811(negative regulation of urine volume);GO:0036359(renal potassium excretion);GO:0055056(D-glucose transmembrane transporter activity);GO:0055085(transmembrane transport);GO:0098708(glucose import across plasma membrane);GO:0098719(sodium ion import across plasma membrane);GO:1904659(glucose transmembrane transport);GO:1904659(glucose transmembrane transport)	NA	NA	NA	solute carrier family 5 (sodium/glucose cotransporter), member 2 [Source:MGI Symbol;Acc:MGI:2181411]	protein_coding;nonsense_mediated_decay;retained_intron	0.0506112	0	0	0.116539	0.015284	0	0	0.0208789	0	0	-3.12726	0.12134	0.995024
ENSMUSG00000004626	Stxbp2	ENSMUST00000160708;ENSMUST00000159888;ENSMUST00000162832;ENSMUST00000161629;ENSMUST00000162737;ENSMUST00000004745;ENSMUST00000163044;ENSMUST00000159911;ENSMUST00000159652;ENSMUST00000161982;ENSMUST00000162974;ENSMUST00000162867;ENSMUST00000162047	GO:0001909(leukocyte mediated cytotoxicity);GO:0005515(protein binding);GO:0005737(cytoplasm);GO:0005829(cytosol);GO:0005886(plasma membrane);GO:0006886(intracellular protein transport);GO:0006887(exocytosis);GO:0006904(vesicle docking involved in exocytosis);GO:0007269(neurotransmitter secretion);GO:0015031(protein transport);GO:0016192(vesicle-mediated transport);GO:0016324(apical plasma membrane);GO:0017075(syntaxin-1 binding);GO:0019905(syntaxin binding);GO:0030027(lamellipodium);GO:0030141(secretory granule);GO:0030348(syntaxin-3 binding);GO:0032991(protein-containing complex);GO:0042581(specific granule);GO:0042582(azurophil granule);GO:0042589(zymogen granule membrane);GO:0043304(regulation of mast cell degranulation);GO:0043306(positive regulation of mast cell degranulation);GO:0043312(neutrophil degranulation);GO:0044194(cytolytic granule);GO:0045335(phagocytic vesicle);GO:0070820(tertiary granule);GO:0071346(cellular response to interferon-gamma);GO:0098793(presynapse);GO:0098793(presynapse)	NA	NA	NA	syntaxin binding protein 2 [Source:MGI Symbol;Acc:MGI:107370]	protein_coding;nonsense_mediated_decay;retained_intron	3.34813	3.04255	6.39546	5.68664	3.48877	3.08625	3.59535	6.0971	6.59332	16.1814	0.695007	0.121344	0.995024
ENSMUSG00000045314	Sowahb	ENSMUST00000061328	GO:0003674(molecular_function);GO:0005515(protein binding);GO:0005575(cellular_component);GO:0008150(biological_process)	NA	NA	NA	sosondowah ankyrin repeat domain family member B [Source:MGI Symbol;Acc:MGI:1925338]	protein_coding	0.245215	0.21303	0.227244	0.109278	0.22484	0.267201	0.413914	0.353192	0.301738	0.177757	0.570163	0.121353	0.995024
ENSMUSG00000081087	Rps15a-ps7	ENSMUST00000117430	NA	NA	NA	NA	ribosomal protein S15A, pseudogene 7 [Source:MGI Symbol;Acc:MGI:3650538]	processed_pseudogene	0.561091	0.96101	1.1186	0.376196	0.13122	0.544705	1.48327	1.29999	1.31686	1.26102	0.907654	0.121357	0.995024
ENSMUSG00000103713	Gm2136	ENSMUST00000193945	NA	NA	NA	NA	predicted gene 2136 [Source:MGI Symbol;Acc:MGI:3780305]	TEC	0.187915	0.244275	0.096322	0.097446	0.237309	0.078665	0.122736	0.160754	0	0.024038	-1.16048	0.121396	0.995024
ENSMUSG00000118963	Gm23862	ENSMUST00000240452	GO:0005730(nucleolus);GO:0006396(RNA processing)	NA	NA	NA	predicted gene, 23862 [Source:MGI Symbol;Acc:MGI:5453639]	snoRNA	0.20633	0.196411	0.349053	0	0.420086	0	0	0.043808	0	0	-4.74149	0.121407	0.995024
ENSMUSG00000090608	Gm17200	ENSMUST00000170214	NA	NA	NA	NA	predicted gene 17200 [Source:MGI Symbol;Acc:MGI:4938027]	lncRNA	0.104441	0.048428	0.145039	0.146992	0.038573	0.092989	0.11056	0.397205	0.057741	0.346666	1.05592	0.121436	0.995024
ENSMUSG00000022057	Adamdec1	ENSMUST00000022641	GO:0004222(metalloendopeptidase activity);GO:0005575(cellular_component);GO:0005576(extracellular region);GO:0006508(proteolysis);GO:0008233(peptidase activity);GO:0008237(metallopeptidase activity);GO:0016787(hydrolase activity);GO:0046872(metal ion binding)	NA	NA	NA	ADAM-like, decysin 1 [Source:MGI Symbol;Acc:MGI:1917650]	protein_coding	0.199993	0.023968	0.063967	0.077125	0.078015	0	0	0.098985	0	0	-2.16225	0.121456	0.995024
ENSMUSG00000057858	Fam204a	ENSMUST00000237339;ENSMUST00000235995;ENSMUST00000238054;ENSMUST00000237120;ENSMUST00000235293;ENSMUST00000065286;ENSMUST00000238119	GO:0003674(molecular_function);GO:0005575(cellular_component);GO:0008150(biological_process);GO:0008150(biological_process)	NA	NA	NA	family with sequence similarity 204, member A [Source:MGI Symbol;Acc:MGI:1289174]	nonsense_mediated_decay;processed_transcript;protein_coding;retained_intron	4.11374	3.75212	4.41701	3.23669	3.35419	4.78513	3.63532	4.23285	4.77059	5.42552	0.275775	0.121558	0.995024
ENSMUSG00000085852	Gm13807	ENSMUST00000137073	GO:0003674(molecular_function);GO:0005575(cellular_component);GO:0008150(biological_process)	NA	NA	NA	predicted gene 13807 [Source:MGI Symbol;Acc:MGI:3650023]	lncRNA	0.035211	0.142417	0.198838	0.252641	0.206628	0.225862	0.140673	0.168215	0.38584	0.815917	1.05507	0.121579	0.995024
ENSMUSG00000082289	Gm15596	ENSMUST00000121139	NA	NA	NA	NA	predicted gene 15596 [Source:MGI Symbol;Acc:MGI:3783043]	processed_pseudogene	0.118429	0.030564	0	0.130459	0	0.018666	0.015097	0	0	0	-3.04909	0.12165	0.995024
ENSMUSG00000071014	Ndufb6	ENSMUST00000108108;ENSMUST00000095128	GO:0005654(nucleoplasm);GO:0005739(mitochondrion);GO:0005743(mitochondrial inner membrane);GO:0005747(mitochondrial respiratory chain complex I);GO:0006120(mitochondrial electron transport, NADH to ubiquinone);GO:0009060(aerobic respiration);GO:0016020(membrane);GO:0016021(integral component of membrane);GO:0031966(mitochondrial membrane);GO:0032981(mitochondrial respiratory chain complex I assembly);GO:0042775(mitochondrial ATP synthesis coupled electron transport);GO:0042776(proton motive force-driven mitochondrial ATP synthesis);GO:0070469(respirasome);GO:0070469(respirasome)	00190(Oxidative phosphorylation);04714(Thermogenesis);04723(Retrograde endocannabinoid signaling);04932(Non-alcoholic fatty liver disease);05010(Alzheimer disease);05012(Parkinson disease);05014(Amyotrophic lateral sclerosis);05016(Huntington disease);05020(Prion disease);05022(Pathways of neurodegeneration - multiple diseases);05022(Pathways of neurodegeneration - multiple diseases)	NA	NA	NADH:ubiquinone oxidoreductase subunit B6 [Source:MGI Symbol;Acc:MGI:2684983]	protein_coding	46.5884	31.1445	56.4823	50.9479	46.5272	59.3684	31.6027	44.1113	109.777	92.7402	0.543113	0.121668	0.995024
ENSMUSG00000050856	Atp5k	ENSMUST00000049628;ENSMUST00000123184	GO:0000276(mitochondrial proton-transporting ATP synthase complex, coupling factor F(o));GO:0005739(mitochondrion);GO:0005743(mitochondrial inner membrane);GO:0005753(mitochondrial proton-transporting ATP synthase complex);GO:0006754(ATP biosynthetic process);GO:0006811(ion transport);GO:0015078(proton transmembrane transporter activity);GO:0015986(proton motive force-driven ATP synthesis);GO:0016020(membrane);GO:0042776(proton motive force-driven mitochondrial ATP synthesis);GO:0044877(protein-containing complex binding);GO:0045263(proton-transporting ATP synthase complex, coupling factor F(o));GO:0046034(ATP metabolic process);GO:0046933(proton-transporting ATP synthase activity, rotational mechanism);GO:1902600(proton transmembrane transport);GO:1902600(proton transmembrane transport)	00190(Oxidative phosphorylation);01100(Metabolic pathways);04714(Thermogenesis);04714(Thermogenesis)	NA	NA	ATP synthase, H+ transporting, mitochondrial F1F0 complex, subunit E [Source:MGI Symbol;Acc:MGI:106636]	protein_coding;retained_intron	8.17482	5.33625	7.11719	8.36112	7.35425	8.81739	5.20117	7.22945	16.3451	15.0953	0.535785	0.121669	0.995024
ENSMUSG00000024258	Polr2d	ENSMUST00000025106;ENSMUST00000234146	GO:0000166(nucleotide binding);GO:0000288(nuclear-transcribed mRNA catabolic process, deadenylation-dependent decay);GO:0000428(DNA-directed RNA polymerase complex);GO:0000932(P-body);GO:0005634(nucleus);GO:0005654(nucleoplasm);GO:0005665(RNA polymerase II, core complex);GO:0005829(cytosol);GO:0006352(DNA-templated transcription initiation);GO:0006366(transcription by RNA polymerase II);GO:0006367(transcription initiation at RNA polymerase II promoter);GO:0006807(nitrogen compound metabolic process);GO:0016607(nuclear speck);GO:0030880(RNA polymerase complex);GO:0031369(translation initiation factor binding);GO:0031990(mRNA export from nucleus in response to heat stress);GO:0034402(recruitment of 3'-end processing factors to RNA polymerase II holoenzyme complex);GO:0043170(macromolecule metabolic process);GO:0044237(cellular metabolic process);GO:0044238(primary metabolic process);GO:0045948(positive regulation of translational initiation);GO:0045948(positive regulation of translational initiation)	03020(RNA polymerase);05016(Huntington disease);05016(Huntington disease)	NA	NA	polymerase (RNA) II (DNA directed) polypeptide D [Source:MGI Symbol;Acc:MGI:1916491]	protein_coding	10.7933	7.39753	13.7461	7.9602	8.88183	9.88675	9.47799	11.517	14.7212	20.1801	0.431456	0.121685	0.995024
ENSMUSG00000052212	Cd177	ENSMUST00000063956;ENSMUST00000206160	GO:0002020(protease binding);GO:0002376(immune system process);GO:0005178(integrin binding);GO:0005886(plasma membrane);GO:0007155(cell adhesion);GO:0007159(leukocyte cell-cell adhesion);GO:0016020(membrane);GO:0016021(integral component of membrane);GO:0030100(regulation of endocytosis);GO:0030667(secretory granule membrane);GO:0032930(positive regulation of superoxide anion generation);GO:0034394(protein localization to cell surface);GO:0043315(positive regulation of neutrophil degranulation);GO:0044853(plasma membrane raft);GO:0045087(innate immune response);GO:0045217(cell-cell junction maintenance);GO:0046658(anchored component of plasma membrane);GO:0048306(calcium-dependent protein binding);GO:0070821(tertiary granule membrane);GO:0072672(neutrophil extravasation);GO:0098742(cell-cell adhesion via plasma-membrane adhesion molecules);GO:2001044(regulation of integrin-mediated signaling pathway);GO:2001044(regulation of integrin-mediated signaling pathway)	NA	NA	NA	CD177 antigen [Source:MGI Symbol;Acc:MGI:1916141]	protein_coding;retained_intron	12.2831	12.9296	27.9457	37.9433	12.1502	6.75584	11.5779	35.4512	40.2892	111.375	0.992612	0.121696	0.995024
ENSMUSG00000026708	Cenpl	ENSMUST00000192850;ENSMUST00000028035;ENSMUST00000192150;ENSMUST00000155808;ENSMUST00000111620;ENSMUST00000143486;ENSMUST00000195571;ENSMUST00000194855;ENSMUST00000195212	GO:0000775(chromosome, centromeric region);GO:0003674(molecular_function);GO:0005575(cellular_component);GO:0005634(nucleus);GO:0005694(chromosome);GO:0008150(biological_process);GO:0008150(biological_process)	NA	NA	NA	centromere protein L [Source:MGI Symbol;Acc:MGI:1917704]	nonsense_mediated_decay;protein_coding;processed_transcript	0.907018	0.726771	1.16765	1.2264	1.17851	0.90115	0.962688	1.59226	1.73973	1.85752	0.43804	0.121731	0.995024
ENSMUSG00000022408	Fam83f	ENSMUST00000023044	NA	NA	NA	NA	family with sequence similarity 83, member F [Source:MGI Symbol;Acc:MGI:2146227]	protein_coding	0.809119	0.625492	0.716499	0.439288	0.4903	0.504114	0.404864	1.13876	1.06674	1.78493	0.669353	0.121832	0.995024
ENSMUSG00000102712	Gm37758	ENSMUST00000194275	NA	NA	NA	NA	predicted gene, 37758 [Source:MGI Symbol;Acc:MGI:5610986]	TEC	0.158897	0.416309	0.141919	0.214148	0.032027	0.080588	0.039618	0.080067	0.061727	0.130914	-1.29377	0.121866	0.995024
ENSMUSG00000038406	Scaf1	ENSMUST00000085383;ENSMUST00000210056;ENSMUST00000211680;ENSMUST00000211735;ENSMUST00000209521;ENSMUST00000209989	GO:0003723(RNA binding);GO:0005634(nucleus);GO:0006366(transcription by RNA polymerase II);GO:0006397(mRNA processing);GO:0008380(RNA splicing);GO:0019904(protein domain specific binding);GO:0099122(RNA polymerase II C-terminal domain binding);GO:0099122(RNA polymerase II C-terminal domain binding)	NA	NA	NA	SR-related CTD-associated factor 1 [Source:MGI Symbol;Acc:MGI:2141980]	protein_coding;processed_transcript;retained_intron	14.5052	17.8566	11.4316	16.4512	18.2925	12.0629	16.0256	14.6825	10.6093	10.3861	-0.300579	0.12195	0.995024
ENSMUSG00000079523	Tmsb10	ENSMUST00000144337;ENSMUST00000114048;ENSMUST00000114050;ENSMUST00000114049	GO:0003779(actin binding);GO:0003785(actin monomer binding);GO:0005737(cytoplasm);GO:0005856(cytoskeleton);GO:0007015(actin filament organization);GO:0030036(actin cytoskeleton organization);GO:0030334(regulation of cell migration);GO:0042989(sequestering of actin monomers);GO:0042989(sequestering of actin monomers)	NA	NA	NA	thymosin, beta 10 [Source:MGI Symbol;Acc:MGI:109146]	protein_coding	157.215	121.759	183.474	146.411	147.715	148.051	110.542	135.722	377.059	367.637	0.59023	0.122082	0.995024
ENSMUSG00000081992	Gm13408	ENSMUST00000119822	NA	NA	NA	NA	predicted gene 13408 [Source:MGI Symbol;Acc:MGI:3649613]	processed_pseudogene	0.444753	0.621475	1.00981	0.792425	0.38491	1.06082	0.402159	1.13592	0.987311	1.64821	0.686091	0.122111	0.995024
ENSMUSG00000103748	Gm38243	ENSMUST00000194737	NA	NA	NA	NA	predicted gene, 38243 [Source:MGI Symbol;Acc:MGI:5611471]	TEC	0	0	0	0	0	0	0	0	0	0.235862	8.8818	0.122206	0.995024
ENSMUSG00000054901	Arhgef33	ENSMUST00000225548;ENSMUST00000225018;ENSMUST00000224631;ENSMUST00000226013;ENSMUST00000224966;ENSMUST00000225223;ENSMUST00000223878;ENSMUST00000068175;ENSMUST00000224002;ENSMUST00000224676;ENSMUST00000224391	GO:0003674(molecular_function);GO:0005085(guanyl-nucleotide exchange factor activity);GO:0005575(cellular_component);GO:0008150(biological_process);GO:0050790(regulation of catalytic activity);GO:0050790(regulation of catalytic activity)	NA	NA	NA	Rho guanine nucleotide exchange factor (GEF) 33 [Source:MGI Symbol;Acc:MGI:2685787]	protein_coding;retained_intron;processed_transcript	0.246099	0.13627	0.10162	0.207879	0.2055	0.305103	0.219616	0.323408	0.158991	0.314917	0.558988	0.122211	0.995024
ENSMUSG00000078817	Nlrp12	ENSMUST00000108653;ENSMUST00000205233	GO:0000166(nucleotide binding);GO:0001818(negative regulation of cytokine production);GO:0005515(protein binding);GO:0005524(ATP binding);GO:0005737(cytoplasm);GO:0009968(negative regulation of signal transduction);GO:0031953(negative regulation of protein autophosphorylation);GO:0032088(negative regulation of NF-kappaB transcription factor activity);GO:0032692(negative regulation of interleukin-1 production);GO:0032715(negative regulation of interleukin-6 production);GO:0036336(dendritic cell migration);GO:0038061(NIK/NF-kappaB signaling);GO:0043122(regulation of I-kappaB kinase/NF-kappaB signaling);GO:0043124(negative regulation of I-kappaB kinase/NF-kappaB signaling);GO:0043281(regulation of cysteine-type endopeptidase activity involved in apoptotic process);GO:0045345(positive regulation of MHC class I biosynthetic process);GO:0045751(negative regulation of Toll signaling pathway);GO:0050728(negative regulation of inflammatory response);GO:0070371(ERK1 and ERK2 cascade);GO:0070373(negative regulation of ERK1 and ERK2 cascade);GO:0071345(cellular response to cytokine stimulus);GO:1901223(negative regulation of NIK/NF-kappaB signaling);GO:1901224(positive regulation of NIK/NF-kappaB signaling);GO:1901224(positive regulation of NIK/NF-kappaB signaling)	04621(NOD-like receptor signaling pathway);04621(NOD-like receptor signaling pathway)	NA	NA	NLR family, pyrin domain containing 12 [Source:MGI Symbol;Acc:MGI:2676630]	protein_coding;retained_intron	0.298816	0.204897	0.340593	0.660238	0.33732	0.16764	0.280579	0.556042	0.646275	1.7726	0.894152	0.122254	0.995024
ENSMUSG00000058385	H2bc8	ENSMUST00000079251	GO:0000786(nucleosome);GO:0003677(DNA binding);GO:0005634(nucleus);GO:0005654(nucleoplasm);GO:0005694(chromosome);GO:0005829(cytosol);GO:0006334(nucleosome assembly);GO:0030527(structural constituent of chromatin);GO:0046982(protein heterodimerization activity)	05034(Alcoholism);05203(Viral carcinogenesis);05322(Systemic lupus erythematosus)	NA	NA	H2B clustered histone 8 [Source:MGI Symbol;Acc:MGI:2448386]	protein_coding	9.18326	6.58097	9.64075	8.76366	8.66364	10.4765	7.14102	9.04035	14.7203	15.2667	0.403247	0.122345	0.995024
ENSMUSG00000040212	Emp3	ENSMUST00000038876;ENSMUST00000210937;ENSMUST00000210297;ENSMUST00000210939;ENSMUST00000164119	GO:0005886(plasma membrane);GO:0008219(cell death);GO:0016020(membrane);GO:0016021(integral component of membrane);GO:0032060(bleb assembly);GO:0032060(bleb assembly)	NA	NA	NA	epithelial membrane protein 3 [Source:MGI Symbol;Acc:MGI:1098729]	protein_coding;retained_intron	13.6083	12.8118	26.2636	19.6965	12.0924	13.8741	11.7577	16.933	35.7039	59.97	0.710606	0.122447	0.995024
ENSMUSG00000074129	Rpl13a	ENSMUST00000209815;ENSMUST00000210792;ENSMUST00000210134;ENSMUST00000209212;ENSMUST00000150350;ENSMUST00000210191;ENSMUST00000209626;ENSMUST00000209812;ENSMUST00000209967;ENSMUST00000210967;ENSMUST00000209711;ENSMUST00000209965;ENSMUST00000211438;ENSMUST00000210073	GO:0002181(cytoplasmic translation);GO:0003729(mRNA binding);GO:0003735(structural constituent of ribosome);GO:0005737(cytoplasm);GO:0005829(cytosol);GO:0005840(ribosome);GO:0006412(translation);GO:0006417(regulation of translation);GO:0015934(large ribosomal subunit);GO:0016020(membrane);GO:0016021(integral component of membrane);GO:0017148(negative regulation of translation);GO:0022625(cytosolic large ribosomal subunit);GO:0022626(cytosolic ribosome);GO:0032496(response to lipopolysaccharide);GO:0042592(homeostatic process);GO:0048246(macrophage chemotaxis);GO:0060425(lung morphogenesis);GO:0071346(cellular response to interferon-gamma);GO:0097452(GAIT complex);GO:1901194(negative regulation of formation of translation preinitiation complex);GO:1990904(ribonucleoprotein complex);GO:1990904(ribonucleoprotein complex)	03010(Ribosome);05171(Coronavirus disease - COVID-19);05171(Coronavirus disease - COVID-19)	NA	NA	ribosomal protein L13A [Source:MGI Symbol;Acc:MGI:1351455]	protein_coding;retained_intron;nonsense_mediated_decay;processed_transcript	171.97	91.1672	274.501	226.994	130.322	174.634	95.3715	143.487	472.501	670.64	0.798543	0.122486	0.995024
ENSMUSG00000086043	Gm12473	ENSMUST00000137535	GO:0003674(molecular_function);GO:0005575(cellular_component);GO:0008150(biological_process)	NA	NA	NA	predicted gene 12473 [Source:MGI Symbol;Acc:MGI:3652337]	lncRNA	7.47128	9.25039	6.01165	11.0559	5.95479	6.38522	8.19235	6.32711	4.12712	2.05178	-0.55332	0.122494	0.995024
ENSMUSG00000092627	D130058E05Rik	ENSMUST00000189763;ENSMUST00000241354;ENSMUST00000246828;ENSMUST00000242824	GO:0003674(molecular_function);GO:0005575(cellular_component);GO:0008150(biological_process);GO:0008150(biological_process)	NA	NA	NA	RIKEN cDNA D130058E05 gene [Source:MGI Symbol;Acc:MGI:2444614]	retained_intron;lncRNA	0.026486	0.0147321	0.0132853	0.0158013	0.0129909	0.0135965	0.0289494	0.0154436	0.0439209	0.0856499	1.17104	0.122505	0.995024
ENSMUSG00000109324	Prmt1	ENSMUST00000207735;ENSMUST00000207370;ENSMUST00000207522;ENSMUST00000209056;ENSMUST00000107843;ENSMUST00000207702;ENSMUST00000208897	GO:0001701(in utero embryonic development);GO:0005515(protein binding);GO:0005634(nucleus);GO:0005654(nucleoplasm);GO:0005737(cytoplasm);GO:0005829(cytosol);GO:0006479(protein methylation);GO:0008168(methyltransferase activity);GO:0008170(N-methyltransferase activity);GO:0008276(protein methyltransferase activity);GO:0008284(positive regulation of cell population proliferation);GO:0008327(methyl-CpG binding);GO:0008380(RNA splicing);GO:0008469(histone-arginine N-methyltransferase activity);GO:0008757(S-adenosylmethionine-dependent methyltransferase activity);GO:0016020(membrane);GO:0016274(protein-arginine N-methyltransferase activity);GO:0016275(obsolete [cytochrome c]-arginine N-methyltransferase activity);GO:0016571(histone methylation);GO:0016740(transferase activity);GO:0018216(peptidyl-arginine methylation);GO:0019899(enzyme binding);GO:0019919(peptidyl-arginine methylation, to asymmetrical-dimethyl arginine);GO:0030519(snoRNP binding);GO:0031175(neuron projection development);GO:0032259(methylation);GO:0032991(protein-containing complex);GO:0034709(methylosome);GO:0035241(protein-arginine omega-N monomethyltransferase activity);GO:0035242(protein-arginine omega-N asymmetric methyltransferase activity);GO:0035247(peptidyl-arginine omega-N-methylation);GO:0042054(histone methyltransferase activity);GO:0042802(identical protein binding);GO:0043985(histone H4-R3 methylation);GO:0044020(histone methyltransferase activity (H4-R3 specific));GO:0045648(positive regulation of erythrocyte differentiation);GO:0045652(regulation of megakaryocyte differentiation);GO:0045653(negative regulation of megakaryocyte differentiation);GO:0046329(negative regulation of JNK cascade);GO:0046985(positive regulation of hemoglobin biosynthetic process);GO:0048273(mitogen-activated protein kinase p38 binding);GO:0048738(cardiac muscle tissue development);GO:0051260(protein homooligomerization);GO:1900745(positive regulation of p38MAPK cascade);GO:1904047(S-adenosyl-L-methionine binding);GO:1904047(S-adenosyl-L-methionine binding)	04068(FoxO signaling pathway);04922(Glucagon signaling pathway);04922(Glucagon signaling pathway)	K11434	EC:2.1.1.319	protein arginine N-methyltransferase 1 [Source:MGI Symbol;Acc:MGI:107846]	retained_intron;protein_coding;nonsense_mediated_decay	14.7043	12.3921	17.8193	13.1444	14.3809	16.7715	13.3862	14.8267	22.8153	24.1995	0.344816	0.122562	0.995024
ENSMUSG00000063529	Stmnd1	ENSMUST00000076622	GO:0005737(cytoplasm);GO:0007019(microtubule depolymerization);GO:0015631(tubulin binding);GO:0031110(regulation of microtubule polymerization or depolymerization);GO:0031175(neuron projection development);GO:0043005(neuron projection)	NA	NA	NA	stathmin domain containing 1 [Source:MGI Symbol;Acc:MGI:2686420]	protein_coding	0	0	0	0	0	0.114863	0	0	0	0.136039	8.97098	0.122603	0.995024
ENSMUSG00000035275	Raver2	ENSMUST00000038463;ENSMUST00000148148;ENSMUST00000106955	GO:0000381(regulation of alternative mRNA splicing, via spliceosome);GO:0003676(nucleic acid binding);GO:0003723(RNA binding);GO:0003729(mRNA binding);GO:0005515(protein binding);GO:0005634(nucleus);GO:0005737(cytoplasm);GO:0005737(cytoplasm)	NA	NA	NA	ribonucleoprotein, PTB-binding 2 [Source:MGI Symbol;Acc:MGI:2443623]	protein_coding;processed_transcript	0.930576	0.983603	1.01583	1.38633	0.841727	0.895022	0.915753	0.708725	0.830688	0.993442	-0.247928	0.122628	0.995024
ENSMUSG00000121151	ENSMUSG00000121151	ENSMUST00000247317	NA	NA	NA	NA	novel transcript, antisense to Nrmand Ppp1r18	lncRNA	0.626341	1.27432	1.12572	0.544526	0.538841	0.75344	0.945635	1.63294	1.01139	2.08973	0.64647	0.122663	0.995024
ENSMUSG00000121276	ENSMUSG00000121276	ENSMUST00000247706	NA	NA	NA	NA	novel transcript	lncRNA	0	0.067354	0.1223	0	0.116592	0	0.066177	0.141213	0.212815	0.943198	2.15445	0.122673	0.995024
ENSMUSG00000013707	Tnfaip8l2	ENSMUST00000013851	GO:0002376(immune system process);GO:0005515(protein binding);GO:0005737(cytoplasm);GO:0042110(T cell activation);GO:0042981(regulation of apoptotic process);GO:0045087(innate immune response);GO:0050728(negative regulation of inflammatory response);GO:0050868(negative regulation of T cell activation)	NA	NA	NA	tumor necrosis factor, alpha-induced protein 8-like 2 [Source:MGI Symbol;Acc:MGI:1917019]	protein_coding	3.39396	1.62013	6.06989	5.7737	2.60469	2.91255	2.05001	5.05053	6.25871	20.4572	0.916233	0.122739	0.995024
ENSMUSG00000025135	Anapc11	ENSMUST00000148114;ENSMUST00000093140;ENSMUST00000026128;ENSMUST00000129263	GO:0004842(ubiquitin-protein transferase activity);GO:0005634(nucleus);GO:0005654(nucleoplasm);GO:0005680(anaphase-promoting complex);GO:0005730(nucleolus);GO:0005737(cytoplasm);GO:0006511(ubiquitin-dependent protein catabolic process);GO:0007049(cell cycle);GO:0008270(zinc ion binding);GO:0016567(protein ubiquitination);GO:0031145(anaphase-promoting complex-dependent catabolic process);GO:0031461(cullin-RING ubiquitin ligase complex);GO:0034450(ubiquitin-ubiquitin ligase activity);GO:0045842(positive regulation of mitotic metaphase/anaphase transition);GO:0046872(metal ion binding);GO:0051301(cell division);GO:0061630(ubiquitin protein ligase activity);GO:0070979(protein K11-linked ubiquitination);GO:0097602(cullin family protein binding);GO:0097602(cullin family protein binding)	04110(Cell cycle);04114(Oocyte meiosis);04120(Ubiquitin mediated proteolysis);04914(Progesterone-mediated oocyte maturation);05166(Human T-cell leukemia virus 1 infection);05166(Human T-cell leukemia virus 1 infection)	NA	NA	anaphase promoting complex subunit 11 [Source:MGI Symbol;Acc:MGI:1913406]	retained_intron;protein_coding;processed_transcript	8.98314	7.04966	9.80208	7.85749	9.38936	9.66501	7.62663	7.55157	17.1109	18.1118	0.479472	0.122749	0.995024
ENSMUSG00000076652	Ighv7-3	ENSMUST00000103461	GO:0003823(antigen binding);GO:0006910(phagocytosis, recognition);GO:0006911(phagocytosis, engulfment);GO:0006958(complement activation, classical pathway);GO:0009897(external side of plasma membrane);GO:0034987(immunoglobulin receptor binding);GO:0042571(immunoglobulin complex, circulating);GO:0042742(defense response to bacterium);GO:0045087(innate immune response);GO:0050853(B cell receptor signaling pathway);GO:0050871(positive regulation of B cell activation)	NA	NA	NA	immunoglobulin heavy variable 7-3 [Source:MGI Symbol;Acc:MGI:4439766]	IG_V_gene	0	0	0.696981	0.88703	0.195262	0.393413	0.220776	0	7.40228	0.540121	2.26575	0.122776	0.995024
ENSMUSG00000021322	Aoah	ENSMUST00000021757;ENSMUST00000222135;ENSMUST00000221982;ENSMUST00000223364	GO:0005509(calcium ion binding);GO:0005576(extracellular region);GO:0006629(lipid metabolic process);GO:0006631(fatty acid metabolic process);GO:0008653(lipopolysaccharide metabolic process);GO:0009104(lipopolysaccharide catabolic process);GO:0016787(hydrolase activity);GO:0016788(hydrolase activity, acting on ester bonds);GO:0031410(cytoplasmic vesicle);GO:0043231(intracellular membrane-bounded organelle);GO:0046872(metal ion binding);GO:0050528(acyloxyacyl hydrolase activity);GO:0050728(negative regulation of inflammatory response);GO:0050728(negative regulation of inflammatory response)	NA	K01065	EC:3.1.1.77	acyloxyacyl hydrolase [Source:MGI Symbol;Acc:MGI:1350928]	protein_coding;processed_transcript	0.694975	0.490679	1.47944	0.765735	0.316278	0.395355	0.465623	1.1684	1.36215	3.68769	0.917811	0.12281	0.995024
ENSMUSG00000111575	Gm47926	ENSMUST00000214822	NA	NA	NA	NA	predicted gene, 47926 [Source:MGI Symbol;Acc:MGI:6097185]	lncRNA	0	0	0	0	0	0.052325	0	0	0.45095	0	9.9752	0.122935	0.995024
ENSMUSG00000044894	Uqcrq	ENSMUST00000109021;ENSMUST00000061326;ENSMUST00000156503;ENSMUST00000109019	GO:0005515(protein binding);GO:0005739(mitochondrion);GO:0005743(mitochondrial inner membrane);GO:0005750(mitochondrial respiratory chain complex III);GO:0006122(mitochondrial electron transport, ubiquinol to cytochrome c);GO:0016020(membrane);GO:0016021(integral component of membrane);GO:0021539(subthalamus development);GO:0021548(pons development);GO:0021680(cerebellar Purkinje cell layer development);GO:0021766(hippocampus development);GO:0021794(thalamus development);GO:0021854(hypothalamus development);GO:0021860(pyramidal neuron development);GO:0030901(midbrain development);GO:0045333(cellular respiration);GO:0070469(respirasome);GO:0070469(respirasome)	00190(Oxidative phosphorylation);01100(Metabolic pathways);04260(Cardiac muscle contraction);04714(Thermogenesis);04932(Non-alcoholic fatty liver disease);05010(Alzheimer disease);05012(Parkinson disease);05014(Amyotrophic lateral sclerosis);05016(Huntington disease);05020(Prion disease);05022(Pathways of neurodegeneration - multiple diseases);05022(Pathways of neurodegeneration - multiple diseases)	NA	NA	ubiquinol-cytochrome c reductase, complex III subunit VII [Source:MGI Symbol;Acc:MGI:107807]	protein_coding;processed_transcript	31.6434	18.9649	37.7076	24.5909	25.273	30.0198	17.1134	19.735	74.3589	85.3827	0.713665	0.122947	0.995024
ENSMUSG00000104724	Gm43162	ENSMUST00000198292	NA	NA	NA	NA	predicted gene 43162 [Source:MGI Symbol;Acc:MGI:5663299]	TEC	0	0	0.047653	0.008094	0.012916	0.033072	0.03249	0	0.099477	0.163479	2.25837	0.123014	0.995024
ENSMUSG00000079293	Clec7a	ENSMUST00000184581;ENSMUST00000184861;ENSMUST00000195589	GO:0001872((1->3)-beta-D-glucan binding);GO:0016020(membrane);GO:0016021(integral component of membrane);GO:0071226(cellular response to molecule of fungal origin);GO:0071226(cellular response to molecule of fungal origin)	04145(Phagosome);04625(C-type lectin receptor signaling pathway);05152(Tuberculosis);05152(Tuberculosis)	NA	NA	C-type lectin domain family 7, member a [Source:MGI Symbol;Acc:MGI:1861431]	protein_coding;retained_intron;protein_coding_LoF	4.64492	2.96805	8.94671	7.19447	3.04145	3.51944	2.45502	8.65882	10.9337	22.8232	0.852716	0.123097	0.995024
ENSMUSG00000116004	Gm49539	ENSMUST00000230234;ENSMUST00000245573	NA	NA	NA	NA	predicted gene, 49539 [Source:MGI Symbol;Acc:MGI:6155241]	lncRNA	0.245922	0.151368	0.302672	0.156441	0.108347	0.23045	0.135175	0.24669	0.151477	1.6406	1.31745	0.123146	0.995024
ENSMUSG00000074102	Rbm15b	ENSMUST00000055843	GO:0000381(regulation of alternative mRNA splicing, via spliceosome);GO:0001510(RNA methylation);GO:0003676(nucleic acid binding);GO:0003723(RNA binding);GO:0003729(mRNA binding);GO:0005515(protein binding);GO:0005634(nucleus);GO:0005635(nuclear envelope);GO:0005654(nucleoplasm);GO:0006397(mRNA processing);GO:0006406(mRNA export from nucleus);GO:0008380(RNA splicing);GO:0009048(dosage compensation by inactivation of X chromosome);GO:0016607(nuclear speck);GO:0036396(RNA N6-methyladenosine methyltransferase complex)	NA	NA	NA	RNA binding motif protein 15B [Source:MGI Symbol;Acc:MGI:1923598]	protein_coding	5.2846	5.58952	4.64232	6.23184	5.48528	4.52198	5.12209	5.67539	3.46304	4.3793	-0.233638	0.123178	0.995024
ENSMUSG00000024608	Rps14	ENSMUST00000236652;ENSMUST00000025511;ENSMUST00000127568;ENSMUST00000137400;ENSMUST00000235603;ENSMUST00000236441;ENSMUST00000142980;ENSMUST00000118551;ENSMUST00000122279;ENSMUST00000235966	GO:0000028(ribosomal small subunit assembly);GO:0000122(negative regulation of transcription by RNA polymerase II);GO:0000462(maturation of SSU-rRNA from tricistronic rRNA transcript (SSU-rRNA, 5.8S rRNA, LSU-rRNA));GO:0002181(cytoplasmic translation);GO:0003723(RNA binding);GO:0003735(structural constituent of ribosome);GO:0005730(nucleolus);GO:0005737(cytoplasm);GO:0005739(mitochondrion);GO:0005829(cytosol);GO:0005840(ribosome);GO:0006412(translation);GO:0006417(regulation of translation);GO:0014069(postsynaptic density);GO:0022626(cytosolic ribosome);GO:0022627(cytosolic small ribosomal subunit);GO:0030218(erythrocyte differentiation);GO:0030490(maturation of SSU-rRNA);GO:0045182(translation regulator activity);GO:0048027(mRNA 5'-UTR binding);GO:0070181(small ribosomal subunit rRNA binding);GO:0070181(small ribosomal subunit rRNA binding)	03010(Ribosome);05171(Coronavirus disease - COVID-19);05171(Coronavirus disease - COVID-19)	NA	NA	ribosomal protein S14 [Source:MGI Symbol;Acc:MGI:98107]	protein_coding;retained_intron	59.3778	36.6639	100.461	62.6454	42.8801	53.1408	36.8613	49.3408	152.368	224.307	0.772738	0.123191	0.995024
ENSMUSG00000114535	Gm47246	ENSMUST00000225230	NA	NA	NA	NA	predicted gene, 47246 [Source:MGI Symbol;Acc:MGI:6096070]	TEC	0.13954	0.062161	0.084539	0.080455	0.015156	0.003421	0.048859	0.052134	0.01757	0.05263	-1.12884	0.123261	0.995024
ENSMUSG00000076575	Igkv7-33	ENSMUST00000197429	NA	NA	NA	NA	immunoglobulin kappa chain variable 7-33 [Source:MGI Symbol;Acc:MGI:3577282]	IG_V_gene	0	0	0	0	0	0	0.43777	0	0	0.452762	10.7985	0.123309	0.995024
ENSMUSG00000000157	Itgb2l	ENSMUST00000113773;ENSMUST00000233827;ENSMUST00000000161;ENSMUST00000131777	GO:0001540(amyloid-beta binding);GO:0002523(leukocyte migration involved in inflammatory response);GO:0005178(integrin binding);GO:0005886(plasma membrane);GO:0005925(focal adhesion);GO:0006954(inflammatory response);GO:0007155(cell adhesion);GO:0007159(leukocyte cell-cell adhesion);GO:0007160(cell-matrix adhesion);GO:0007229(integrin-mediated signaling pathway);GO:0008305(integrin complex);GO:0009986(cell surface);GO:0016020(membrane);GO:0016021(integral component of membrane);GO:0016477(cell migration);GO:0019901(protein kinase binding);GO:0030101(natural killer cell activation);GO:0030141(secretory granule);GO:0030369(ICAM-3 receptor activity);GO:0030593(neutrophil chemotaxis);GO:0031072(heat shock protein binding);GO:0032930(positive regulation of superoxide anion generation);GO:0033627(cell adhesion mediated by integrin);GO:0034113(heterotypic cell-cell adhesion);GO:0034687(integrin alphaL-beta2 complex);GO:0038023(signaling receptor activity);GO:0043113(receptor clustering);GO:0043315(positive regulation of neutrophil degranulation);GO:0043542(endothelial cell migration);GO:0044853(plasma membrane raft);GO:0044877(protein-containing complex binding);GO:0045123(cellular extravasation);GO:0045429(positive regulation of nitric oxide biosynthetic process);GO:0045766(positive regulation of angiogenesis);GO:0050730(regulation of peptidyl-tyrosine phosphorylation);GO:0050839(cell adhesion molecule binding);GO:0051092(positive regulation of NF-kappaB transcription factor activity);GO:0098609(cell-cell adhesion);GO:1990266(neutrophil migration);GO:1990266(neutrophil migration)	04015(Rap1 signaling pathway);04145(Phagosome);04390(Hippo signaling pathway);04514(Cell adhesion molecules);04610(Complement and coagulation cascades);04650(Natural killer cell mediated cytotoxicity);04670(Leukocyte transendothelial migration);04810(Regulation of actin cytoskeleton);05133(Pertussis);05134(Legionellosis);05140(Leishmaniasis);05144(Malaria);05146(Amoebiasis);05150(Staphylococcus aureus infection);05152(Tuberculosis);05166(Human T-cell leukemia virus 1 infection);05323(Rheumatoid arthritis);05416(Viral myocarditis);05416(Viral myocarditis)	NA	NA	integrin beta 2-like [Source:MGI Symbol;Acc:MGI:1277979]	protein_coding;retained_intron	2.17739	2.31569	5.3371	6.03768	2.23998	0.913847	1.7206	6.76271	6.98559	21.0579	1.04799	0.123495	0.995024
ENSMUSG00000114738	Gm41041	ENSMUST00000225803	NA	NA	NA	NA	predicted gene, 41041 [Source:MGI Symbol;Acc:MGI:5623926]	processed_pseudogene	0.154449	0.097982	0.202925	0.055364	0.097888	0.194328	0.139149	0.152099	0.333648	0.396189	0.997861	0.123507	0.995024
ENSMUSG00000087107	AI662270	ENSMUST00000145461;ENSMUST00000143673;ENSMUST00000216842;ENSMUST00000142709	GO:0003674(molecular_function);GO:0005575(cellular_component);GO:0008150(biological_process);GO:0008150(biological_process)	NA	NA	NA	expressed sequence AI662270 [Source:MGI Symbol;Acc:MGI:2144254]	lncRNA;retained_intron	2.79063	2.40332	5.72884	6.13551	1.9052	1.45007	1.84936	6.29055	7.7882	19.8984	0.975044	0.123509	0.995024
ENSMUSG00000032496	Ltf	ENSMUST00000197893;ENSMUST00000035077;ENSMUST00000196777;ENSMUST00000200459;ENSMUST00000198884;ENSMUST00000198233;ENSMUST00000197575;ENSMUST00000199815;ENSMUST00000196209;ENSMUST00000196122	GO:0001503(ossification);GO:0001530(lipopolysaccharide binding);GO:0001817(regulation of cytokine production);GO:0002227(innate immune response in mucosa);GO:0002376(immune system process);GO:0004252(serine-type endopeptidase activity);GO:0004869(cysteine-type endopeptidase inhibitor activity);GO:0005506(iron ion binding);GO:0005576(extracellular region);GO:0005615(extracellular space);GO:0005737(cytoplasm);GO:0005769(early endosome);GO:0005886(plasma membrane);GO:0006508(proteolysis);GO:0006811(ion transport);GO:0006826(iron ion transport);GO:0008201(heparin binding);GO:0008233(peptidase activity);GO:0008236(serine-type peptidase activity);GO:0009986(cell surface);GO:0016787(hydrolase activity);GO:0019731(antibacterial humoral response);GO:0019732(antifungal humoral response);GO:0030141(secretory granule);GO:0031640(killing of cells of another organism);GO:0031665(negative regulation of lipopolysaccharide-mediated signaling pathway);GO:0032680(regulation of tumor necrosis factor production);GO:0032780(negative regulation of ATP-dependent activity);GO:0032991(protein-containing complex);GO:0033690(positive regulation of osteoblast proliferation);GO:0034145(positive regulation of toll-like receptor 4 signaling pathway);GO:0042581(specific granule);GO:0043066(negative regulation of apoptotic process);GO:0043123(positive regulation of I-kappaB kinase/NF-kappaB signaling);GO:0043539(protein serine/threonine kinase activator activity);GO:0044793(negative regulation by host of viral process);GO:0045071(negative regulation of viral genome replication);GO:0045087(innate immune response);GO:0045669(positive regulation of osteoblast differentiation);GO:0045837(negative regulation of membrane potential);GO:0046872(metal ion binding);GO:0048525(negative regulation of viral process);GO:0050829(defense response to Gram-negative bacterium);GO:0050830(defense response to Gram-positive bacterium);GO:0051092(positive regulation of NF-kappaB transcription factor activity);GO:0051673(membrane disruption in another organism);GO:0055037(recycling endosome);GO:0055072(iron ion homeostasis);GO:0060349(bone morphogenesis);GO:0061844(antimicrobial humoral immune response mediated by antimicrobial peptide);GO:0071902(positive regulation of protein serine/threonine kinase activity);GO:1900159(positive regulation of bone mineralization involved in bone maturation);GO:1900229(negative regulation of single-species biofilm formation in or on host organism);GO:1902732(positive regulation of chondrocyte proliferation);GO:2000117(negative regulation of cysteine-type endopeptidase activity);GO:2000308(negative regulation of tumor necrosis factor (ligand) superfamily member 11 production);GO:2001205(negative regulation of osteoclast development);GO:2001205(negative regulation of osteoclast development)	NA	NA	NA	lactotransferrin [Source:MGI Symbol;Acc:MGI:96837]	retained_intron;protein_coding;nonsense_mediated_decay	54.1223	54.1469	123.369	170.284	52.9719	25.8637	45.0804	151.848	174.176	542.022	1.04558	0.12359	0.995024
ENSMUSG00000000686	Abhd15	ENSMUST00000094004;ENSMUST00000145676;ENSMUST00000147386	GO:0005576(extracellular region);GO:0016787(hydrolase activity);GO:0034338(short-chain carboxylesterase activity);GO:0044255(cellular lipid metabolic process);GO:0047372(acylglycerol lipase activity);GO:0047372(acylglycerol lipase activity)	NA	NA	NA	abhydrolase domain containing 15 [Source:MGI Symbol;Acc:MGI:1914727]	protein_coding	1.20059	0.976993	1.29953	1.39875	0.992981	1.36364	1.28569	1.16393	1.59611	1.96735	0.329903	0.123648	0.995024
ENSMUSG00000118497	Gm36255	ENSMUST00000239144	GO:0016020(membrane);GO:0016021(integral component of membrane)	NA	NA	NA	predicted gene, 36255 [Source:MGI Symbol;Acc:MGI:5595414]	protein_coding	0.293237	0	0.029975	0	0	0	0	0	0	0	-9.33634	0.123665	0.995024
ENSMUSG00000036114	Rpp25l	ENSMUST00000038434	GO:0000172(ribonuclease MRP complex);GO:0001682(tRNA 5'-leader removal);GO:0003676(nucleic acid binding);GO:0003723(RNA binding);GO:0005634(nucleus)	03008(Ribosome biogenesis in eukaryotes);03013(RNA transport)	K14525	EC:3.1.26.5	ribonuclease P/MRP 25 subunit-like [Source:MGI Symbol;Acc:MGI:1917211]	protein_coding	7.69543	5.56191	10.663	7.9198	7.81029	10.249	6.59011	6.57426	14.3431	19.8008	0.537662	0.123667	0.995024
ENSMUSG00000028159	Dapp1	ENSMUST00000136613;ENSMUST00000029806;ENSMUST00000199541;ENSMUST00000124827	GO:0005547(phosphatidylinositol-3,4,5-trisphosphate binding);GO:0005737(cytoplasm);GO:0005886(plasma membrane);GO:0016020(membrane);GO:0043325(phosphatidylinositol-3,4-bisphosphate binding);GO:0043325(phosphatidylinositol-3,4-bisphosphate binding)	04662(B cell receptor signaling pathway);04662(B cell receptor signaling pathway)	NA	NA	dual adaptor for phosphotyrosine and 3-phosphoinositides 1 [Source:MGI Symbol;Acc:MGI:1347063]	protein_coding;retained_intron;processed_transcript	1.02234	0.774499	2.47552	2.15165	0.697141	0.59983	0.808225	2.23503	3.05092	7.09648	0.953491	0.123673	0.995024
ENSMUSG00000006542	Prkag3	ENSMUST00000188073;ENSMUST00000159728;ENSMUST00000081636	GO:0000166(nucleotide binding);GO:0004679(AMP-activated protein kinase activity);GO:0005524(ATP binding);GO:0005634(nucleus);GO:0005654(nucleoplasm);GO:0005737(cytoplasm);GO:0005829(cytosol);GO:0005978(glycogen biosynthetic process);GO:0006096(glycolytic process);GO:0006468(protein phosphorylation);GO:0006629(lipid metabolic process);GO:0006631(fatty acid metabolic process);GO:0006633(fatty acid biosynthetic process);GO:0014873(response to muscle activity involved in regulation of muscle adaptation);GO:0016208(AMP binding);GO:0019887(protein kinase regulator activity);GO:0019901(protein kinase binding);GO:0031588(nucleotide-activated protein kinase complex);GO:0031669(cellular response to nutrient levels);GO:0032559(adenyl ribonucleotide binding);GO:0042149(cellular response to glucose starvation);GO:0050790(regulation of catalytic activity);GO:0071900(regulation of protein serine/threonine kinase activity);GO:0071900(regulation of protein serine/threonine kinase activity)	04068(FoxO signaling pathway);04152(AMPK signaling pathway);04211(Longevity regulating pathway);04213(Longevity regulating pathway - multiple species);04371(Apelin signaling pathway);04530(Tight junction);04710(Circadian rhythm);04714(Thermogenesis);04910(Insulin signaling pathway);04920(Adipocytokine signaling pathway);04921(Oxytocin signaling pathway);04922(Glucagon signaling pathway);04931(Insulin resistance);04932(Non-alcoholic fatty liver disease);05410(Hypertrophic cardiomyopathy);05410(Hypertrophic cardiomyopathy)	NA	NA	protein kinase, AMP-activated, gamma 3 non-catalytic subunit [Source:MGI Symbol;Acc:MGI:1891343]	protein_coding;nonsense_mediated_decay	0.157634	0	0.124805	0.0335287	0.0140169	0.465585	0.0578099	0.0743173	0.134688	0.144133	1.40941	0.123678	0.995024
ENSMUSG00000005320	Fgfr4	ENSMUST00000005452	GO:0000166(nucleotide binding);GO:0004672(protein kinase activity);GO:0004712(protein serine/threonine/tyrosine kinase activity);GO:0004713(protein tyrosine kinase activity);GO:0004714(transmembrane receptor protein tyrosine kinase activity);GO:0005007(fibroblast growth factor receptor activity);GO:0005524(ATP binding);GO:0005783(endoplasmic reticulum);GO:0005794(Golgi apparatus);GO:0005886(plasma membrane);GO:0005887(integral component of plasma membrane);GO:0005911(cell-cell junction);GO:0006468(protein phosphorylation);GO:0008201(heparin binding);GO:0008284(positive regulation of cell population proliferation);GO:0008543(fibroblast growth factor receptor signaling pathway);GO:0010628(positive regulation of gene expression);GO:0010715(regulation of extracellular matrix disassembly);GO:0016020(membrane);GO:0016021(integral component of membrane);GO:0016301(kinase activity);GO:0016310(phosphorylation);GO:0016477(cell migration);GO:0016740(transferase activity);GO:0017134(fibroblast growth factor binding);GO:0018108(peptidyl-tyrosine phosphorylation);GO:0030133(transport vesicle);GO:0043085(positive regulation of catalytic activity);GO:0045862(positive regulation of proteolysis);GO:0046777(protein autophosphorylation);GO:0070374(positive regulation of ERK1 and ERK2 cascade);GO:0070857(regulation of bile acid biosynthetic process);GO:0071495(cellular response to endogenous stimulus);GO:2000573(positive regulation of DNA biosynthetic process)	04010(MAPK signaling pathway);04014(Ras signaling pathway);04015(Rap1 signaling pathway);04020(Calcium signaling pathway);04144(Endocytosis);04151(PI3K-Akt signaling pathway);04550(Signaling pathways regulating pluripotency of stem cells);04810(Regulation of actin cytoskeleton);05200(Pathways in cancer)	K05095	EC:2.7.10.1	fibroblast growth factor receptor 4 [Source:MGI Symbol;Acc:MGI:95525]	protein_coding	0	0	0	0	0	0	0	0	0.0994206	0	7.63547	0.123753	0.995024
ENSMUSG00000075307	Klhl41	ENSMUST00000100050	GO:0001726(ruffle);GO:0005515(protein binding);GO:0005654(nucleoplasm);GO:0005737(cytoplasm);GO:0005783(endoplasmic reticulum);GO:0005789(endoplasmic reticulum membrane);GO:0005829(cytosol);GO:0005856(cytoskeleton);GO:0005886(plasma membrane);GO:0016020(membrane);GO:0016529(sarcoplasmic reticulum);GO:0016567(protein ubiquitination);GO:0030239(myofibril assembly);GO:0031143(pseudopodium);GO:0031269(pseudopodium assembly);GO:0031430(M band);GO:0031463(Cul3-RING ubiquitin ligase complex);GO:0033017(sarcoplasmic reticulum membrane);GO:0035914(skeletal muscle cell differentiation);GO:0042995(cell projection);GO:0045214(sarcomere organization);GO:0045661(regulation of myoblast differentiation);GO:0048741(skeletal muscle fiber development);GO:2000291(regulation of myoblast proliferation);GO:2001014(regulation of skeletal muscle cell differentiation)	NA	NA	NA	kelch-like 41 [Source:MGI Symbol;Acc:MGI:2683854]	protein_coding	0.350247	0.707358	1.3385	0.367943	0.159634	4.79435	0.196488	0.286985	0.890443	0.569367	1.20446	0.123797	0.995024
ENSMUSG00000112252	Gm32802	ENSMUST00000219565	GO:0000398(mRNA splicing, via spliceosome);GO:0000974(Prp19 complex);GO:0000977(RNA polymerase II transcription regulatory region sequence-specific DNA binding);GO:0000981(DNA-binding transcription factor activity, RNA polymerase II-specific);GO:0005681(spliceosomal complex);GO:0006357(regulation of transcription by RNA polymerase II);GO:0006397(mRNA processing);GO:0008380(RNA splicing)	NA	NA	NA	predicted gene, 32802 [Source:MGI Symbol;Acc:MGI:5591961]	protein_coding	0.654844	0.780115	0.758893	0.555238	0.567437	0.636761	0.441663	0.655038	0.484687	0.388508	-0.347473	0.123811	0.995024
ENSMUSG00000028841	Cnksr1	ENSMUST00000030645;ENSMUST00000145998;ENSMUST00000146283	GO:0005515(protein binding);GO:0005938(cell cortex);GO:0007265(Ras protein signal transduction);GO:0007266(Rho protein signal transduction);GO:0030674(protein-macromolecule adaptor activity);GO:0030674(protein-macromolecule adaptor activity)	NA	NA	NA	connector enhancer of kinase suppressor of Ras 1 [Source:MGI Symbol;Acc:MGI:2670958]	protein_coding;processed_transcript	0	0	0.0947566	0.0223898	0	0.288627	0	0.0497851	0.106623	0.096597	2.209	0.12383	0.995024
ENSMUSG00000078921	Tgtp2	ENSMUST00000046745;ENSMUST00000128411	GO:0000166(nucleotide binding);GO:0002376(immune system process);GO:0003924(GTPase activity);GO:0005525(GTP binding);GO:0005737(cytoplasm);GO:0005783(endoplasmic reticulum);GO:0005789(endoplasmic reticulum membrane);GO:0005794(Golgi apparatus);GO:0006952(defense response);GO:0006955(immune response);GO:0009615(response to virus);GO:0009617(response to bacterium);GO:0016020(membrane);GO:0016787(hydrolase activity);GO:0034341(response to interferon-gamma);GO:0035455(response to interferon-alpha);GO:0035458(cellular response to interferon-beta);GO:0045087(innate immune response);GO:0045087(innate immune response)	NA	NA	NA	T cell specific GTPase 2 [Source:MGI Symbol;Acc:MGI:3710083]	protein_coding;processed_transcript	4.61796	1.7339	7.50126	4.34897	2.01604	3.78021	6.46896	7.52719	4.32953	8.80749	0.612583	0.123841	0.995024
ENSMUSG00000083695	Rnf138rt1	ENSMUST00000059320	GO:0000724(double-strand break repair via homologous recombination);GO:0003674(molecular_function);GO:0003697(single-stranded DNA binding);GO:0005575(cellular_component);GO:0008150(biological_process);GO:0010792(DNA double-strand break processing involved in repair via single-strand annealing);GO:0016567(protein ubiquitination);GO:0019901(protein kinase binding);GO:0035861(site of double-strand break);GO:0046872(metal ion binding);GO:0061630(ubiquitin protein ligase activity)	NA	K10668	EC:2.3.2.27	ring finger protein 138, retrogene 1 [Source:MGI Symbol;Acc:MGI:1921514]	protein_coding	0.154877	0.049144	0.132954	0.041391	0.301307	0.540648	0.380447	0.074337	0.58556	0.040841	1.25471	0.123894	0.995024
ENSMUSG00000013584	Aldh1a2	ENSMUST00000034723	GO:0001523(retinoid metabolic process);GO:0001568(blood vessel development);GO:0001758(retinal dehydrogenase activity);GO:0001822(kidney development);GO:0001889(liver development);GO:0001947(heart looping);GO:0002138(retinoic acid biosynthetic process);GO:0003007(heart morphogenesis);GO:0004028(3-chloroallyl aldehyde dehydrogenase activity);GO:0004029(aldehyde dehydrogenase (NAD+) activity);GO:0005737(cytoplasm);GO:0005829(cytosol);GO:0006629(lipid metabolic process);GO:0007494(midgut development);GO:0007507(heart development);GO:0008283(cell population proliferation);GO:0008284(positive regulation of cell population proliferation);GO:0008285(negative regulation of cell population proliferation);GO:0009855(determination of bilateral symmetry);GO:0009952(anterior/posterior pattern specification);GO:0009954(proximal/distal pattern formation);GO:0010628(positive regulation of gene expression);GO:0014032(neural crest cell development);GO:0016331(morphogenesis of embryonic epithelium);GO:0016491(oxidoreductase activity);GO:0016620(oxidoreductase activity, acting on the aldehyde or oxo group of donors, NAD or NADP as acceptor);GO:0016918(retinal binding);GO:0021915(neural tube development);GO:0021983(pituitary gland development);GO:0030182(neuron differentiation);GO:0030324(lung development);GO:0030326(embryonic limb morphogenesis);GO:0030900(forebrain development);GO:0030902(hindbrain development);GO:0031016(pancreas development);GO:0031076(embryonic camera-type eye development);GO:0032355(response to estradiol);GO:0033189(response to vitamin A);GO:0034097(response to cytokine);GO:0035115(embryonic forelimb morphogenesis);GO:0035799(ureter maturation);GO:0042572(retinol metabolic process);GO:0042573(retinoic acid metabolic process);GO:0042574(retinal metabolic process);GO:0042904(9-cis-retinoic acid biosynthetic process);GO:0043010(camera-type eye development);GO:0043065(positive regulation of apoptotic process);GO:0048384(retinoic acid receptor signaling pathway);GO:0048471(perinuclear region of cytoplasm);GO:0048566(embryonic digestive tract development);GO:0048738(cardiac muscle tissue development);GO:0051289(protein homotetramerization);GO:0060324(face development);GO:0071300(cellular response to retinoic acid);GO:0090242(retinoic acid receptor signaling pathway involved in somitogenesis);GO:1905562(regulation of vascular endothelial cell proliferation)	00830(Retinol metabolism);01100(Metabolic pathways)	K07249	EC:1.2.1.36	aldehyde dehydrogenase family 1, subfamily A2 [Source:MGI Symbol;Acc:MGI:107928]	protein_coding	1.20102	0.942841	2.26031	7.48743	1.84301	2.14186	0.965573	15.4814	3.48508	7.18641	1.09113	0.123904	0.995024
ENSMUSG00000090576	Gm17055	ENSMUST00000204397;ENSMUST00000166951	NA	NA	NA	NA	predicted gene 17055 [Source:MGI Symbol;Acc:MGI:4937882]	retained_intron;lncRNA	0.117296	0.207651	0.222258	0.0239522	0.177026	0.061078	0.140261	0.0959958	0.0554176	0.028552	-0.972449	0.12401	0.995024
ENSMUSG00000108604	Gm44850	ENSMUST00000205621	NA	NA	NA	NA	predicted gene 44850 [Source:MGI Symbol;Acc:MGI:5753426]	lncRNA	0.023132	0	0.010197	0	0	0.03503	0	0	0.12226	0.129509	3.10519	0.124011	0.995024
ENSMUSG00000090582	Gm17024	ENSMUST00000165676	NA	NA	NA	NA	predicted gene 17024 [Source:MGI Symbol;Acc:MGI:4937851]	lncRNA	0.576682	0.467482	0.589808	0.19904	0.111182	0.612231	0.895796	1.20778	0.785938	0.211806	0.933626	0.12405	0.995024
ENSMUSG00000018585	Atox1	ENSMUST00000108857	GO:0005507(copper ion binding);GO:0005829(cytosol);GO:0006811(ion transport);GO:0006825(copper ion transport);GO:0006878(cellular copper ion homeostasis);GO:0006979(response to oxidative stress);GO:0016531(copper chaperone activity);GO:0032767(copper-dependent protein binding);GO:0043066(negative regulation of apoptotic process);GO:0046872(metal ion binding);GO:0051117(ATPase binding);GO:0060003(copper ion export);GO:1903136(cuprous ion binding)	04978(Mineral absorption)	NA	NA	antioxidant 1 copper chaperone [Source:MGI Symbol;Acc:MGI:1333855]	protein_coding	20.8523	18.1413	38.2405	20.3057	19.9454	24.0808	12.809	23.1217	61.9364	69.0788	0.701295	0.124078	0.995024
ENSMUSG00000098112	Bin2	ENSMUST00000183211;ENSMUST00000182494;ENSMUST00000183193;ENSMUST00000238935	GO:0001891(phagocytic cup);GO:0002102(podosome);GO:0005515(protein binding);GO:0005543(phospholipid binding);GO:0005737(cytoplasm);GO:0005886(plasma membrane);GO:0006911(phagocytosis, engulfment);GO:0060326(cell chemotaxis);GO:0071800(podosome assembly);GO:0097320(plasma membrane tubulation);GO:0097320(plasma membrane tubulation)	NA	NA	NA	bridging integrator 2 [Source:MGI Symbol;Acc:MGI:3611448]	protein_coding;processed_transcript;retained_intron	2.60278	1.85443	4.46721	6.19189	1.88425	1.24842	1.50257	6.19023	6.44976	18.7711	1.00682	0.124098	0.995024
ENSMUSG00000060675	Plaat3	ENSMUST00000141887;ENSMUST00000025925;ENSMUST00000136756;ENSMUST00000136465	GO:0004620(phospholipase activity);GO:0004623(phospholipase A2 activity);GO:0005634(nucleus);GO:0005635(nuclear envelope);GO:0005737(cytoplasm);GO:0005739(mitochondrion);GO:0005764(lysosome);GO:0005765(lysosomal membrane);GO:0005777(peroxisome);GO:0005778(peroxisomal membrane);GO:0005783(endoplasmic reticulum);GO:0005789(endoplasmic reticulum membrane);GO:0005829(cytosol);GO:0005886(plasma membrane);GO:0006629(lipid metabolic process);GO:0006641(triglyceride metabolic process);GO:0006644(phospholipid metabolic process);GO:0007031(peroxisome organization);GO:0008654(phospholipid biosynthetic process);GO:0008970(phospholipase A1 activity);GO:0009617(response to bacterium);GO:0016020(membrane);GO:0016021(integral component of membrane);GO:0016042(lipid catabolic process);GO:0016410(N-acyltransferase activity);GO:0016740(transferase activity);GO:0016787(hydrolase activity);GO:0030397(membrane disassembly);GO:0031966(mitochondrial membrane);GO:0045786(negative regulation of cell cycle);GO:0046485(ether lipid metabolic process);GO:0048471(perinuclear region of cytoplasm);GO:0052739(phosphatidylserine 1-acylhydrolase activity);GO:0052740(1-acyl-2-lysophosphatidylserine acylhydrolase activity);GO:0070292(N-acylphosphatidylethanolamine metabolic process);GO:0070306(lens fiber cell differentiation);GO:1903008(organelle disassembly);GO:1904177(regulation of adipose tissue development);GO:1904177(regulation of adipose tissue development)	00564(Glycerophospholipid metabolism);00565(Ether lipid metabolism);00590(Arachidonic acid metabolism);00591(Linoleic acid metabolism);00592(alpha-Linolenic acid metabolism);01100(Metabolic pathways);04014(Ras signaling pathway);04923(Regulation of lipolysis in adipocytes);04923(Regulation of lipolysis in adipocytes)	K16817	EC:3.1.1.32;EC:3.1.1.4	phospholipase A and acyltransferase 3 [Source:MGI Symbol;Acc:MGI:2179715]	protein_coding	10.7698	7.76177	16.1987	9.12404	6.87853	12.8735	7.63786	11.429	16.5486	24.3655	0.522096	0.124166	0.995024
ENSMUSG00000041319	Thoc6	ENSMUST00000133849;ENSMUST00000095579;ENSMUST00000135259;ENSMUST00000125443;ENSMUST00000047436;ENSMUST00000115490	GO:0000346(transcription export complex);GO:0000347(THO complex);GO:0000445(THO complex part of transcription export complex);GO:0000781(chromosome, telomeric region);GO:0003723(RNA binding);GO:0005515(protein binding);GO:0005634(nucleus);GO:0005654(nucleoplasm);GO:0006397(mRNA processing);GO:0006406(mRNA export from nucleus);GO:0006915(apoptotic process);GO:0007417(central nervous system development);GO:0008380(RNA splicing);GO:0016604(nuclear body);GO:0016607(nuclear speck);GO:0043066(negative regulation of apoptotic process);GO:0046784(viral mRNA export from host cell nucleus);GO:0051028(mRNA transport);GO:0051028(mRNA transport)	03013(RNA transport);03013(RNA transport)	NA	NA	THO complex 6 [Source:MGI Symbol;Acc:MGI:2677480]	retained_intron;protein_coding	2.732	3.5629	4.6766	3.45527	4.13774	4.63934	3.42174	4.4026	5.18702	6.39462	0.373208	0.124208	0.995024
ENSMUSG00000111053	Gm49343	ENSMUST00000214808	NA	NA	NA	NA	predicted gene, 49343 [Source:MGI Symbol;Acc:MGI:6121537]	lncRNA	0.175022	0.024284	0.065492	0	0	0	0	0	0	0	-9.04875	0.124216	0.995024
ENSMUSG00000107966	Gm44001	ENSMUST00000203158	NA	NA	NA	NA	predicted gene, 44001 [Source:MGI Symbol;Acc:MGI:5690393]	TEC	0	0	0	0.06656	0.020932	0	0	0	0	0	-7.45108	0.12435	0.995024
ENSMUSG00000076934	Iglv1	ENSMUST00000103746	GO:0005615(extracellular space);GO:0006955(immune response)	NA	NA	NA	immunoglobulin lambda variable 1 [Source:MGI Symbol;Acc:MGI:96530]	IG_V_gene	3.08017	2.3725	5.60607	4.95316	1.11446	0.650595	1.11394	3.87886	6.62328	29.3195	1.27988	0.124366	0.995024
ENSMUSG00000054951	9130008F23Rik	ENSMUST00000233122;ENSMUST00000068258;ENSMUST00000233871	GO:0001835(blastocyst hatching);GO:0003674(molecular_function);GO:0005575(cellular_component);GO:0005575(cellular_component)	NA	NA	NA	RIKEN cDNA 9130008F23 gene [Source:MGI Symbol;Acc:MGI:1918833]	protein_coding;nonsense_mediated_decay	0.345633	0.322838	0.497663	0.386829	0.394313	0.617482	0.270938	0.33881	0.925603	0.855055	0.627294	0.124398	0.995024
ENSMUSG00000060032	H2aj	ENSMUST00000074556;ENSMUST00000203982	GO:0000786(nucleosome);GO:0003677(DNA binding);GO:0005634(nucleus);GO:0005694(chromosome);GO:0030527(structural constituent of chromatin);GO:0046982(protein heterodimerization activity);GO:0046982(protein heterodimerization activity)	04217(Necroptosis);05034(Alcoholism);05322(Systemic lupus erythematosus);05322(Systemic lupus erythematosus)	NA	NA	H2J.A histone [Source:MGI Symbol;Acc:MGI:3606192]	protein_coding	4.16683	3.92253	6.88516	6.72383	4.29114	4.44955	3.64266	5.86969	10.1539	16.6341	0.648866	0.124408	0.995024
ENSMUSG00000029552	Tes	ENSMUST00000076654;ENSMUST00000200690;ENSMUST00000115467;ENSMUST00000121170	GO:0005737(cytoplasm);GO:0005925(focal adhesion);GO:0008270(zinc ion binding);GO:0030054(cell junction);GO:0042127(regulation of cell population proliferation);GO:0046872(metal ion binding);GO:0046872(metal ion binding)	NA	NA	NA	testin LIM domain protein [Source:MGI Symbol;Acc:MGI:105081]	protein_coding;retained_intron;processed_transcript	1.59546	1.36034	1.93414	2.03423	1.47137	1.89975	1.54452	2.00392	2.09465	3.16807	0.351389	0.12443	0.995024
ENSMUSG00000110702	Gm45767	ENSMUST00000212778	NA	NA	NA	NA	predicted gene 45767 [Source:MGI Symbol;Acc:MGI:5804882]	lncRNA	0.695754	0.741953	1.18427	0.69726	0.586128	0.832542	0.508182	0.953817	1.6849	1.89148	0.588129	0.12444	0.995024
ENSMUSG00000044017	Adgrd1	ENSMUST00000056617;ENSMUST00000155590;ENSMUST00000156437	GO:0004888(transmembrane signaling receptor activity);GO:0004930(G protein-coupled receptor activity);GO:0005654(nucleoplasm);GO:0005886(plasma membrane);GO:0005887(integral component of plasma membrane);GO:0007166(cell surface receptor signaling pathway);GO:0007186(G protein-coupled receptor signaling pathway);GO:0007189(adenylate cyclase-activating G protein-coupled receptor signaling pathway);GO:0016020(membrane);GO:0016021(integral component of membrane);GO:0022008(neurogenesis);GO:0022008(neurogenesis)	NA	NA	NA	adhesion G protein-coupled receptor D1 [Source:MGI Symbol;Acc:MGI:3041203]	protein_coding;retained_intron	0.9859	0.919314	1.04759	1.16529	0.940765	0.819661	1.02645	0.880597	0.42112	0.855083	-0.337762	0.124471	0.995024
ENSMUSG00000043079	Synpo	ENSMUST00000128528;ENSMUST00000097566;ENSMUST00000143275;ENSMUST00000154857;ENSMUST00000130360;ENSMUST00000115318;ENSMUST00000155195;ENSMUST00000130044;ENSMUST00000137894;ENSMUST00000160395	GO:0001725(stress fiber);GO:0003779(actin binding);GO:0005634(nucleus);GO:0005737(cytoplasm);GO:0005829(cytosol);GO:0005856(cytoskeleton);GO:0005886(plasma membrane);GO:0005923(bicellular tight junction);GO:0008542(visual learning);GO:0014069(postsynaptic density);GO:0015629(actin cytoskeleton);GO:0030018(Z disc);GO:0030054(cell junction);GO:0030425(dendrite);GO:0030865(cortical cytoskeleton organization);GO:0032233(positive regulation of actin filament bundle assembly);GO:0042995(cell projection);GO:0043197(dendritic spine);GO:0043204(perikaryon);GO:0045202(synapse);GO:0048169(regulation of long-term neuronal synaptic plasticity);GO:0051492(regulation of stress fiber assembly);GO:0071944(cell periphery);GO:0097444(spine apparatus);GO:0098685(Schaffer collateral - CA1 synapse);GO:0098886(modification of dendritic spine);GO:0098978(glutamatergic synapse);GO:0099170(postsynaptic modulation of chemical synaptic transmission);GO:0099588(positive regulation of postsynaptic cytosolic calcium concentration);GO:1905355(spine apparatus assembly);GO:1905355(spine apparatus assembly)	04530(Tight junction);04530(Tight junction)	NA	NA	synaptopodin [Source:MGI Symbol;Acc:MGI:1099446]	processed_transcript;protein_coding	2.38386	3.26988	2.81757	5.87066	3.38175	2.72667	3.23516	2.8061	2.7307	2.2997	-0.361188	0.124485	0.995024
ENSMUSG00000119970	ENSMUSG00000119970	ENSMUST00000240877	NA	NA	NA	NA	novel transcript	lncRNA	0.113845	0.080516	0.072916	0.129978	0.053428	0.181793	0.097088	0.088241	0.333756	0.218416	1.02841	0.124491	0.995024
ENSMUSG00000093673	Gm20644	ENSMUST00000176721	NA	NA	NA	NA	predicted gene 20644 [Source:MGI Symbol;Acc:MGI:5313091]	lncRNA	0.014902	0	0.025067	0	0.222725	0	0.027876	0.002695	0	0	-3.10315	0.124523	0.995024
ENSMUSG00000034892	Rps29	ENSMUST00000037023;ENSMUST00000094291	GO:0002181(cytoplasmic translation);GO:0003735(structural constituent of ribosome);GO:0005737(cytoplasm);GO:0005783(endoplasmic reticulum);GO:0005791(rough endoplasmic reticulum);GO:0005829(cytosol);GO:0005840(ribosome);GO:0006412(translation);GO:0008270(zinc ion binding);GO:0022627(cytosolic small ribosomal subunit);GO:0042788(polysomal ribosome);GO:0043065(positive regulation of apoptotic process);GO:0046872(metal ion binding);GO:0098556(cytoplasmic side of rough endoplasmic reticulum membrane);GO:0110165(cellular anatomical entity);GO:0110165(cellular anatomical entity)	03010(Ribosome);05171(Coronavirus disease - COVID-19);05171(Coronavirus disease - COVID-19)	NA	NA	ribosomal protein S29 [Source:MGI Symbol;Acc:MGI:107681]	protein_coding;retained_intron	12.208	7.05591	15.6523	11.6367	11.3215	12.8322	7.79654	12.4721	23.1793	30.2497	0.58027	0.124568	0.995024
ENSMUSG00000105516	Gm36823	ENSMUST00000199408	NA	NA	NA	NA	predicted gene, 36823 [Source:MGI Symbol;Acc:MGI:5595982]	lncRNA	0	0	0.0487738	0	0	0.0892472	0.0395877	0.0503635	0	0.0935853	2.48358	0.124594	0.995024
ENSMUSG00000116089	Gm7859	ENSMUST00000229163	NA	NA	NA	NA	predicted gene 7859 [Source:MGI Symbol;Acc:MGI:3646834]	processed_pseudogene	0.239944	0.770815	0.320741	0.125565	0.81894	0.504745	0.185566	0.085631	0.147648	0	-1.30118	0.124637	0.995024
ENSMUSG00002075580	ENSMUSG00002075580	ENSMUST00020182533	NA	NA	NA	NA		misc_RNA	0.056272	0.166194	1.21333	0.418393	0.287041	0.744528	0.712535	0.539939	0.712052	2.59767	1.30938	0.124637	0.995024
ENSMUSG00000040479	Dgkz	ENSMUST00000128902;ENSMUST00000130023;ENSMUST00000124427;ENSMUST00000142090;ENSMUST00000239257;ENSMUST00000028667;ENSMUST00000138894;ENSMUST00000099709;ENSMUST00000148297;ENSMUST00000128152;ENSMUST00000134103;ENSMUST00000111303;ENSMUST00000142231	GO:0000166(nucleotide binding);GO:0001727(lipid kinase activity);GO:0003951(NAD+ kinase activity);GO:0004143(diacylglycerol kinase activity);GO:0004857(enzyme inhibitor activity);GO:0005515(protein binding);GO:0005524(ATP binding);GO:0005634(nucleus);GO:0005737(cytoplasm);GO:0005829(cytosol);GO:0005886(plasma membrane);GO:0006629(lipid metabolic process);GO:0006654(phosphatidic acid biosynthetic process);GO:0007165(signal transduction);GO:0007205(protein kinase C-activating G protein-coupled receptor signaling pathway);GO:0007265(Ras protein signal transduction);GO:0008022(protein C-terminus binding);GO:0014069(postsynaptic density);GO:0016020(membrane);GO:0016301(kinase activity);GO:0016310(phosphorylation);GO:0016607(nuclear speck);GO:0016740(transferase activity);GO:0030027(lamellipodium);GO:0031571(mitotic G1 DNA damage checkpoint signaling);GO:0035556(intracellular signal transduction);GO:0042995(cell projection);GO:0043086(negative regulation of catalytic activity);GO:0045930(negative regulation of mitotic cell cycle);GO:0046339(diacylglycerol metabolic process);GO:0046486(glycerolipid metabolic process);GO:0046580(negative regulation of Ras protein signal transduction);GO:0046834(lipid phosphorylation);GO:0046872(metal ion binding);GO:0050860(negative regulation of T cell receptor signaling pathway);GO:0051966(regulation of synaptic transmission, glutamatergic);GO:0090216(positive regulation of 1-phosphatidylinositol-4-phosphate 5-kinase activity);GO:0098685(Schaffer collateral - CA1 synapse);GO:0098978(glutamatergic synapse);GO:0099562(maintenance of postsynaptic density structure);GO:0099562(maintenance of postsynaptic density structure)	00561(Glycerolipid metabolism);00564(Glycerophospholipid metabolism);01100(Metabolic pathways);04070(Phosphatidylinositol signaling system);04072(Phospholipase D signaling pathway);05231(Choline metabolism in cancer);05231(Choline metabolism in cancer)	K00901	EC:2.7.1.107	diacylglycerol kinase zeta [Source:MGI Symbol;Acc:MGI:1278339]	retained_intron;processed_transcript;nonsense_mediated_decay;protein_coding	81.9756	86.8665	70.4539	90.5483	102.759	75.3144	91.4013	76.0757	48.5822	35.8732	-0.402666	0.124673	0.995024
ENSMUSG00000035842	Ddx11	ENSMUST00000163605;ENSMUST00000224497;ENSMUST00000224903;ENSMUST00000223801;ENSMUST00000226095;ENSMUST00000223600;ENSMUST00000223805;ENSMUST00000225687	GO:0000166(nucleotide binding);GO:0000785(chromatin);GO:0000922(spindle pole);GO:0003676(nucleic acid binding);GO:0003677(DNA binding);GO:0003678(DNA helicase activity);GO:0003682(chromatin binding);GO:0003688(DNA replication origin binding);GO:0003690(double-stranded DNA binding);GO:0003697(single-stranded DNA binding);GO:0003723(RNA binding);GO:0003727(single-stranded RNA binding);GO:0004386(helicase activity);GO:0005524(ATP binding);GO:0005634(nucleus);GO:0005654(nucleoplasm);GO:0005730(nucleolus);GO:0005737(cytoplasm);GO:0005813(centrosome);GO:0005815(microtubule organizing center);GO:0005856(cytoskeleton);GO:0006139(nucleobase-containing compound metabolic process);GO:0006260(DNA replication);GO:0006281(DNA repair);GO:0006974(cellular response to DNA damage stimulus);GO:0007062(sister chromatid cohesion);GO:0008094(ATP-dependent activity, acting on DNA);GO:0008186(ATP-dependent activity, acting on RNA);GO:0016043(cellular component organization);GO:0016787(hydrolase activity);GO:0016818(hydrolase activity, acting on acid anhydrides, in phosphorus-containing anhydrides);GO:0016887(ATP hydrolysis activity);GO:0030496(midbody);GO:0031297(replication fork processing);GO:0031390(Ctf18 RFC-like complex);GO:0032079(positive regulation of endodeoxyribonuclease activity);GO:0032091(negative regulation of protein binding);GO:0032508(DNA duplex unwinding);GO:0034085(establishment of sister chromatid cohesion);GO:0035563(positive regulation of chromatin binding);GO:0043139(5'-3' DNA helicase activity);GO:0044806(G-quadruplex DNA unwinding);GO:0045142(triplex DNA binding);GO:0045876(positive regulation of sister chromatid cohesion);GO:0046872(metal ion binding);GO:0051536(iron-sulfur cluster binding);GO:0051539(4 iron, 4 sulfur cluster binding);GO:0051880(G-quadruplex DNA binding);GO:0070062(extracellular exosome);GO:0072711(cellular response to hydroxyurea);GO:0072719(cellular response to cisplatin);GO:1901838(positive regulation of transcription of nucleolar large rRNA by RNA polymerase I);GO:1904976(cellular response to bleomycin);GO:1990700(nucleolar chromatin organization);GO:2000781(positive regulation of double-strand break repair);GO:2000781(positive regulation of double-strand break repair)	NA	K11273	EC:3.6.4.13	DEAD/H box helicase 11 [Source:MGI Symbol;Acc:MGI:2443590]	protein_coding;nonsense_mediated_decay;retained_intron	0.516743	0.28571	0.467664	0.56576	0.37158	0.275993	0.549902	0.655859	0.729894	1.00075	0.541263	0.124683	0.995024
ENSMUSG00000022378	Cyrib	ENSMUST00000063838;ENSMUST00000226675;ENSMUST00000227118;ENSMUST00000226129;ENSMUST00000227024;ENSMUST00000164532;ENSMUST00000228226;ENSMUST00000228908	GO:0001916(positive regulation of T cell mediated cytotoxicity);GO:0005515(protein binding);GO:0005739(mitochondrion);GO:0005929(cilium);GO:0016020(membrane);GO:0023030(MHC class Ib protein binding, via antigen binding groove);GO:0030334(regulation of cell migration);GO:0030833(regulation of actin filament polymerization);GO:0030837(negative regulation of actin filament polymerization);GO:0031267(small GTPase binding);GO:0032729(positive regulation of interferon-gamma production);GO:0050870(positive regulation of T cell activation);GO:0050920(regulation of chemotaxis);GO:0051058(negative regulation of small GTPase mediated signal transduction);GO:0071219(cellular response to molecule of bacterial origin);GO:0090140(regulation of mitochondrial fission);GO:2000114(regulation of establishment of cell polarity);GO:2000568(positive regulation of memory T cell activation);GO:2000568(positive regulation of memory T cell activation)	NA	NA	NA	CYFIP related Rac1 interactor B [Source:MGI Symbol;Acc:MGI:1923520]	protein_coding;retained_intron	5.34341	4.6962	5.72793	6.01347	5.49715	5.5577	5.19532	6.50829	6.96654	9.34195	0.299418	0.124695	0.995024
ENSMUSG00000085721	Gm12796	ENSMUST00000131864	GO:0003674(molecular_function);GO:0005575(cellular_component);GO:0008150(biological_process)	NA	NA	NA	predicted gene 12796 [Source:MGI Symbol;Acc:MGI:3649207]	lncRNA	0	0	0	0	0	0	0.162124	0	0.181503	0	9.4247	0.124697	0.995024
ENSMUSG00000042644	Itpr3	ENSMUST00000049308;ENSMUST00000235521	GO:0000822(inositol hexakisphosphate binding);GO:0005216(ion channel activity);GO:0005220(inositol 1,4,5-trisphosphate-sensitive calcium-release channel activity);GO:0005262(calcium channel activity);GO:0005509(calcium ion binding);GO:0005515(protein binding);GO:0005634(nucleus);GO:0005635(nuclear envelope);GO:0005640(nuclear outer membrane);GO:0005654(nucleoplasm);GO:0005730(nucleolus);GO:0005737(cytoplasm);GO:0005783(endoplasmic reticulum);GO:0005789(endoplasmic reticulum membrane);GO:0005886(plasma membrane);GO:0005887(integral component of plasma membrane);GO:0005903(brush border);GO:0006811(ion transport);GO:0006816(calcium ion transport);GO:0007186(G protein-coupled receptor signaling pathway);GO:0007204(positive regulation of cytosolic calcium ion concentration);GO:0007613(memory);GO:0015278(calcium-release channel activity);GO:0016020(membrane);GO:0016021(integral component of membrane);GO:0016529(sarcoplasmic reticulum);GO:0030176(integral component of endoplasmic reticulum membrane);GO:0030425(dendrite);GO:0030659(cytoplasmic vesicle membrane);GO:0030667(secretory granule membrane);GO:0035091(phosphatidylinositol binding);GO:0042802(identical protein binding);GO:0043025(neuronal cell body);GO:0043209(myelin sheath);GO:0043235(receptor complex);GO:0043533(inositol 1,3,4,5 tetrakisphosphate binding);GO:0044877(protein-containing complex binding);GO:0045177(apical part of cell);GO:0048016(inositol phosphate-mediated signaling);GO:0048471(perinuclear region of cytoplasm);GO:0050913(sensory perception of bitter taste);GO:0050916(sensory perception of sweet taste);GO:0050917(sensory perception of umami taste);GO:0051592(response to calcium ion);GO:0055085(transmembrane transport);GO:0060291(long-term synaptic potentiation);GO:0070588(calcium ion transmembrane transport);GO:0070679(inositol 1,4,5 trisphosphate binding);GO:0071320(cellular response to cAMP);GO:0098793(presynapse);GO:0098793(presynapse)	04020(Calcium signaling pathway);04022(cGMP-PKG signaling pathway);04070(Phosphatidylinositol signaling system);04114(Oocyte meiosis);04210(Apoptosis);04218(Cellular senescence);04270(Vascular smooth muscle contraction);04371(Apelin signaling pathway);04540(Gap junction);04611(Platelet activation);04621(NOD-like receptor signaling pathway);04625(C-type lectin receptor signaling pathway);04713(Circadian entrainment);04720(Long-term potentiation);04723(Retrograde endocannabinoid signaling);04724(Glutamatergic synapse);04725(Cholinergic synapse);04726(Serotonergic synapse);04728(Dopaminergic synapse);04730(Long-term depression);04742(Taste transduction);04750(Inflammatory mediator regulation of TRP channels);04911(Insulin secretion);04912(GnRH signaling pathway);04915(Estrogen signaling pathway);04918(Thyroid hormone synthesis);04921(Oxytocin signaling pathway);04922(Glucagon signaling pathway);04924(Renin secretion);04925(Aldosterone synthesis and secretion);04927(Cortisol synthesis and secretion);04928(Parathyroid hormone synthesis, secretion and action);04929(GnRH secretion);04934(Cushing syndrome);04935(Growth hormone synthesis, secretion and action);04970(Salivary secretion);04971(Gastric acid secretion);04972(Pancreatic secretion);05010(Alzheimer disease);05012(Parkinson disease);05014(Amyotrophic lateral sclerosis);05017(Spinocerebellar ataxia);05020(Prion disease);05022(Pathways of neurodegeneration - multiple diseases);05163(Human cytomegalovirus infection);05167(Kaposi sarcoma-associated herpesvirus infection);05170(Human immunodeficiency virus 1 infection);05205(Proteoglycans in cancer);05205(Proteoglycans in cancer)	NA	NA	inositol 1,4,5-triphosphate receptor 3 [Source:MGI Symbol;Acc:MGI:96624]	protein_coding;processed_transcript	6.20405	6.34896	6.70245	6.2345	4.3581	4.84073	5.43319	6.10809	4.61053	5.0573	-0.196363	0.124733	0.995024
ENSMUSG00000025479	Cyp2e1	ENSMUST00000026552;ENSMUST00000210403	GO:0000139(Golgi membrane);GO:0001676(long-chain fatty acid metabolic process);GO:0002933(lipid hydroxylation);GO:0004497(monooxygenase activity);GO:0005506(iron ion binding);GO:0005737(cytoplasm);GO:0005739(mitochondrion);GO:0005743(mitochondrial inner membrane);GO:0005783(endoplasmic reticulum);GO:0005789(endoplasmic reticulum membrane);GO:0006082(organic acid metabolic process);GO:0006629(lipid metabolic process);GO:0006631(fatty acid metabolic process);GO:0006641(triglyceride metabolic process);GO:0006805(xenobiotic metabolic process);GO:0008202(steroid metabolic process);GO:0008392(arachidonic acid epoxygenase activity);GO:0008395(steroid hydroxylase activity);GO:0009410(response to xenobiotic stimulus);GO:0009617(response to bacterium);GO:0010193(response to ozone);GO:0010243(response to organonitrogen compound);GO:0016020(membrane);GO:0016098(monoterpenoid metabolic process);GO:0016491(oxidoreductase activity);GO:0016705(oxidoreductase activity, acting on paired donors, with incorporation or reduction of molecular oxygen);GO:0016712(oxidoreductase activity, acting on paired donors, with incorporation or reduction of molecular oxygen, reduced flavin or flavoprotein as one donor, and incorporation of one atom of oxygen);GO:0018601(4-nitrophenol 2-monooxygenase activity);GO:0018960(4-nitrophenol metabolic process);GO:0019373(epoxygenase P450 pathway);GO:0019899(enzyme binding);GO:0020037(heme binding);GO:0030544(Hsp70 protein binding);GO:0031227(intrinsic component of endoplasmic reticulum membrane);GO:0043231(intracellular membrane-bounded organelle);GO:0045471(response to ethanol);GO:0046483(heterocycle metabolic process);GO:0046872(metal ion binding);GO:0051879(Hsp90 protein binding);GO:0070330(aromatase activity);GO:0120319(long-chain fatty acid omega-1 hydroxylase activity);GO:0120319(long-chain fatty acid omega-1 hydroxylase activity)	00140(Steroid hormone biosynthesis);00590(Arachidonic acid metabolism);00591(Linoleic acid metabolism);00980(Metabolism of xenobiotics by cytochrome P450);00982(Drug metabolism - cytochrome P450);00983(Drug metabolism - other enzymes);01100(Metabolic pathways);04932(Non-alcoholic fatty liver disease);05204(Chemical carcinogenesis);05204(Chemical carcinogenesis)	NA	NA	cytochrome P450, family 2, subfamily e, polypeptide 1 [Source:MGI Symbol;Acc:MGI:88607]	protein_coding;retained_intron	0.701884	0.264673	0.401593	1.18817	0.406017	0.591215	0.612558	0.322489	0.654098	3.98077	1.05646	0.12478	0.995024
ENSMUSG00000064090	Vrk2	ENSMUST00000078362;ENSMUST00000155728;ENSMUST00000133487;ENSMUST00000156264;ENSMUST00000124294;ENSMUST00000109504;ENSMUST00000125545	GO:0000166(nucleotide binding);GO:0004672(protein kinase activity);GO:0004674(protein serine/threonine kinase activity);GO:0004712(protein serine/threonine/tyrosine kinase activity);GO:0005524(ATP binding);GO:0005634(nucleus);GO:0005635(nuclear envelope);GO:0005737(cytoplasm);GO:0005739(mitochondrion);GO:0005783(endoplasmic reticulum);GO:0005789(endoplasmic reticulum membrane);GO:0006468(protein phosphorylation);GO:0007165(signal transduction);GO:0016020(membrane);GO:0016021(integral component of membrane);GO:0016301(kinase activity);GO:0016310(phosphorylation);GO:0016572(obsolete histone phosphorylation);GO:0016740(transferase activity);GO:0018105(peptidyl-serine phosphorylation);GO:0019901(protein kinase binding);GO:0019904(protein domain specific binding);GO:0031966(mitochondrial membrane);GO:0032991(protein-containing complex);GO:0034599(cellular response to oxidative stress);GO:0043408(regulation of MAPK cascade);GO:0046777(protein autophosphorylation);GO:0106310(protein serine kinase activity);GO:2000659(regulation of interleukin-1-mediated signaling pathway);GO:2000659(regulation of interleukin-1-mediated signaling pathway)	NA	K08816	EC:2.7.11.1	vaccinia related kinase 2 [Source:MGI Symbol;Acc:MGI:1917172]	protein_coding;retained_intron;processed_transcript	0.559193	0.502858	0.820677	0.723058	0.36012	0.495873	0.38679	0.815233	1.17126	1.79146	0.652047	0.124792	0.995024
ENSMUSG00000095407	Tmem200c	ENSMUST00000178545;ENSMUST00000233019	GO:0003674(molecular_function);GO:0005575(cellular_component);GO:0008150(biological_process);GO:0016020(membrane);GO:0016021(integral component of membrane);GO:0016021(integral component of membrane)	NA	NA	NA	transmembrane protein 200C [Source:MGI Symbol;Acc:MGI:3646281]	protein_coding	2.23883	2.29582	0.887973	1.2814	1.96991	1.47966	1.45313	1.50366	1.00924	0.524054	-0.539017	0.124797	0.995024
ENSMUSG00000101144	Gm29054	ENSMUST00000187589;ENSMUST00000194148	NA	NA	NA	NA	predicted gene 29054 [Source:MGI Symbol;Acc:MGI:5579760]	lncRNA;TEC	0.048638	0.287484	0.097681	0.334514	0.295547	0.157138	0.071684	0.082713	0	0.146642	-1.21534	0.124827	0.995024
ENSMUSG00000118160	Gm50347	ENSMUST00000237388	NA	NA	NA	NA	predicted gene, 50347 [Source:MGI Symbol;Acc:MGI:6303227]	unprocessed_pseudogene	0	0	0.06449	0.349752	0	0	0	0	0	0	-9.69433	0.124851	0.995024
ENSMUSG00000106535	Gm43031	ENSMUST00000198500	NA	NA	NA	NA	predicted gene 43031 [Source:MGI Symbol;Acc:MGI:5663168]	lncRNA	1.37564	0.991214	1.05357	0.833859	1.38178	0.768874	1.00365	1.26331	0.454437	0.629564	-0.452102	0.124868	0.995024
ENSMUSG00000002325	Irf9	ENSMUST00000136109;ENSMUST00000130697;ENSMUST00000134863;ENSMUST00000138037;ENSMUST00000226275;ENSMUST00000126269;ENSMUST00000145680	GO:0000976(transcription cis-regulatory region binding);GO:0000978(RNA polymerase II cis-regulatory region sequence-specific DNA binding);GO:0000981(DNA-binding transcription factor activity, RNA polymerase II-specific);GO:0002376(immune system process);GO:0003677(DNA binding);GO:0003700(DNA-binding transcription factor activity);GO:0005515(protein binding);GO:0005634(nucleus);GO:0005829(cytosol);GO:0006355(regulation of DNA-templated transcription);GO:0006357(regulation of transcription by RNA polymerase II);GO:0045893(positive regulation of DNA-templated transcription);GO:0045944(positive regulation of transcription by RNA polymerase II);GO:0070721(ISGF3 complex);GO:1990837(sequence-specific double-stranded DNA binding);GO:1990837(sequence-specific double-stranded DNA binding)	04217(Necroptosis);04380(Osteoclast differentiation);04621(NOD-like receptor signaling pathway);04625(C-type lectin receptor signaling pathway);04630(JAK-STAT signaling pathway);05160(Hepatitis C);05162(Measles);05164(Influenza A);05165(Human papillomavirus infection);05167(Kaposi sarcoma-associated herpesvirus infection);05168(Herpes simplex virus 1 infection);05169(Epstein-Barr virus infection);05171(Coronavirus disease - COVID-19);05203(Viral carcinogenesis);05203(Viral carcinogenesis)	NA	NA	interferon regulatory factor 9 [Source:MGI Symbol;Acc:MGI:107587]	retained_intron;protein_coding	5.10405	4.33707	6.58225	5.55809	3.6137	3.96873	5.18272	7.8068	6.59922	10.7094	0.443669	0.124951	0.995024
ENSMUSG00000085240	Gm12119	ENSMUST00000136083	GO:0003674(molecular_function);GO:0005575(cellular_component);GO:0008150(biological_process)	NA	NA	NA	predicted gene 12119 [Source:MGI Symbol;Acc:MGI:3652283]	lncRNA	0.212815	0.279184	0.271557	0.492967	1.11586	0.197838	0.431995	0.176483	0	0	-1.55692	0.124958	0.995024
ENSMUSG00000116656	Gm49708	ENSMUST00000231663;ENSMUST00000231405	NA	NA	NA	NA	predicted gene, 49708 [Source:MGI Symbol;Acc:MGI:6215173]	lncRNA;retained_intron	0	0.080787	0.0777151	0.108061	0.0623329	0	0.00892959	0.0317584	0.0162017	0.0484356	-1.64278	0.125164	0.995024
ENSMUSG00000030346	Rad51ap1	ENSMUST00000112221;ENSMUST00000112220;ENSMUST00000123837;ENSMUST00000202897;ENSMUST00000202191;ENSMUST00000201102;ENSMUST00000141212;ENSMUST00000202835	GO:0000217(DNA secondary structure binding);GO:0000724(double-strand break repair via homologous recombination);GO:0000785(chromatin);GO:0003677(DNA binding);GO:0003690(double-stranded DNA binding);GO:0003697(single-stranded DNA binding);GO:0003723(RNA binding);GO:0005634(nucleus);GO:0006281(DNA repair);GO:0006974(cellular response to DNA damage stimulus);GO:0010569(regulation of double-strand break repair via homologous recombination);GO:0010845(positive regulation of reciprocal meiotic recombination);GO:0032991(protein-containing complex);GO:0036297(interstrand cross-link repair);GO:0062037(D-loop DNA binding);GO:0071479(cellular response to ionizing radiation);GO:1905168(positive regulation of double-strand break repair via homologous recombination);GO:1905168(positive regulation of double-strand break repair via homologous recombination)	NA	NA	NA	RAD51 associated protein 1 [Source:MGI Symbol;Acc:MGI:1098224]	protein_coding;retained_intron;nonsense_mediated_decay;processed_transcript	0.840581	0.412369	0.938755	1.06514	0.550239	0.477067	0.668788	1.05686	1.48417	2.47449	0.694567	0.125228	0.995024
ENSMUSG00000112022	Gm2436	ENSMUST00000219562	NA	03015(mRNA surveillance pathway);04071(Sphingolipid signaling pathway);04151(PI3K-Akt signaling pathway);04152(AMPK signaling pathway);04261(Adrenergic signaling in cardiomyocytes);04728(Dopaminergic synapse);05165(Human papillomavirus infection)	NA	NA	predicted gene 2436 [Source:MGI Symbol;Acc:MGI:3780603]	unprocessed_pseudogene	1.40407	3.12056	5.70885	2.676	2.28446	4.92991	3.89548	4.1324	5.87803	3.52863	0.55771	0.125325	0.995024
ENSMUSG00000106707	Gm43748	ENSMUST00000202329	NA	NA	NA	NA	predicted gene 43748 [Source:MGI Symbol;Acc:MGI:5663885]	TEC	0	0	0.036879	0	0.039751	0.038235	0.069334	0.227271	0	0.071482	2.40664	0.125341	0.995024
ENSMUSG00000038677	Scube3	ENSMUST00000137147;ENSMUST00000132670;ENSMUST00000148342;ENSMUST00000043503	GO:0005509(calcium ion binding);GO:0005576(extracellular region);GO:0005615(extracellular space);GO:0005886(plasma membrane);GO:0007165(signal transduction);GO:0009986(cell surface);GO:0030513(positive regulation of BMP signaling pathway);GO:0036122(BMP binding);GO:0042802(identical protein binding);GO:0045669(positive regulation of osteoblast differentiation);GO:0045880(positive regulation of smoothened signaling pathway);GO:0070700(BMP receptor binding);GO:0070700(BMP receptor binding)	NA	NA	NA	signal peptide, CUB domain, EGF-like 3 [Source:MGI Symbol;Acc:MGI:3045253]	protein_coding;retained_intron	0.228447	0.161135	0.232857	0.332537	0.226273	0.184682	0.177673	0.28097	0.0848687	0.103113	-0.506861	0.125438	0.995024
ENSMUSG00000026755	Arpc5l	ENSMUST00000112862;ENSMUST00000141467;ENSMUST00000204825;ENSMUST00000090993;ENSMUST00000135049	GO:0003779(actin binding);GO:0005737(cytoplasm);GO:0005856(cytoskeleton);GO:0005885(Arp2/3 protein complex);GO:0015629(actin cytoskeleton);GO:0016477(cell migration);GO:0030833(regulation of actin filament polymerization);GO:0034314(Arp2/3 complex-mediated actin nucleation);GO:0045202(synapse);GO:0051015(actin filament binding);GO:0098978(glutamatergic synapse);GO:0098978(glutamatergic synapse)	04144(Endocytosis);04530(Tight junction);04666(Fc gamma R-mediated phagocytosis);04810(Regulation of actin cytoskeleton);05100(Bacterial invasion of epithelial cells);05132(Salmonella infection);05135(Yersinia infection);05135(Yersinia infection)	NA	NA	actin related protein 2/3 complex, subunit 5-like [Source:MGI Symbol;Acc:MGI:1921442]	protein_coding;processed_transcript;nonsense_mediated_decay	10.3098	6.59299	10.051	7.99739	9.14298	8.96217	7.90625	8.80253	18.0685	16.926	0.460286	0.125468	0.995024
ENSMUSG00000010362	Rdm1	ENSMUST00000155222;ENSMUST00000010506;ENSMUST00000139037;ENSMUST00000133727;ENSMUST00000152484	GO:0003674(molecular_function);GO:0003676(nucleic acid binding);GO:0003677(DNA binding);GO:0003723(RNA binding);GO:0005634(nucleus);GO:0005730(nucleolus);GO:0005737(cytoplasm);GO:0005829(cytosol);GO:0006259(DNA metabolic process);GO:0008150(biological_process);GO:0015030(Cajal body);GO:0016605(PML body);GO:0016605(PML body)	NA	NA	NA	RAD52 motif 1 [Source:MGI Symbol;Acc:MGI:1913849]	retained_intron;protein_coding;processed_transcript;nonsense_mediated_decay	5.19912	2.57429	8.99711	5.48651	3.23822	4.58909	3.58266	5.22494	11.5375	17.3455	0.729738	0.12552	0.995024
ENSMUSG00000017737	Mmp9	ENSMUST00000134382;ENSMUST00000017881;ENSMUST00000144917;ENSMUST00000137626	GO:0001501(skeletal system development);GO:0001503(ossification);GO:0001934(positive regulation of protein phosphorylation);GO:0001968(fibronectin binding);GO:0002687(positive regulation of leukocyte migration);GO:0004175(endopeptidase activity);GO:0004222(metalloendopeptidase activity);GO:0004252(serine-type endopeptidase activity);GO:0005576(extracellular region);GO:0005615(extracellular space);GO:0006508(proteolysis);GO:0006915(apoptotic process);GO:0006979(response to oxidative stress);GO:0007507(heart development);GO:0007566(embryo implantation);GO:0007568(aging);GO:0008233(peptidase activity);GO:0008237(metallopeptidase activity);GO:0008270(zinc ion binding);GO:0009410(response to xenobiotic stimulus);GO:0016787(hydrolase activity);GO:0019087(transformation of host cell by virus);GO:0030163(protein catabolic process);GO:0030198(extracellular matrix organization);GO:0030335(positive regulation of cell migration);GO:0030574(collagen catabolic process);GO:0031012(extracellular matrix);GO:0031915(positive regulation of synaptic plasticity);GO:0032502(developmental process);GO:0032991(protein-containing complex);GO:0034614(cellular response to reactive oxygen species);GO:0035987(endodermal cell differentiation);GO:0042802(identical protein binding);GO:0043065(positive regulation of apoptotic process);GO:0043066(negative regulation of apoptotic process);GO:0043388(positive regulation of DNA binding);GO:0044877(protein-containing complex binding);GO:0045742(positive regulation of epidermal growth factor receptor signaling pathway);GO:0045766(positive regulation of angiogenesis);GO:0046872(metal ion binding);GO:0048147(negative regulation of fibroblast proliferation);GO:0048771(tissue remodeling);GO:0050896(response to stimulus);GO:0050900(leukocyte migration);GO:0051549(positive regulation of keratinocyte migration);GO:0062023(collagen-containing extracellular matrix);GO:0071276(cellular response to cadmium ion);GO:0071460(cellular response to cell-matrix adhesion);GO:0071492(cellular response to UV-A);GO:0090200(positive regulation of release of cytochrome c from mitochondria);GO:1900122(positive regulation of receptor binding);GO:1904645(response to amyloid-beta);GO:1904707(positive regulation of vascular associated smooth muscle cell proliferation);GO:2000697(negative regulation of epithelial cell differentiation involved in kidney development);GO:2001243(negative regulation of intrinsic apoptotic signaling pathway);GO:2001258(negative regulation of cation channel activity);GO:2001268(negative regulation of cysteine-type endopeptidase activity involved in apoptotic signaling pathway);GO:2001268(negative regulation of cysteine-type endopeptidase activity involved in apoptotic signaling pathway)	01522(Endocrine resistance);04657(IL-17 signaling pathway);04668(TNF signaling pathway);04670(Leukocyte transendothelial migration);04915(Estrogen signaling pathway);04926(Relaxin signaling pathway);05161(Hepatitis B);05200(Pathways in cancer);05202(Transcriptional misregulation in cancer);05205(Proteoglycans in cancer);05206(MicroRNAs in cancer);05215(Prostate cancer);05219(Bladder cancer);05418(Fluid shear stress and atherosclerosis);05418(Fluid shear stress and atherosclerosis)	K01403	EC:3.4.24.35	matrix metallopeptidase 9 [Source:MGI Symbol;Acc:MGI:97011]	retained_intron;protein_coding;processed_transcript	17.3284	17.5121	35.6314	44.633	15.1719	7.19889	13.324	46.2067	45.9531	151.23	1.01848	0.125522	0.995024
ENSMUSG00000083833	Gm13841	ENSMUST00000118829	NA	NA	NA	NA	predicted gene 13841 [Source:MGI Symbol;Acc:MGI:3650890]	processed_pseudogene	5.60856	3.43292	7.51711	5.78663	5.56398	7.38271	4.01315	5.7225	12.5133	11.0956	0.545253	0.125534	0.995024
ENSMUSG00000028009	1700061I17Rik	ENSMUST00000029642	NA	NA	NA	NA	RIKEN cDNA 1700061I17 gene [Source:MGI Symbol;Acc:MGI:1920612]	lncRNA	0	0.106614	0.054169	0	0	0	0	0	0	0	-8.32897	0.125562	0.995024
ENSMUSG00000120292	ENSMUSG00000120292	ENSMUST00000242347	NA	NA	NA	NA	novel transcript	lncRNA	0	0.308399	0.025419	0	0	0	0	0	0	0	-9.38292	0.125567	0.995024
ENSMUSG00000030793	Pycard	ENSMUST00000033056	GO:0000139(Golgi membrane);GO:0001773(myeloid dendritic cell activation);GO:0002020(protease binding);GO:0002218(activation of innate immune response);GO:0002221(pattern recognition receptor signaling pathway);GO:0002230(positive regulation of defense response to virus by host);GO:0002277(myeloid dendritic cell activation involved in immune response);GO:0002376(immune system process);GO:0002588(positive regulation of antigen processing and presentation of peptide antigen via MHC class II);GO:0002821(positive regulation of adaptive immune response);GO:0004197(cysteine-type endopeptidase activity);GO:0005138(interleukin-6 receptor binding);GO:0005515(protein binding);GO:0005523(tropomyosin binding);GO:0005576(extracellular region);GO:0005634(nucleus);GO:0005654(nucleoplasm);GO:0005730(nucleolus);GO:0005737(cytoplasm);GO:0005739(mitochondrion);GO:0005783(endoplasmic reticulum);GO:0005829(cytosol);GO:0005874(microtubule);GO:0006508(proteolysis);GO:0006915(apoptotic process);GO:0006919(activation of cysteine-type endopeptidase activity involved in apoptotic process);GO:0006954(inflammatory response);GO:0007231(osmosensory signaling pathway);GO:0008385(IkappaB kinase complex);GO:0009617(response to bacterium);GO:0010506(regulation of autophagy);GO:0010803(regulation of tumor necrosis factor-mediated signaling pathway);GO:0016505(peptidase activator activity involved in apoptotic process);GO:0017024(myosin I binding);GO:0019899(enzyme binding);GO:0030838(positive regulation of actin filament polymerization);GO:0031647(regulation of protein stability);GO:0032088(negative regulation of NF-kappaB transcription factor activity);GO:0032090(Pyrin domain binding);GO:0032688(negative regulation of interferon-beta production);GO:0032722(positive regulation of chemokine production);GO:0032729(positive regulation of interferon-gamma production);GO:0032731(positive regulation of interleukin-1 beta production);GO:0032733(positive regulation of interleukin-10 production);GO:0032755(positive regulation of interleukin-6 production);GO:0032757(positive regulation of interleukin-8 production);GO:0032760(positive regulation of tumor necrosis factor production);GO:0032991(protein-containing complex);GO:0033209(tumor necrosis factor-mediated signaling pathway);GO:0042104(positive regulation of activated T cell proliferation);GO:0042771(intrinsic apoptotic signaling pathway in response to DNA damage by p53 class mediator);GO:0042802(identical protein binding);GO:0042803(protein homodimerization activity);GO:0042981(regulation of apoptotic process);GO:0043025(neuronal cell body);GO:0043065(positive regulation of apoptotic process);GO:0043087(regulation of GTPase activity);GO:0043124(negative regulation of I-kappaB kinase/NF-kappaB signaling);GO:0043280(positive regulation of cysteine-type endopeptidase activity involved in apoptotic process);GO:0043281(regulation of cysteine-type endopeptidase activity involved in apoptotic process);GO:0044325(transmembrane transporter binding);GO:0044351(macropinocytosis);GO:0045087(innate immune response);GO:0046330(positive regulation of JNK cascade);GO:0046983(protein dimerization activity);GO:0050727(regulation of inflammatory response);GO:0050729(positive regulation of inflammatory response);GO:0050766(positive regulation of phagocytosis);GO:0050829(defense response to Gram-negative bacterium);GO:0050830(defense response to Gram-positive bacterium);GO:0050870(positive regulation of T cell activation);GO:0051091(positive regulation of DNA-binding transcription factor activity);GO:0051092(positive regulation of NF-kappaB transcription factor activity);GO:0051260(protein homooligomerization);GO:0051607(defense response to virus);GO:0060907(positive regulation of macrophage cytokine production);GO:0061702(inflammasome complex);GO:0070269(pyroptosis);GO:0070374(positive regulation of ERK1 and ERK2 cascade);GO:0070700(BMP receptor binding);GO:0071222(cellular response to lipopolysaccharide);GO:0071347(cellular response to interleukin-1);GO:0071356(cellular response to tumor necrosis factor);GO:0071901(negative regulation of protein serine/threonine kinase activity);GO:0072332(intrinsic apoptotic signaling pathway by p53 class mediator);GO:0072558(NLRP1 inflammasome complex);GO:0072559(NLRP3 inflammasome complex);GO:0090200(positive regulation of release of cytochrome c from mitochondria);GO:0097153(cysteine-type endopeptidase activity involved in apoptotic process);GO:0097169(AIM2 inflammasome complex);GO:0097202(activation of cysteine-type endopeptidase activity);GO:0098542(defense response to other organism);GO:1900016(negative regulation of cytokine production involved in inflammatory response);GO:2000406(positive regulation of T cell migration);GO:2001056(positive regulation of cysteine-type endopeptidase activity);GO:2001238(positive regulation of extrinsic apoptotic signaling pathway);GO:2001242(regulation of intrinsic apoptotic signaling pathway)	04217(Necroptosis);04621(NOD-like receptor signaling pathway);04623(Cytosolic DNA-sensing pathway);04625(C-type lectin receptor signaling pathway);05132(Salmonella infection);05133(Pertussis);05134(Legionellosis);05135(Yersinia infection);05164(Influenza A)	NA	NA	PYD and CARD domain containing [Source:MGI Symbol;Acc:MGI:1931465]	protein_coding	0.883882	0.244458	0.978525	1.02003	0.496442	0.333445	0.42506	1.31886	1.5251	3.23318	0.915757	0.125668	0.995024
ENSMUSG00000105985	Gm42993	ENSMUST00000196856	NA	NA	NA	NA	predicted gene 42993 [Source:MGI Symbol;Acc:MGI:5663130]	TEC	0	0	0.007157	0	0	0	0.007851	0	0	0.097196	3.87554	0.125767	0.995024
ENSMUSG00000022913	Psmg1	ENSMUST00000023630;ENSMUST00000233590;ENSMUST00000233134	GO:0005654(nucleoplasm);GO:0005737(cytoplasm);GO:0005783(endoplasmic reticulum);GO:0005794(Golgi apparatus);GO:0005829(cytosol);GO:0021930(cerebellar granule cell precursor proliferation);GO:0043248(proteasome assembly);GO:0051131(chaperone-mediated protein complex assembly);GO:0060090(molecular adaptor activity);GO:0070628(proteasome binding);GO:0080129(proteasome core complex assembly);GO:0101031(chaperone complex);GO:0101031(chaperone complex)	NA	NA	NA	proteasome (prosome, macropain) assembly chaperone 1 [Source:MGI Symbol;Acc:MGI:1860263]	protein_coding;nonsense_mediated_decay;retained_intron	4.84276	4.70246	7.23963	3.97623	5.14457	5.50849	5.27416	5.37185	7.81713	11.3796	0.448493	0.125815	0.995024
ENSMUSG00000023073	Slc10a2	ENSMUST00000023835	GO:0000502(proteasome complex);GO:0005634(nucleus);GO:0005902(microvillus);GO:0006811(ion transport);GO:0006814(sodium ion transport);GO:0008508(bile acid:sodium symporter activity);GO:0009617(response to bacterium);GO:0015293(symporter activity);GO:0015721(bile acid and bile salt transport);GO:0016020(membrane);GO:0016021(integral component of membrane);GO:0016324(apical plasma membrane);GO:0055085(transmembrane transport)	04976(Bile secretion)	NA	NA	solute carrier family 10, member 2 [Source:MGI Symbol;Acc:MGI:1201406]	protein_coding	0.430053	0.276356	0.392631	0.340055	0.31627	0.370491	0.207108	0.332499	0.148377	0.062181	-0.647428	0.125829	0.995024
ENSMUSG00000068129	Cst7	ENSMUST00000089200	GO:0004869(cysteine-type endopeptidase inhibitor activity);GO:0005576(extracellular region);GO:0005615(extracellular space);GO:0005737(cytoplasm);GO:0005764(lysosome);GO:0005768(endosome);GO:0005770(late endosome);GO:0005771(multivesicular body);GO:0005783(endoplasmic reticulum);GO:0005794(Golgi apparatus);GO:0006955(immune response);GO:0010466(negative regulation of peptidase activity);GO:0030414(peptidase inhibitor activity);GO:0031410(cytoplasmic vesicle);GO:0031643(positive regulation of myelination);GO:0042803(protein homodimerization activity);GO:0097340(inhibition of cysteine-type endopeptidase activity);GO:1903979(negative regulation of microglial cell activation)	NA	NA	NA	cystatin F (leukocystatin) [Source:MGI Symbol;Acc:MGI:1298217]	protein_coding	0.503269	0.407363	1.33288	0.867677	0.693124	0.401236	0.184954	0.961826	1.83607	5.10467	1.15792	0.125854	0.995024
ENSMUSG00000058883	Zfp708	ENSMUST00000190566;ENSMUST00000109742;ENSMUST00000109743	GO:0000978(RNA polymerase II cis-regulatory region sequence-specific DNA binding);GO:0000981(DNA-binding transcription factor activity, RNA polymerase II-specific);GO:0003700(DNA-binding transcription factor activity);GO:0005634(nucleus);GO:0006355(regulation of DNA-templated transcription);GO:0006357(regulation of transcription by RNA polymerase II);GO:0046872(metal ion binding);GO:0046872(metal ion binding)	05168(Herpes simplex virus 1 infection);05168(Herpes simplex virus 1 infection)	NA	NA	zinc finger protein 708 [Source:MGI Symbol;Acc:MGI:3040674]	protein_coding	3.00021	1.61783	1.73967	1.55054	0.0495321	0.100827	0.836025	2.0419	0.158059	0.191141	-1.25773	0.12586	0.995024
ENSMUSG00000112669	Gm48689	ENSMUST00000218201	NA	NA	NA	NA	predicted gene, 48689 [Source:MGI Symbol;Acc:MGI:6098317]	lncRNA	0.079322	0.299854	0.280558	0	0.070047	0	0	0	0.103727	0	-2.81467	0.126075	0.995024
ENSMUSG00000064925	Snora62	ENSMUST00000082991	GO:0003674(molecular_function);GO:0005730(nucleolus);GO:0005732(sno(s)RNA-containing ribonucleoprotein complex);GO:0006396(RNA processing);GO:0008150(biological_process)	NA	NA	NA	small nucleolar RNA, H/ACA box 62 [Source:MGI Symbol;Acc:MGI:2148179]	snoRNA	0	0	0.045478	0.039589	0	0.24785	0.196864	0.167205	0	0.343198	3.48901	0.126328	0.995024
ENSMUSG00000120329	ENSMUSG00000120329	ENSMUST00000243401	NA	NA	NA	NA	novel transcript, antisense to Nup153	lncRNA	0	0	0	0	0	0.0446853	0	0	0	0.218662	9.04082	0.126364	0.995024
ENSMUSG00000021243	Fcf1	ENSMUST00000021669;ENSMUST00000172241;ENSMUST00000171040	GO:0000447(endonucleolytic cleavage in ITS1 to separate SSU-rRNA from 5.8S rRNA and LSU-rRNA from tricistronic rRNA transcript (SSU-rRNA, 5.8S rRNA, LSU-rRNA));GO:0000480(endonucleolytic cleavage in 5'-ETS of tricistronic rRNA transcript (SSU-rRNA, 5.8S rRNA, LSU-rRNA));GO:0005634(nucleus);GO:0005730(nucleolus);GO:0006364(rRNA processing);GO:0032040(small-subunit processome);GO:0042254(ribosome biogenesis);GO:0042254(ribosome biogenesis)	03008(Ribosome biogenesis in eukaryotes);03008(Ribosome biogenesis in eukaryotes)	NA	NA	FCF1 rRNA processing protein [Source:MGI Symbol;Acc:MGI:1920986]	protein_coding;retained_intron	12.6323	8.81844	18.2747	12.2252	12.1567	14.8065	12.1711	11.9328	22.8115	25.9669	0.451904	0.126501	0.995024
ENSMUSG00000117113	Gm49883	ENSMUST00000233013	NA	NA	NA	NA	predicted gene, 49883 [Source:MGI Symbol;Acc:MGI:6270565]	TEC	1.15842	0.704595	1.19497	0.951287	1.58985	0.89236	0.874715	0.962396	0.526565	1.05954	-0.375645	0.126572	0.995024
ENSMUSG00000028609	Magoh	ENSMUST00000030348;ENSMUST00000141376	GO:0000184(nuclear-transcribed mRNA catabolic process, nonsense-mediated decay);GO:0000381(regulation of alternative mRNA splicing, via spliceosome);GO:0003723(RNA binding);GO:0005634(nucleus);GO:0005681(spliceosomal complex);GO:0005737(cytoplasm);GO:0005829(cytosol);GO:0006397(mRNA processing);GO:0006406(mRNA export from nucleus);GO:0006417(regulation of translation);GO:0007292(female gamete generation);GO:0008380(RNA splicing);GO:0016607(nuclear speck);GO:0035145(exon-exon junction complex);GO:0050684(regulation of mRNA processing);GO:0051028(mRNA transport);GO:0071013(catalytic step 2 spliceosome);GO:1990501(exon-exon junction subcomplex mago-y14);GO:2000622(regulation of nuclear-transcribed mRNA catabolic process, nonsense-mediated decay);GO:2000622(regulation of nuclear-transcribed mRNA catabolic process, nonsense-mediated decay)	03013(RNA transport);03015(mRNA surveillance pathway);03040(Spliceosome);03040(Spliceosome)	NA	NA	mago homolog, exon junction complex core component [Source:MGI Symbol;Acc:MGI:1330312]	protein_coding;processed_transcript	18.1118	14.126	23.0603	13.3736	13.6784	18.5369	14.8287	16.8338	27.2373	35.0659	0.450117	0.126595	0.995024
ENSMUSG00000085636	Gm11769	ENSMUST00000140273	NA	NA	NA	NA	predicted gene 11769 [Source:MGI Symbol;Acc:MGI:3702101]	lncRNA	0.121604	0.049787	0.134309	0	0	0.185825	0.045448	0.076916	0.195335	0.456462	1.6509	0.126598	0.995024
ENSMUSG00000090358	Gm2822	ENSMUST00000164299	NA	NA	NA	NA	predicted gene 2822 [Source:MGI Symbol;Acc:MGI:3780992]	lncRNA	0.041337	0.157669	0.08628	0.155215	0.053208	0	0	0.123538	0.028291	0.021287	-1.51192	0.126598	0.995024
ENSMUSG00000019659	Ccdc12	ENSMUST00000199687;ENSMUST00000019803;ENSMUST00000200550;ENSMUST00000198077;ENSMUST00000196542;ENSMUST00000196347;ENSMUST00000195979;ENSMUST00000200296;ENSMUST00000196092	GO:0003674(molecular_function);GO:0005684(U2-type spliceosomal complex);GO:0008150(biological_process);GO:0071014(post-mRNA release spliceosomal complex);GO:0071014(post-mRNA release spliceosomal complex)	03040(Spliceosome);03040(Spliceosome)	NA	NA	coiled-coil domain containing 12 [Source:MGI Symbol;Acc:MGI:1919904]	retained_intron;protein_coding;processed_transcript	3.94497	2.81591	4.65927	5.03234	4.60026	4.83069	3.04886	4.88	7.29181	9.71334	0.499594	0.126637	0.995024
ENSMUSG00000026039	Sgo2a	ENSMUST00000027202;ENSMUST00000190746	GO:0000070(mitotic sister chromatid segregation);GO:0000775(chromosome, centromeric region);GO:0000776(kinetochore);GO:0000779(condensed chromosome, centromeric region);GO:0000793(condensed chromosome);GO:0005515(protein binding);GO:0005634(nucleus);GO:0005654(nucleoplasm);GO:0005694(chromosome);GO:0007049(cell cycle);GO:0007059(chromosome segregation);GO:0007140(male meiotic nuclear division);GO:0007143(female meiotic nuclear division);GO:0008104(protein localization);GO:0010789(meiotic sister chromatid cohesion involved in meiosis I);GO:0016604(nuclear body);GO:0030892(mitotic cohesin complex);GO:0035875(maintenance of meiotic sister chromatid cohesion, centromeric);GO:0045143(homologous chromosome segregation);GO:0051177(meiotic sister chromatid cohesion);GO:0051301(cell division);GO:0051321(meiotic cell cycle);GO:0051754(meiotic sister chromatid cohesion, centromeric);GO:2000711(positive regulation of maintenance of meiotic sister chromatid cohesion, centromeric);GO:2000711(positive regulation of maintenance of meiotic sister chromatid cohesion, centromeric)	NA	NA	NA	shugoshin 2A [Source:MGI Symbol;Acc:MGI:1098767]	protein_coding;retained_intron	1.34265	1.25115	1.3093	1.53844	1.25152	1.43733	1.32397	1.72805	1.50533	1.94522	0.246457	0.12664	0.995024
ENSMUSG00000067367	Lyar	ENSMUST00000087514;ENSMUST00000154975;ENSMUST00000146401;ENSMUST00000155300;ENSMUST00000114106;ENSMUST00000152066;ENSMUST00000131492;ENSMUST00000130721;ENSMUST00000132190;ENSMUST00000123207;ENSMUST00000202506	GO:0000122(negative regulation of transcription by RNA polymerase II);GO:0001750(photoreceptor outer segment);GO:0002376(immune system process);GO:0003677(DNA binding);GO:0005634(nucleus);GO:0005654(nucleoplasm);GO:0005730(nucleolus);GO:0005737(cytoplasm);GO:0006364(rRNA processing);GO:0042802(identical protein binding);GO:0042995(cell projection);GO:0045087(innate immune response);GO:0045824(negative regulation of innate immune response);GO:0045943(positive regulation of transcription by RNA polymerase I);GO:0046872(metal ion binding);GO:0048821(erythrocyte development);GO:0050766(positive regulation of phagocytosis);GO:0140297(DNA-binding transcription factor binding);GO:0140416(transcription regulator inhibitor activity);GO:0140416(transcription regulator inhibitor activity)	NA	NA	NA	Ly1 antibody reactive clone [Source:MGI Symbol;Acc:MGI:107470]	protein_coding;nonsense_mediated_decay;retained_intron	5.131	4.1389	6.93007	5.77986	4.53101	5.91201	5.0229	6.04701	6.79766	10.7887	0.382868	0.126769	0.995024
ENSMUSG00000057967	Fgf18	ENSMUST00000020507;ENSMUST00000109363	GO:0001503(ossification);GO:0001525(angiogenesis);GO:0001934(positive regulation of protein phosphorylation);GO:0001957(intramembranous ossification);GO:0001958(endochondral ossification);GO:0002062(chondrocyte differentiation);GO:0002063(chondrocyte development);GO:0005104(fibroblast growth factor receptor binding);GO:0005105(type 1 fibroblast growth factor receptor binding);GO:0005111(type 2 fibroblast growth factor receptor binding);GO:0005576(extracellular region);GO:0005615(extracellular space);GO:0005634(nucleus);GO:0005730(nucleolus);GO:0005737(cytoplasm);GO:0007165(signal transduction);GO:0007399(nervous system development);GO:0008083(growth factor activity);GO:0008283(cell population proliferation);GO:0008284(positive regulation of cell population proliferation);GO:0008543(fibroblast growth factor receptor signaling pathway);GO:0009887(animal organ morphogenesis);GO:0010628(positive regulation of gene expression);GO:0030154(cell differentiation);GO:0030324(lung development);GO:0030334(regulation of cell migration);GO:0030949(positive regulation of vascular endothelial growth factor receptor signaling pathway);GO:0032332(positive regulation of chondrocyte differentiation);GO:0043406(positive regulation of MAP kinase activity);GO:0043536(positive regulation of blood vessel endothelial cell migration);GO:0045766(positive regulation of angiogenesis);GO:0048010(vascular endothelial growth factor receptor signaling pathway);GO:0070371(ERK1 and ERK2 cascade);GO:0070374(positive regulation of ERK1 and ERK2 cascade);GO:2000347(positive regulation of hepatocyte proliferation);GO:2000546(positive regulation of endothelial cell chemotaxis to fibroblast growth factor);GO:2000546(positive regulation of endothelial cell chemotaxis to fibroblast growth factor)	04010(MAPK signaling pathway);04014(Ras signaling pathway);04015(Rap1 signaling pathway);04020(Calcium signaling pathway);04151(PI3K-Akt signaling pathway);04810(Regulation of actin cytoskeleton);05200(Pathways in cancer);05218(Melanoma);05224(Breast cancer);05226(Gastric cancer);05226(Gastric cancer)	NA	NA	fibroblast growth factor 18 [Source:MGI Symbol;Acc:MGI:1277980]	protein_coding	6.24448	6.51316	3.81414	4.03999	8.79915	3.88831	5.32113	6.48774	2.61644	2.6237	-0.490275	0.126823	0.995024
ENSMUSG00000024953	Prdx5	ENSMUST00000173091;ENSMUST00000149261;ENSMUST00000145300;ENSMUST00000025904	GO:0001016(RNA polymerase III transcription regulatory region sequence-specific DNA binding);GO:0004601(peroxidase activity);GO:0005102(signaling receptor binding);GO:0005515(protein binding);GO:0005634(nucleus);GO:0005737(cytoplasm);GO:0005739(mitochondrion);GO:0005777(peroxisome);GO:0005782(peroxisomal matrix);GO:0005829(cytosol);GO:0006915(apoptotic process);GO:0006979(response to oxidative stress);GO:0008379(thioredoxin peroxidase activity);GO:0016209(antioxidant activity);GO:0016480(negative regulation of transcription by RNA polymerase III);GO:0016491(oxidoreductase activity);GO:0031410(cytoplasmic vesicle);GO:0032967(positive regulation of collagen biosynthetic process);GO:0034599(cellular response to oxidative stress);GO:0034614(cellular response to reactive oxygen species);GO:0042744(hydrogen peroxide catabolic process);GO:0043027(cysteine-type endopeptidase inhibitor activity involved in apoptotic process);GO:0043066(negative regulation of apoptotic process);GO:0043154(negative regulation of cysteine-type endopeptidase activity involved in apoptotic process);GO:0043231(intracellular membrane-bounded organelle);GO:0045454(cell redox homeostasis);GO:0048471(perinuclear region of cytoplasm);GO:0051354(negative regulation of oxidoreductase activity);GO:0051920(peroxiredoxin activity);GO:0060785(regulation of apoptosis involved in tissue homeostasis);GO:0070995(NADPH oxidation);GO:0072541(peroxynitrite reductase activity);GO:0098869(cellular oxidant detoxification);GO:2001057(reactive nitrogen species metabolic process);GO:2001057(reactive nitrogen species metabolic process)	04146(Peroxisome);04146(Peroxisome)	K11187	EC:1.11.1.24	peroxiredoxin 5 [Source:MGI Symbol;Acc:MGI:1859821]	protein_coding;retained_intron	55.8975	43.7084	71.8021	39.2885	48.4755	51.0266	42.745	48.7799	104.799	134.434	0.558848	0.126929	0.995024
ENSMUSG00000044627	Swi5	ENSMUST00000183946;ENSMUST00000113400;ENSMUST00000050410;ENSMUST00000140406;ENSMUST00000113397;ENSMUST00000113395;ENSMUST00000127131	GO:0000724(double-strand break repair via homologous recombination);GO:0005515(protein binding);GO:0005634(nucleus);GO:0006281(DNA repair);GO:0006974(cellular response to DNA damage stimulus);GO:0032798(Swi5-Sfr1 complex);GO:0034974(Swi5-Swi2 complex);GO:0071479(cellular response to ionizing radiation);GO:0071479(cellular response to ionizing radiation)	NA	NA	NA	SWI5 recombination repair homolog (yeast) [Source:MGI Symbol;Acc:MGI:1920181]	protein_coding;nonsense_mediated_decay;retained_intron	20.6586	16.1699	23.2741	14.9386	17.6976	21.9194	16.2167	17.3938	35.1128	35.1315	0.439591	0.126937	0.995024
ENSMUSG00000027713	1810062G17Rik	ENSMUST00000029268	GO:0003674(molecular_function);GO:0005575(cellular_component);GO:0008150(biological_process)	NA	NA	NA	RIKEN cDNA 1810062G17 gene [Source:MGI Symbol;Acc:MGI:1919532]	protein_coding	0.810548	0.658224	1.44868	0.633628	0.740301	0.527635	1.39287	1.40941	1.30364	1.92698	0.612371	0.126944	0.995024
ENSMUSG00000108806	Gm44729	ENSMUST00000206759	NA	NA	NA	NA	predicted gene 44729 [Source:MGI Symbol;Acc:MGI:5753305]	TEC	0.147551	0.154839	0.121795	0.078885	0.09839	0.0415	0.029115	0.107226	0.023477	0.130332	-0.858807	0.126967	0.995024
ENSMUSG00000031838	Ifi30	ENSMUST00000222087	GO:0002376(immune system process);GO:0005576(extracellular region);GO:0005764(lysosome);GO:0005829(cytosol);GO:0015036(disulfide oxidoreductase activity);GO:0016491(oxidoreductase activity);GO:0016667(oxidoreductase activity, acting on a sulfur group of donors);GO:0016671(oxidoreductase activity, acting on a sulfur group of donors, disulfide as acceptor);GO:0019886(antigen processing and presentation of exogenous peptide antigen via MHC class II);GO:0030054(cell junction);GO:0042590(antigen processing and presentation of exogenous peptide antigen via MHC class I);GO:0043231(intracellular membrane-bounded organelle);GO:0048147(negative regulation of fibroblast proliferation);GO:0050821(protein stabilization)	04612(Antigen processing and presentation)	NA	NA	interferon gamma inducible protein 30 [Source:MGI Symbol;Acc:MGI:2137648]	protein_coding	11.268	6.70183	19.2909	11.3807	6.69144	6.61777	7.15943	12.9626	22.7495	48.3265	0.82193	0.126983	0.995024
ENSMUSG00000053453	Thoc7	ENSMUST00000223832;ENSMUST00000224392;ENSMUST00000225202;ENSMUST00000225325;ENSMUST00000225590;ENSMUST00000225317;ENSMUST00000065865;ENSMUST00000225891;ENSMUST00000224652;ENSMUST00000224764;ENSMUST00000226008;ENSMUST00000225559;ENSMUST00000224015;ENSMUST00000225401	GO:0000346(transcription export complex);GO:0000347(THO complex);GO:0000445(THO complex part of transcription export complex);GO:0000781(chromosome, telomeric region);GO:0003723(RNA binding);GO:0005515(protein binding);GO:0005634(nucleus);GO:0005737(cytoplasm);GO:0005829(cytosol);GO:0006397(mRNA processing);GO:0006406(mRNA export from nucleus);GO:0008380(RNA splicing);GO:0016607(nuclear speck);GO:0046784(viral mRNA export from host cell nucleus);GO:0051028(mRNA transport);GO:0051028(mRNA transport)	03013(RNA transport);03013(RNA transport)	NA	NA	THO complex 7 [Source:MGI Symbol;Acc:MGI:1913481]	retained_intron;processed_transcript;protein_coding;nonsense_mediated_decay	3.83722	3.32561	5.14879	3.68092	4.34638	4.60119	3.3687	4.28168	7.49537	7.52854	0.423363	0.127043	0.995024
ENSMUSG00000051319	Mtln	ENSMUST00000135091	GO:0005515(protein binding);GO:0005739(mitochondrion);GO:0005743(mitochondrial inner membrane);GO:0006635(fatty acid beta-oxidation);GO:0010918(positive regulation of mitochondrial membrane potential);GO:0016020(membrane);GO:0016021(integral component of membrane);GO:0031305(integral component of mitochondrial inner membrane);GO:0031334(positive regulation of protein-containing complex assembly);GO:0032000(positive regulation of fatty acid beta-oxidation);GO:0044255(cellular lipid metabolic process);GO:0045333(cellular respiration);GO:0051146(striated muscle cell differentiation);GO:0051284(positive regulation of sequestering of calcium ion);GO:0070328(triglyceride homeostasis)	NA	NA	NA	mitoregulin [Source:MGI Symbol;Acc:MGI:1915135]	protein_coding	27.7104	17.6343	30.1611	20.2454	20.1229	25.4793	18.6079	20.1547	55.6363	49.6512	0.548979	0.127109	0.995024
ENSMUSG00000105466	Gm42998	ENSMUST00000197053	NA	NA	NA	NA	predicted gene 42998 [Source:MGI Symbol;Acc:MGI:5663135]	TEC	0	0.049372	0	0.040872	0.021768	0.098756	0	0.140333	0.073929	0.130632	1.98577	0.127172	0.995024
ENSMUSG00000089694	Nat8f7	ENSMUST00000160534;ENSMUST00000179613	GO:0004402(histone acetyltransferase activity);GO:0004468(lysine N-acetyltransferase activity, acting on acetyl phosphate as donor);GO:0005634(nucleus);GO:0005783(endoplasmic reticulum);GO:0005789(endoplasmic reticulum membrane);GO:0005793(endoplasmic reticulum-Golgi intermediate compartment);GO:0006749(glutathione metabolic process);GO:0008080(N-acetyltransferase activity);GO:0010485(H4 histone acetyltransferase activity);GO:0010628(positive regulation of gene expression);GO:0016020(membrane);GO:0016021(integral component of membrane);GO:0016407(acetyltransferase activity);GO:0016573(histone acetylation);GO:0016740(transferase activity);GO:0016746(acyltransferase activity);GO:0018003(peptidyl-lysine N6-acetylation);GO:0031965(nuclear membrane);GO:0033116(endoplasmic reticulum-Golgi intermediate compartment membrane);GO:0043066(negative regulation of apoptotic process);GO:0043967(histone H4 acetylation);GO:0047198(cysteine-S-conjugate N-acetyltransferase activity);GO:0050435(amyloid-beta metabolic process);GO:0050435(amyloid-beta metabolic process)	00480(Glutathione metabolism);01100(Metabolic pathways);01100(Metabolic pathways)	K20838	EC:2.3.1.80	N-acetyltransferase 8 (GCN5-related) family member 7 [Source:MGI Symbol;Acc:MGI:3782661]	protein_coding	0.0809912	0.104296	0.232339	0.181625	0.162377	0.188403	0.111442	0.274468	0.164497	0.727038	0.944577	0.127246	0.995024
ENSMUSG00000036513	Commd2	ENSMUST00000160959;ENSMUST00000041954;ENSMUST00000163087	GO:0003674(molecular_function);GO:0005575(cellular_component);GO:0005737(cytoplasm);GO:0008150(biological_process);GO:0008150(biological_process)	NA	NA	NA	COMM domain containing 2 [Source:MGI Symbol;Acc:MGI:1098806]	protein_coding;nonsense_mediated_decay;retained_intron	4.30994	3.61486	6.79602	3.87284	3.52664	4.06018	4.16546	3.75575	9.69568	11.3319	0.577489	0.127333	0.995024
ENSMUSG00000061479	Snrpa	ENSMUST00000163311;ENSMUST00000126211;ENSMUST00000080356;ENSMUST00000141378;ENSMUST00000122202;ENSMUST00000148491;ENSMUST00000206439	GO:0000398(mRNA splicing, via spliceosome);GO:0003676(nucleic acid binding);GO:0003723(RNA binding);GO:0005634(nucleus);GO:0005654(nucleoplasm);GO:0005681(spliceosomal complex);GO:0005685(U1 snRNP);GO:0006397(mRNA processing);GO:0008380(RNA splicing);GO:0030619(U1 snRNA binding);GO:0042802(identical protein binding);GO:0046540(U4/U6 x U5 tri-snRNP complex);GO:1900363(regulation of mRNA polyadenylation);GO:1990446(U1 snRNP binding);GO:1990446(U1 snRNP binding)	03040(Spliceosome);03040(Spliceosome)	NA	NA	small nuclear ribonucleoprotein polypeptide A [Source:MGI Symbol;Acc:MGI:1855690]	protein_coding;nonsense_mediated_decay;retained_intron	7.20625	6.65701	6.97423	6.34108	7.73146	7.95812	7.11693	7.49394	9.34908	10.0784	0.266625	0.127393	0.995024
ENSMUSG00000067599	Klra7	ENSMUST00000049304;ENSMUST00000088011;ENSMUST00000032286;ENSMUST00000112013	GO:0005886(plasma membrane);GO:0007155(cell adhesion);GO:0009897(external side of plasma membrane);GO:0016020(membrane);GO:0016021(integral component of membrane);GO:0030246(carbohydrate binding);GO:0030246(carbohydrate binding)	04650(Natural killer cell mediated cytotoxicity);04650(Natural killer cell mediated cytotoxicity)	NA	NA	killer cell lectin-like receptor, subfamily A, member 7 [Source:MGI Symbol;Acc:MGI:101901]	protein_coding	0	0.0642804	0.213421	0.558732	0.203998	0.0405295	0.153315	0.354826	0.662158	1.92507	1.5917	0.127396	0.995024
ENSMUSG00000109270	Gm10584	ENSMUST00000207036	NA	NA	NA	NA	predicted gene 10584 [Source:MGI Symbol;Acc:MGI:3641800]	lncRNA	0.520908	0.225042	0.165473	0.469496	0.260021	0.066467	0.392227	0.200776	0.167283	0.139166	-0.764548	0.127419	0.995024
ENSMUSG00000117126	Gm49924	ENSMUST00000233690	NA	NA	NA	NA	predicted gene, 49924 [Source:MGI Symbol;Acc:MGI:6270630]	TEC	0.034178	0.032535	0.01467	0.034897	0	0	0.015983	0	0	0	-2.86299	0.127441	0.995024
ENSMUSG00000042367	Gjb3	ENSMUST00000106091;ENSMUST00000046532	GO:0001701(in utero embryonic development);GO:0001890(placenta development);GO:0005243(gap junction channel activity);GO:0005515(protein binding);GO:0005737(cytoplasm);GO:0005886(plasma membrane);GO:0005911(cell-cell junction);GO:0005921(gap junction);GO:0005922(connexin complex);GO:0007154(cell communication);GO:0007267(cell-cell signaling);GO:0007283(spermatogenesis);GO:0016020(membrane);GO:0016021(integral component of membrane);GO:0030054(cell junction);GO:0043231(intracellular membrane-bounded organelle);GO:0043588(skin development);GO:0055085(transmembrane transport);GO:0071300(cellular response to retinoic acid);GO:0071300(cellular response to retinoic acid)	NA	NA	NA	gap junction protein, beta 3 [Source:MGI Symbol;Acc:MGI:95721]	protein_coding	0	0	0	0	0.0524162	0.029775	0	0.174373	0	0.303244	3.27502	0.127452	0.995024
ENSMUSG00000044065	Gm9788	ENSMUST00000057038	NA	NA	NA	NA	predicted pseudogene 9788 [Source:MGI Symbol;Acc:MGI:3704496]	processed_pseudogene	0	0.032302	0.145451	0	0.056775	0.024283	0.063474	0.150673	0.222384	0.296435	1.69101	0.127455	0.995024
ENSMUSG00000034706	Dnai2	ENSMUST00000130692;ENSMUST00000141762;ENSMUST00000151053;ENSMUST00000144872;ENSMUST00000069325;ENSMUST00000092469	GO:0003341(cilium movement);GO:0003777(microtubule motor activity);GO:0005515(protein binding);GO:0005737(cytoplasm);GO:0005856(cytoskeleton);GO:0005858(axonemal dynein complex);GO:0005874(microtubule);GO:0005929(cilium);GO:0005930(axoneme);GO:0007018(microtubule-based movement);GO:0007368(determination of left/right symmetry);GO:0009897(external side of plasma membrane);GO:0030030(cell projection organization);GO:0030286(dynein complex);GO:0036126(sperm flagellum);GO:0036157(outer dynein arm);GO:0036158(outer dynein arm assembly);GO:0042995(cell projection);GO:0045503(dynein light chain binding);GO:0045504(dynein heavy chain binding);GO:0060271(cilium assembly);GO:0097729(9+2 motile cilium);GO:0120293(dynein axonemal particle);GO:0120293(dynein axonemal particle)	05014(Amyotrophic lateral sclerosis);05016(Huntington disease);05022(Pathways of neurodegeneration - multiple diseases);05022(Pathways of neurodegeneration - multiple diseases)	NA	NA	dynein axonemal intermediate chain 2 [Source:MGI Symbol;Acc:MGI:2685574]	processed_transcript;protein_coding	0.57346	0.293584	0.484643	0.349994	0.336983	0.542129	0.318321	0.523215	0.64052	0.821704	0.481255	0.127498	0.995024
ENSMUSG00000110683	Gm45874	ENSMUST00000212423	NA	NA	NA	NA	predicted gene 45874 [Source:MGI Symbol;Acc:MGI:5804989]	processed_pseudogene	0.05844	1.0059	0.111321	0.331226	0.074583	0.08743	0.226443	0.072004	0	0	-2.03505	0.127537	0.995024
ENSMUSG00000073478	D730003I15Rik	ENSMUST00000139056;ENSMUST00000194375	NA	NA	NA	NA	RIKEN cDNA D730003I15 gene [Source:MGI Symbol;Acc:MGI:1925971]	lncRNA	0.562211	0.657982	0.970548	0.867178	0.512999	0.659079	0.573936	0.753295	1.90385	1.67542	0.640238	0.127603	0.995024
ENSMUSG00000021384	Susd3	ENSMUST00000119721;ENSMUST00000058196;ENSMUST00000131880;ENSMUST00000141408	GO:0003674(molecular_function);GO:0005886(plasma membrane);GO:0008150(biological_process);GO:0016020(membrane);GO:0016021(integral component of membrane);GO:0016021(integral component of membrane)	NA	NA	NA	sushi domain containing 3 [Source:MGI Symbol;Acc:MGI:1913579]	protein_coding;processed_transcript	0.595498	0.564863	1.05954	0.391636	0.165684	0.25882	0.314873	0.837884	1.73715	2.35173	0.985911	0.127642	0.995024
ENSMUSG00000025877	Hk3	ENSMUST00000149644;ENSMUST00000135983;ENSMUST00000052949;ENSMUST00000132309;ENSMUST00000126234;ENSMUST00000153665;ENSMUST00000148221;ENSMUST00000123097	GO:0000166(nucleotide binding);GO:0001678(cellular glucose homeostasis);GO:0003824(catalytic activity);GO:0004340(glucokinase activity);GO:0004396(hexokinase activity);GO:0005524(ATP binding);GO:0005536(glucose binding);GO:0005739(mitochondrion);GO:0005829(cytosol);GO:0005975(carbohydrate metabolic process);GO:0006002(fructose 6-phosphate metabolic process);GO:0006096(glycolytic process);GO:0008152(metabolic process);GO:0008865(fructokinase activity);GO:0016301(kinase activity);GO:0016310(phosphorylation);GO:0016740(transferase activity);GO:0016773(phosphotransferase activity, alcohol group as acceptor);GO:0019158(mannokinase activity);GO:0019318(hexose metabolic process);GO:0019899(enzyme binding);GO:0032991(protein-containing complex);GO:0042562(hormone binding);GO:0046835(carbohydrate phosphorylation);GO:0051156(glucose 6-phosphate metabolic process);GO:1901299(negative regulation of hydrogen peroxide-mediated programmed cell death);GO:1901299(negative regulation of hydrogen peroxide-mediated programmed cell death)	00010(Glycolysis / Gluconeogenesis);00051(Fructose and mannose metabolism);00052(Galactose metabolism);00500(Starch and sucrose metabolism);00520(Amino sugar and nucleotide sugar metabolism);00524(Neomycin, kanamycin and gentamicin biosynthesis);01100(Metabolic pathways);01200(Carbon metabolism);04066(HIF-1 signaling pathway);04910(Insulin signaling pathway);04930(Type II diabetes mellitus);04973(Carbohydrate digestion and absorption);05230(Central carbon metabolism in cancer);05230(Central carbon metabolism in cancer)	K00844	EC:2.7.1.1	hexokinase 3 [Source:MGI Symbol;Acc:MGI:2670962]	processed_transcript;protein_coding;nonsense_mediated_decay	3.60808	3.58546	6.90069	7.24991	2.76342	1.58104	2.52475	7.45839	9.93841	25.2374	0.955172	0.127667	0.995024
ENSMUSG00000023341	Mx2	ENSMUST00000191103;ENSMUST00000190447;ENSMUST00000190097;ENSMUST00000188251	NA	05160(Hepatitis C);05162(Measles);05164(Influenza A);05165(Human papillomavirus infection);05171(Coronavirus disease - COVID-19);05171(Coronavirus disease - COVID-19)	NA	NA	MX dynamin-like GTPase 2 [Source:MGI Symbol;Acc:MGI:97244]	retained_intron;protein_coding_LoF;processed_transcript	0.629329	0.600489	1.08231	0.642566	0.646334	0.625904	1.29723	1.05804	0.98268	0.861126	0.422114	0.127754	0.995024
ENSMUSG00000005378	Bud23	ENSMUST00000151551;ENSMUST00000149108;ENSMUST00000129691;ENSMUST00000085984;ENSMUST00000141765;ENSMUST00000141309;ENSMUST00000202478;ENSMUST00000144891;ENSMUST00000147756;ENSMUST00000148549;ENSMUST00000129013;ENSMUST00000071677;ENSMUST00000134180;ENSMUST00000111205	GO:0005634(nucleus);GO:0005654(nucleoplasm);GO:0005730(nucleolus);GO:0005737(cytoplasm);GO:0006325(chromatin organization);GO:0006364(rRNA processing);GO:0008168(methyltransferase activity);GO:0008757(S-adenosylmethionine-dependent methyltransferase activity);GO:0016435(rRNA (guanine) methyltransferase activity);GO:0016740(transferase activity);GO:0032259(methylation);GO:0042254(ribosome biogenesis);GO:0046982(protein heterodimerization activity);GO:0048471(perinuclear region of cytoplasm);GO:0070476(rRNA (guanine-N7)-methylation);GO:1901564(organonitrogen compound metabolic process);GO:2000234(positive regulation of rRNA processing);GO:2000234(positive regulation of rRNA processing)	NA	K19306	EC:2.1.1.309	BUD23, rRNA methyltransferase and ribosome maturation factor [Source:MGI Symbol;Acc:MGI:1913388]	retained_intron;protein_coding;processed_transcript;nonsense_mediated_decay	3.17409	3.47826	4.0067	3.11614	4.00173	4.19714	3.27288	3.76254	5.31404	6.22727	0.357375	0.127841	0.995024
ENSMUSG00000037624	Kcnk2	ENSMUST00000110920;ENSMUST00000193319;ENSMUST00000079451;ENSMUST00000192723;ENSMUST00000180044;ENSMUST00000193686;ENSMUST00000194402;ENSMUST00000194172	GO:0003231(cardiac ventricle development);GO:0005249(voltage-gated potassium channel activity);GO:0005267(potassium channel activity);GO:0005515(protein binding);GO:0005634(nucleus);GO:0005783(endoplasmic reticulum);GO:0005886(plasma membrane);GO:0005887(integral component of plasma membrane);GO:0006811(ion transport);GO:0006813(potassium ion transport);GO:0007186(G protein-coupled receptor signaling pathway);GO:0007613(memory);GO:0008076(voltage-gated potassium channel complex);GO:0009612(response to mechanical stimulus);GO:0009986(cell surface);GO:0010942(positive regulation of cell death);GO:0015271(outward rectifier potassium channel activity);GO:0016020(membrane);GO:0016021(integral component of membrane);GO:0016324(apical plasma membrane);GO:0019870(potassium channel inhibitor activity);GO:0022841(potassium ion leak channel activity);GO:0030322(stabilization of membrane potential);GO:0030424(axon);GO:0042391(regulation of membrane potential);GO:0043005(neuron projection);GO:0043025(neuronal cell body);GO:0043679(axon terminus);GO:0044305(calyx of Held);GO:0048678(response to axon injury);GO:0060044(negative regulation of cardiac muscle cell proliferation);GO:0071456(cellular response to hypoxia);GO:0071805(potassium ion transmembrane transport);GO:0090102(cochlea development);GO:0097449(astrocyte projection);GO:1900039(positive regulation of cellular response to hypoxia);GO:2000279(negative regulation of DNA biosynthetic process);GO:2000279(negative regulation of DNA biosynthetic process)	04927(Cortisol synthesis and secretion);04934(Cushing syndrome);04971(Gastric acid secretion);04971(Gastric acid secretion)	NA	NA	potassium channel, subfamily K, member 2 [Source:MGI Symbol;Acc:MGI:109366]	protein_coding;nonsense_mediated_decay;processed_transcript	2.84422	2.59204	3.51893	4.06363	3.23409	3.44594	3.52681	3.69371	4.31241	4.6274	0.270617	0.127845	0.995024
ENSMUSG00000056895	H2bu2	ENSMUST00000078267	GO:0000786(nucleosome);GO:0003677(DNA binding);GO:0005634(nucleus);GO:0005654(nucleoplasm);GO:0005694(chromosome);GO:0005829(cytosol);GO:0006334(nucleosome assembly);GO:0030527(structural constituent of chromatin);GO:0046982(protein heterodimerization activity)	05034(Alcoholism);05203(Viral carcinogenesis);05322(Systemic lupus erythematosus)	NA	NA	H2B.U histone 2 [Source:MGI Symbol;Acc:MGI:1925553]	protein_coding	6.19897	2.2037	4.91253	3.25818	3.84382	5.09578	3.23066	2.38089	11.5088	12.1801	0.752466	0.127845	0.995024
ENSMUSG00000031101	Sash3	ENSMUST00000033427	GO:0001782(B cell homeostasis);GO:0002639(positive regulation of immunoglobulin production);GO:0002726(positive regulation of T cell cytokine production);GO:0002821(positive regulation of adaptive immune response);GO:0005515(protein binding);GO:0005634(nucleus);GO:0005737(cytoplasm);GO:0030890(positive regulation of B cell proliferation);GO:0032729(positive regulation of interferon-gamma production);GO:0032733(positive regulation of interleukin-10 production);GO:0032743(positive regulation of interleukin-2 production);GO:0032753(positive regulation of interleukin-4 production);GO:0032760(positive regulation of tumor necrosis factor production);GO:0042098(T cell proliferation);GO:0042100(B cell proliferation);GO:0042102(positive regulation of T cell proliferation);GO:0043367(CD4-positive, alpha-beta T cell differentiation);GO:0043372(positive regulation of CD4-positive, alpha-beta T cell differentiation);GO:0046622(positive regulation of organ growth);GO:0048873(homeostasis of number of cells within a tissue);GO:0051251(positive regulation of lymphocyte activation);GO:0110165(cellular anatomical entity)	NA	NA	NA	SAM and SH3 domain containing 3 [Source:MGI Symbol;Acc:MGI:1921381]	protein_coding	4.09068	2.96054	6.54114	6.0892	2.89146	1.67754	2.51737	7.56322	7.93698	22.7403	0.91067	0.127864	0.995024
ENSMUSG00000113313	Gm32036	ENSMUST00000221484	NA	NA	NA	NA	predicted gene, 32036 [Source:MGI Symbol;Acc:MGI:5591195]	lncRNA	0	0	0	0	0	0.094764	0.023462	0	0	0	7.8854	0.127928	0.995024
ENSMUSG00000040312	Cchcr1	ENSMUST00000045956;ENSMUST00000172893;ENSMUST00000174827;ENSMUST00000173582;ENSMUST00000173903;ENSMUST00000164242	GO:0005515(protein binding);GO:0005634(nucleus);GO:0005737(cytoplasm);GO:0005814(centriole);GO:0005829(cytosol);GO:0006611(protein export from nucleus);GO:0030154(cell differentiation);GO:0042802(identical protein binding);GO:0042802(identical protein binding)	NA	NA	NA	coiled-coil alpha-helical rod protein 1 [Source:MGI Symbol;Acc:MGI:2385321]	protein_coding;retained_intron	0.600671	0.522318	0.687269	0.748244	0.321829	0.575715	0.527187	0.803289	0.860138	1.24818	0.478987	0.12794	0.995024
ENSMUSG00000058076	Sdhc	ENSMUST00000081560;ENSMUST00000111336;ENSMUST00000155798	GO:0000104(succinate dehydrogenase activity);GO:0005739(mitochondrion);GO:0005743(mitochondrial inner membrane);GO:0005749(mitochondrial respiratory chain complex II, succinate dehydrogenase complex (ubiquinone));GO:0006099(tricarboxylic acid cycle);GO:0006121(mitochondrial electron transport, succinate to ubiquinone);GO:0009055(electron transfer activity);GO:0016020(membrane);GO:0016021(integral component of membrane);GO:0016627(oxidoreductase activity, acting on the CH-CH group of donors);GO:0020037(heme binding);GO:0022900(electron transport chain);GO:0042776(proton motive force-driven mitochondrial ATP synthesis);GO:0045281(succinate dehydrogenase complex);GO:0046872(metal ion binding);GO:0046872(metal ion binding)	00020(Citrate cycle (TCA cycle));00190(Oxidative phosphorylation);01100(Metabolic pathways);01200(Carbon metabolism);04714(Thermogenesis);04932(Non-alcoholic fatty liver disease);05010(Alzheimer disease);05012(Parkinson disease);05014(Amyotrophic lateral sclerosis);05016(Huntington disease);05020(Prion disease);05022(Pathways of neurodegeneration - multiple diseases);05022(Pathways of neurodegeneration - multiple diseases)	NA	NA	succinate dehydrogenase complex, subunit C, integral membrane protein [Source:MGI Symbol;Acc:MGI:1913302]	protein_coding	20.2247	19.8926	23.4536	16.515	19.4933	21.9919	18.3158	20.2119	33.7493	35.3846	0.380745	0.127973	0.995024
ENSMUSG00000001020	S100a4	ENSMUST00000001046;ENSMUST00000142476	GO:0003779(actin binding);GO:0005509(calcium ion binding);GO:0005515(protein binding);GO:0005576(extracellular region);GO:0005634(nucleus);GO:0005737(cytoplasm);GO:0042802(identical protein binding);GO:0043005(neuron projection);GO:0043123(positive regulation of I-kappaB kinase/NF-kappaB signaling);GO:0046872(metal ion binding);GO:0046914(transition metal ion binding);GO:0048306(calcium-dependent protein binding);GO:0048471(perinuclear region of cytoplasm);GO:0050786(RAGE receptor binding);GO:0050786(RAGE receptor binding)	NA	NA	NA	S100 calcium binding protein A4 [Source:MGI Symbol;Acc:MGI:1330282]	protein_coding	16.005	11.7399	27.7531	14.5048	8.87625	16.4036	8.61297	15.6013	34.2186	57.9423	0.75131	0.127996	0.995024
ENSMUSG00000062382	Ftl1-ps1	ENSMUST00000222435;ENSMUST00000221435	GO:0006826(iron ion transport);GO:0006879(cellular iron ion homeostasis);GO:0008199(ferric iron binding);GO:0046872(metal ion binding);GO:0046872(metal ion binding)	NA	NA	NA	ferritin light polypeptide 1, pseudogene 1 [Source:MGI Symbol;Acc:MGI:3779109]	protein_coding	3.24844	2.61053	4.35232	3.79228	3.10306	2.5601	3.14173	3.79738	6.60056	9.27213	0.568676	0.12804	0.995024
ENSMUSG00000015943	Bola1	ENSMUST00000107099;ENSMUST00000016087;ENSMUST00000177442	GO:0003674(molecular_function);GO:0005739(mitochondrion);GO:1990229(iron-sulfur cluster assembly complex);GO:1990229(iron-sulfur cluster assembly complex)	NA	NA	NA	bolA-like 1 (E. coli) [Source:MGI Symbol;Acc:MGI:1916418]	protein_coding	5.2473	3.38527	5.57903	4.78407	4.01706	5.10512	3.73543	4.41688	8.24607	11.4714	0.518935	0.128329	0.995024
ENSMUSG00000038722	Bud31	ENSMUST00000160075;ENSMUST00000162594;ENSMUST00000159018;ENSMUST00000160004;ENSMUST00000161974;ENSMUST00000162308;ENSMUST00000160840	GO:0000398(mRNA splicing, via spliceosome);GO:0000785(chromatin);GO:0003674(molecular_function);GO:0005575(cellular_component);GO:0005634(nucleus);GO:0005681(spliceosomal complex);GO:0006397(mRNA processing);GO:0008150(biological_process);GO:0008380(RNA splicing);GO:0016922(nuclear receptor binding);GO:0030374(nuclear receptor coactivator activity);GO:0045893(positive regulation of DNA-templated transcription);GO:0071007(U2-type catalytic step 2 spliceosome);GO:2000825(positive regulation of androgen receptor activity);GO:2000825(positive regulation of androgen receptor activity)	03040(Spliceosome);03040(Spliceosome)	NA	NA	BUD31 homolog [Source:MGI Symbol;Acc:MGI:2141291]	protein_coding;retained_intron	31.3489	19.7245	43.1406	26.181	27.7011	32.0181	20.3866	24.9317	71.2067	80.52	0.629212	0.128381	0.995024
ENSMUSG00000084024	Gm15937	ENSMUST00000120727	NA	NA	NA	NA	predicted gene 15937 [Source:MGI Symbol;Acc:MGI:3802031]	processed_pseudogene	0.149359	0.027327	0.003194	0.050834	0.045901	0	0	0.001315	0.054381	0	-2.31223	0.128408	0.995024
ENSMUSG00000121272	ENSMUSG00000121272	ENSMUST00000247690	NA	NA	NA	NA	novel transcript, antisense to Agap1	lncRNA	0.069673	0.099485	0.23702	0.183456	0.130116	0.078908	0.112507	0.284172	0.128101	0.986597	1.14372	0.128427	0.995024
ENSMUSG00000022175	Lrp10	ENSMUST00000022782;ENSMUST00000227760;ENSMUST00000226472	GO:0005041(low-density lipoprotein particle receptor activity);GO:0005515(protein binding);GO:0005886(plasma membrane);GO:0005905(clathrin-coated pit);GO:0006629(lipid metabolic process);GO:0006869(lipid transport);GO:0006897(endocytosis);GO:0016020(membrane);GO:0016021(integral component of membrane);GO:0048839(inner ear development);GO:0048839(inner ear development)	NA	NA	NA	low-density lipoprotein receptor-related protein 10 [Source:MGI Symbol;Acc:MGI:1929480]	protein_coding;nonsense_mediated_decay;retained_intron	19.1625	21.8547	16.2322	23.9773	24.6117	15.7567	20.9303	18.8815	16.3781	18.3501	-0.229119	0.128473	0.995024
ENSMUSG00000034949	Zfr2	ENSMUST00000132174;ENSMUST00000117798;ENSMUST00000128182;ENSMUST00000127526;ENSMUST00000144087;ENSMUST00000148029	GO:0003674(molecular_function);GO:0003676(nucleic acid binding);GO:0003725(double-stranded RNA binding);GO:0003727(single-stranded RNA binding);GO:0005634(nucleus);GO:0008150(biological_process);GO:0008270(zinc ion binding);GO:0008270(zinc ion binding)	NA	NA	NA	zinc finger RNA binding protein 2 [Source:MGI Symbol;Acc:MGI:2143792]	retained_intron;protein_coding;processed_transcript	3.93135	4.15261	2.76118	3.21386	5.12464	2.62552	4.17652	3.53351	2.37946	1.69484	-0.41282	0.128476	0.995024
ENSMUSG00000044709	Gemin7	ENSMUST00000119912;ENSMUST00000051364;ENSMUST00000117222;ENSMUST00000122055;ENSMUST00000208826;ENSMUST00000122127;ENSMUST00000151646	GO:0000387(spliceosomal snRNP assembly);GO:0005515(protein binding);GO:0005634(nucleus);GO:0005654(nucleoplasm);GO:0005737(cytoplasm);GO:0005829(cytosol);GO:0006397(mRNA processing);GO:0008380(RNA splicing);GO:0016604(nuclear body);GO:0032797(SMN complex);GO:0034719(SMN-Sm protein complex);GO:0097504(Gemini of coiled bodies);GO:0120114(Sm-like protein family complex);GO:0120114(Sm-like protein family complex)	03013(RNA transport);03013(RNA transport)	NA	NA	gem nuclear organelle associated protein 7 [Source:MGI Symbol;Acc:MGI:1916981]	protein_coding	9.95546	7.69342	10.6907	10.3418	11.692	10.1656	8.34665	10.1694	19.7708	22.469	0.493564	0.128501	0.995024
ENSMUSG00000113057	Gm48812	ENSMUST00000221723	NA	NA	NA	NA	predicted gene, 48812 [Source:MGI Symbol;Acc:MGI:6098525]	lncRNA	0	0	0.26399	0	0.119722	0.404998	0.246163	0.240936	0.16195	0.280189	1.79792	0.128502	0.995024
ENSMUSG00000025283	Sat1	ENSMUST00000152463;ENSMUST00000123337;ENSMUST00000150046;ENSMUST00000138944;ENSMUST00000026318;ENSMUST00000134855;ENSMUST00000112551	GO:0001525(angiogenesis);GO:0004145(diamine N-acetyltransferase activity);GO:0005515(protein binding);GO:0005737(cytoplasm);GO:0005829(cytosol);GO:0006595(polyamine metabolic process);GO:0006596(polyamine biosynthetic process);GO:0006598(polyamine catabolic process);GO:0008080(N-acetyltransferase activity);GO:0009447(putrescine catabolic process);GO:0016407(acetyltransferase activity);GO:0016740(transferase activity);GO:0016746(acyltransferase activity);GO:0019809(spermidine binding);GO:0032918(spermidine acetylation);GO:0042127(regulation of cell population proliferation);GO:0042802(identical protein binding);GO:0046208(spermine catabolic process);GO:0046208(spermine catabolic process)	00330(Arginine and proline metabolism);01100(Metabolic pathways);04216(Ferroptosis);04216(Ferroptosis)	K00657	EC:2.3.1.57	spermidine/spermine N1-acetyl transferase 1 [Source:MGI Symbol;Acc:MGI:98233]	nonsense_mediated_decay;retained_intron;protein_coding	24.9942	17.6189	40.3738	26.1143	19.2877	22.9032	18.3624	28.5464	48.5936	79.7565	0.62616	0.128503	0.995024
ENSMUSG00000026126	Ptpn18	ENSMUST00000027302;ENSMUST00000185610;ENSMUST00000190122;ENSMUST00000188972;ENSMUST00000188884;ENSMUST00000186252;ENSMUST00000188019	GO:0001825(blastocyst formation);GO:0004721(phosphoprotein phosphatase activity);GO:0004725(protein tyrosine phosphatase activity);GO:0004726(non-membrane spanning protein tyrosine phosphatase activity);GO:0005515(protein binding);GO:0005634(nucleus);GO:0005737(cytoplasm);GO:0006470(protein dephosphorylation);GO:0016311(dephosphorylation);GO:0016787(hydrolase activity);GO:0016791(phosphatase activity);GO:0035335(peptidyl-tyrosine dephosphorylation);GO:0035335(peptidyl-tyrosine dephosphorylation)	NA	K18024	EC:3.1.3.48	protein tyrosine phosphatase, non-receptor type 18 [Source:MGI Symbol;Acc:MGI:108410]	protein_coding;retained_intron;processed_transcript	0.232118	0.140602	0.390974	0.593144	0.155429	0.191578	0.117055	0.402808	0.538981	1.887	1.05287	0.128531	0.995024
ENSMUSG00000051793	Olfr284	ENSMUST00000206647;ENSMUST00000063289	GO:0003008(system process);GO:0004930(G protein-coupled receptor activity);GO:0004984(olfactory receptor activity);GO:0005549(odorant binding);GO:0005886(plasma membrane);GO:0007165(signal transduction);GO:0007186(G protein-coupled receptor signaling pathway);GO:0007608(sensory perception of smell);GO:0016020(membrane);GO:0016021(integral component of membrane);GO:0038023(signaling receptor activity);GO:0050896(response to stimulus);GO:0050911(detection of chemical stimulus involved in sensory perception of smell);GO:0050911(detection of chemical stimulus involved in sensory perception of smell)	04740(Olfactory transduction);04740(Olfactory transduction)	NA	NA	olfactory receptor 284 [Source:MGI Symbol;Acc:MGI:3030118]	protein_coding	0	0	0	0	0	0.0583606	0.237727	0	0	0	9.20988	0.128665	0.995024
ENSMUSG00000023000	Dhh	ENSMUST00000023737;ENSMUST00000229775	GO:0001649(osteoblast differentiation);GO:0001708(cell fate specification);GO:0005113(patched binding);GO:0005509(calcium ion binding);GO:0005515(protein binding);GO:0005576(extracellular region);GO:0005615(extracellular space);GO:0005886(plasma membrane);GO:0006508(proteolysis);GO:0007224(smoothened signaling pathway);GO:0007267(cell-cell signaling);GO:0007275(multicellular organism development);GO:0007286(spermatid development);GO:0008233(peptidase activity);GO:0008270(zinc ion binding);GO:0010468(regulation of gene expression);GO:0016020(membrane);GO:0016539(intein-mediated protein splicing);GO:0016540(protein autoprocessing);GO:0016787(hydrolase activity);GO:0030238(male sex determination);GO:0032355(response to estradiol);GO:0033327(Leydig cell differentiation);GO:0042552(myelination);GO:0043627(response to estrogen);GO:0046872(metal ion binding);GO:0048513(animal organ development);GO:0050810(regulation of steroid biosynthetic process);GO:0050810(regulation of steroid biosynthetic process)	04340(Hedgehog signaling pathway);04340(Hedgehog signaling pathway)	NA	NA	desert hedgehog [Source:MGI Symbol;Acc:MGI:94891]	protein_coding	8.20068	7.43713	10.2825	7.05079	6.64615	10.0336	7.645	9.29589	10.3061	10.4143	0.267707	0.128682	0.995024
ENSMUSG00000071748	Styx-ps	ENSMUST00000096420	GO:0001691(pseudophosphatase activity);GO:0005515(protein binding);GO:0005634(nucleus);GO:0005654(nucleoplasm);GO:0005737(cytoplasm);GO:0005829(cytosol);GO:0006470(protein dephosphorylation);GO:0007283(spermatogenesis);GO:0008138(protein tyrosine/serine/threonine phosphatase activity);GO:0016311(dephosphorylation);GO:0016791(phosphatase activity);GO:0032091(negative regulation of protein binding);GO:0043086(negative regulation of catalytic activity);GO:0045204(MAPK export from nucleus);GO:0062026(negative regulation of SCF-dependent proteasomal ubiquitin-dependent catabolic process);GO:0070372(regulation of ERK1 and ERK2 cascade);GO:1990444(F-box domain binding)	NA	NA	NA	serine/threonine/tyrosine interacting protein, pseudogene [Source:MGI Symbol;Acc:MGI:3709613]	protein_coding	2.08241	1.51732	2.13744	1.79219	1.71488	2.34046	1.82094	2.25873	2.37196	2.183	0.247603	0.128704	0.995024
ENSMUSG00000073680	Tmem88b	ENSMUST00000097742	GO:0003674(molecular_function);GO:0005886(plasma membrane);GO:0008150(biological_process);GO:0016020(membrane);GO:0016021(integral component of membrane);GO:0030165(PDZ domain binding)	NA	NA	NA	transmembrane protein 88B [Source:MGI Symbol;Acc:MGI:2444329]	protein_coding	0.86057	0.510295	0.664939	0.431961	0.540736	0.830107	0.727435	0.966487	0.567928	0.941442	0.422951	0.128877	0.995024
ENSMUSG00000120308	ENSMUSG00000120308	ENSMUST00000246355	NA	NA	NA	NA	novel transcript, antisense to Stub1	lncRNA	2.35635	3.08541	3.0258	2.03921	2.00114	1.76309	2.09399	2.56131	1.68092	2.18858	-0.281893	0.128965	0.995024
ENSMUSG00000032648	Pygm	ENSMUST00000035269;ENSMUST00000142755;ENSMUST00000139775	GO:0000166(nucleotide binding);GO:0001666(response to hypoxia);GO:0003824(catalytic activity);GO:0004645(1,4-alpha-oligoglucan phosphorylase activity);GO:0005737(cytoplasm);GO:0005975(carbohydrate metabolic process);GO:0005977(glycogen metabolic process);GO:0005980(glycogen catabolic process);GO:0006874(cellular calcium ion homeostasis);GO:0008152(metabolic process);GO:0008184(glycogen phosphorylase activity);GO:0010033(response to organic substance);GO:0016208(AMP binding);GO:0016529(sarcoplasmic reticulum);GO:0016740(transferase activity);GO:0016757(glycosyltransferase activity);GO:0030018(Z disc);GO:0030170(pyridoxal phosphate binding);GO:0030246(carbohydrate binding);GO:0051591(response to cAMP);GO:0097159(organic cyclic compound binding);GO:0102250(linear malto-oligosaccharide phosphorylase activity);GO:0102499(SHG alpha-glucan phosphorylase activity);GO:0102499(SHG alpha-glucan phosphorylase activity)	00500(Starch and sucrose metabolism);01100(Metabolic pathways);04217(Necroptosis);04910(Insulin signaling pathway);04922(Glucagon signaling pathway);04931(Insulin resistance);04931(Insulin resistance)	K00688	EC:2.4.1.1	muscle glycogen phosphorylase [Source:MGI Symbol;Acc:MGI:97830]	protein_coding;retained_intron	3.33545	3.55804	10.3271	5.14844	1.24626	30.1521	1.50581	3.41265	6.0875	6.81258	1.02243	0.128968	0.995024
ENSMUSG00000115311	Gm35823	ENSMUST00000228755;ENSMUST00000246263	NA	NA	NA	NA	predicted gene, 35823 [Source:MGI Symbol;Acc:MGI:5594982]	lncRNA	0	0	0	0	0	0.0196718	0.0238678	0.0213439	0	0	7.01978	0.129029	0.995024
ENSMUSG00000020811	Wscd1	ENSMUST00000138339;ENSMUST00000150531;ENSMUST00000108511;ENSMUST00000108510;ENSMUST00000132095	GO:0003674(molecular_function);GO:0003824(catalytic activity);GO:0005575(cellular_component);GO:0008146(sulfotransferase activity);GO:0008150(biological_process);GO:0016020(membrane);GO:0016021(integral component of membrane);GO:0016021(integral component of membrane)	NA	NA	NA	WSC domain containing 1 [Source:MGI Symbol;Acc:MGI:2448493]	retained_intron;protein_coding;processed_transcript	0.36145	0.47923	0.507799	0.799729	0.385938	0.697899	0.58168	0.788142	0.653423	0.635762	0.405633	0.129049	0.995024
ENSMUSG00000085830	Grin1os	ENSMUST00000129723	GO:0003674(molecular_function);GO:0005575(cellular_component);GO:0008150(biological_process)	NA	NA	NA	glutamate receptor, ionotropic, NMDA1 (zeta 1), opposite strand [Source:MGI Symbol;Acc:MGI:2443867]	lncRNA	0.510471	0.28116	0.63352	0.180528	0.411973	0.265672	0.343961	0.400721	0.126556	0.118292	-0.684758	0.129066	0.995024
ENSMUSG00000041406	BC055324	ENSMUST00000097493;ENSMUST00000161321;ENSMUST00000045876;ENSMUST00000162949	GO:0003674(molecular_function);GO:0005575(cellular_component);GO:0008150(biological_process);GO:0008150(biological_process)	NA	NA	NA	cDNA sequence BC055324 [Source:MGI Symbol;Acc:MGI:3590554]	protein_coding;retained_intron;processed_transcript	0.579209	0.619445	0.720845	0.453027	0.394587	0.567245	0.691841	0.636737	0.589022	1.57403	0.552697	0.129071	0.995024
ENSMUSG00000060121	Gemin2	ENSMUST00000182710;ENSMUST00000021379;ENSMUST00000182188	GO:0000245(spliceosomal complex assembly);GO:0000387(spliceosomal snRNP assembly);GO:0005634(nucleus);GO:0005654(nucleoplasm);GO:0005681(spliceosomal complex);GO:0005730(nucleolus);GO:0005737(cytoplasm);GO:0005829(cytosol);GO:0006397(mRNA processing);GO:0008380(RNA splicing);GO:0016604(nuclear body);GO:0032797(SMN complex);GO:0034719(SMN-Sm protein complex);GO:0097504(Gemini of coiled bodies);GO:1905215(negative regulation of RNA binding);GO:1905215(negative regulation of RNA binding)	03013(RNA transport);03013(RNA transport)	NA	NA	gem nuclear organelle associated protein 2 [Source:MGI Symbol;Acc:MGI:1913853]	retained_intron;protein_coding	2.08068	1.74867	2.66122	1.12444	1.88182	2.08404	2.11501	1.86467	3.37397	3.85333	0.484932	0.129085	0.995024
ENSMUSG00000052273	Dnah3	ENSMUST00000213149;ENSMUST00000208701;ENSMUST00000208910;ENSMUST00000209154	GO:0000166(nucleotide binding);GO:0005524(ATP binding);GO:0005737(cytoplasm);GO:0005856(cytoskeleton);GO:0005874(microtubule);GO:0005929(cilium);GO:0005930(axoneme);GO:0007018(microtubule-based movement);GO:0008569(minus-end-directed microtubule motor activity);GO:0030286(dynein complex);GO:0036156(inner dynein arm);GO:0042995(cell projection);GO:0045505(dynein intermediate chain binding);GO:0051959(dynein light intermediate chain binding);GO:0097729(9+2 motile cilium);GO:0097729(9+2 motile cilium)	05014(Amyotrophic lateral sclerosis);05016(Huntington disease);05022(Pathways of neurodegeneration - multiple diseases);05022(Pathways of neurodegeneration - multiple diseases)	NA	NA	dynein, axonemal, heavy chain 3 [Source:MGI Symbol;Acc:MGI:2683040]	nonsense_mediated_decay;protein_coding	0	0.0186914	0.0148671	0.0297496	0.00863795	0.0061939	0.00504532	0.00765577	0	0	-1.92891	0.129129	0.995024
ENSMUSG00000115373	Gm49194	ENSMUST00000227166	NA	NA	NA	NA	predicted gene, 49194 [Source:MGI Symbol;Acc:MGI:6118637]	lncRNA	0.104145	0.068357	0.212315	0.127774	0.229945	0	0.070567	0.165807	0.05839	0.042026	-1.14061	0.129137	0.995024
ENSMUSG00000085323	9130410C08Rik	ENSMUST00000155499	GO:0003674(molecular_function);GO:0005575(cellular_component);GO:0008150(biological_process)	NA	NA	NA	RIKEN cDNA 9130410C08 gene [Source:MGI Symbol;Acc:MGI:1918862]	lncRNA	0.730878	0.346427	1.42066	0.75632	0.474212	1.07407	0.422494	0.666326	1.43622	3.21246	0.869391	0.129193	0.995024
ENSMUSG00000068243	Gm7079	ENSMUST00000119726	NA	NA	NA	NA	predicted pseudogene 7079 [Source:MGI Symbol;Acc:MGI:3643105]	processed_pseudogene	2.4832	1.47021	1.55483	2.41469	2.13099	3.45885	0.442383	4.26603	3.09132	8.12402	0.947006	0.129199	0.995024
ENSMUSG00000027939	Nup210l	ENSMUST00000200410;ENSMUST00000029548	GO:0003674(molecular_function);GO:0005643(nuclear pore);GO:0007286(spermatid development);GO:0016020(membrane);GO:0016021(integral component of membrane);GO:0060009(Sertoli cell development);GO:0060009(Sertoli cell development)	03013(RNA transport);05014(Amyotrophic lateral sclerosis);05014(Amyotrophic lateral sclerosis)	NA	NA	nucleoporin 210-like [Source:MGI Symbol;Acc:MGI:1924845]	protein_coding	0.0724681	0.105381	0.0908445	0.166363	0.0722145	0.165184	0.120881	0.193191	0.0508222	0.326999	0.756666	0.129284	0.995024
ENSMUSG00000102428	Pcdhga12	ENSMUST00000193045;ENSMUST00000044851	GO:0005509(calcium ion binding);GO:0005515(protein binding);GO:0005886(plasma membrane);GO:0005887(integral component of plasma membrane);GO:0005911(cell-cell junction);GO:0007155(cell adhesion);GO:0007156(homophilic cell adhesion via plasma membrane adhesion molecules);GO:0016020(membrane);GO:0016021(integral component of membrane);GO:0016339(calcium-dependent cell-cell adhesion via plasma membrane cell adhesion molecules);GO:0016339(calcium-dependent cell-cell adhesion via plasma membrane cell adhesion molecules)	NA	NA	NA	protocadherin gamma subfamily A, 12 [Source:MGI Symbol;Acc:MGI:1935229]	retained_intron;protein_coding	1.00416	1.76032	1.25197	0.895608	1.05309	0.452707	1.11854	1.32672	0.571723	0.906861	-0.446767	0.12929	0.995024
ENSMUSG00000037020	Wdr62	ENSMUST00000152234;ENSMUST00000108190;ENSMUST00000145027;ENSMUST00000134570;ENSMUST00000133347;ENSMUST00000132483;ENSMUST00000152543	GO:0000922(spindle pole);GO:0002052(positive regulation of neuroblast proliferation);GO:0005515(protein binding);GO:0005634(nucleus);GO:0005813(centrosome);GO:0005829(cytosol);GO:0007052(mitotic spindle organization);GO:0007099(centriole replication);GO:0021987(cerebral cortex development);GO:0022008(neurogenesis);GO:0034451(centriolar satellite);GO:0045664(regulation of neuron differentiation);GO:0046605(regulation of centrosome cycle);GO:2001224(positive regulation of neuron migration);GO:2001224(positive regulation of neuron migration)	NA	NA	NA	WD repeat domain 62 [Source:MGI Symbol;Acc:MGI:1923696]	retained_intron;protein_coding;nonsense_mediated_decay	1.12905	1.64393	1.26951	1.56106	1.06783	0.862936	1.05552	1.39101	1.04382	1.26082	-0.248927	0.129292	0.995024
ENSMUSG00000050212	Eva1b	ENSMUST00000052876;ENSMUST00000106152;ENSMUST00000106150	GO:0005575(cellular_component);GO:0016020(membrane);GO:0016021(integral component of membrane);GO:0016021(integral component of membrane)	NA	NA	NA	eva-1 homolog B (C. elegans) [Source:MGI Symbol;Acc:MGI:1922063]	protein_coding	1.51741	1.03545	2.11055	2.19511	0.906455	0.729194	0.667374	1.34649	5.26513	7.28044	0.977405	0.129292	0.995024
ENSMUSG00000023348	Trip6	ENSMUST00000024119;ENSMUST00000197816;ENSMUST00000199564;ENSMUST00000199121	GO:0001725(stress fiber);GO:0005149(interleukin-1 receptor binding);GO:0005515(protein binding);GO:0005634(nucleus);GO:0005737(cytoplasm);GO:0005829(cytosol);GO:0005856(cytoskeleton);GO:0005886(plasma membrane);GO:0005925(focal adhesion);GO:0007155(cell adhesion);GO:0007165(signal transduction);GO:0019900(kinase binding);GO:0030054(cell junction);GO:0030335(positive regulation of cell migration);GO:0043009(chordate embryonic development);GO:0046872(metal ion binding);GO:1901224(positive regulation of NIK/NF-kappaB signaling);GO:1901224(positive regulation of NIK/NF-kappaB signaling)	04621(NOD-like receptor signaling pathway);04621(NOD-like receptor signaling pathway)	NA	NA	thyroid hormone receptor interactor 6 [Source:MGI Symbol;Acc:MGI:1343458]	protein_coding;retained_intron;processed_transcript	2.68271	2.05904	4.4626	2.72812	1.937	2.34469	2.04411	2.76977	5.64175	9.49272	0.68468	0.129322	0.995024
ENSMUSG00000000440	Pparg	ENSMUST00000000450;ENSMUST00000171644;ENSMUST00000203896;ENSMUST00000203732;ENSMUST00000205213;ENSMUST00000203308	GO:0000976(transcription cis-regulatory region binding);GO:0002674(negative regulation of acute inflammatory response);GO:0003677(DNA binding);GO:0003700(DNA-binding transcription factor activity);GO:0004879(nuclear receptor activity);GO:0005634(nucleus);GO:0005654(nucleoplasm);GO:0005737(cytoplasm);GO:0005829(cytosol);GO:0006355(regulation of DNA-templated transcription);GO:0006357(regulation of transcription by RNA polymerase II);GO:0006950(response to stress);GO:0007154(cell communication);GO:0007507(heart development);GO:0008270(zinc ion binding);GO:0008285(negative regulation of cell population proliferation);GO:0009409(response to cold);GO:0009410(response to xenobiotic stimulus);GO:0009612(response to mechanical stimulus);GO:0010033(response to organic substance);GO:0010629(negative regulation of gene expression);GO:0010888(negative regulation of lipid storage);GO:0014070(response to organic cyclic compound);GO:0019216(regulation of lipid metabolic process);GO:0019395(fatty acid oxidation);GO:0019903(protein phosphatase binding);GO:0030308(negative regulation of cell growth);GO:0030331(nuclear estrogen receptor binding);GO:0030522(intracellular receptor signaling pathway);GO:0031000(response to caffeine);GO:0031100(animal organ regeneration);GO:0032966(negative regulation of collagen biosynthetic process);GO:0033189(response to vitamin A);GO:0033993(response to lipid);GO:0035902(response to immobilization stress);GO:0042594(response to starvation);GO:0043065(positive regulation of apoptotic process);GO:0043231(intracellular membrane-bounded organelle);GO:0043565(sequence-specific DNA binding);GO:0043627(response to estrogen);GO:0045598(regulation of fat cell differentiation);GO:0045600(positive regulation of fat cell differentiation);GO:0045944(positive regulation of transcription by RNA polymerase II);GO:0046321(positive regulation of fatty acid oxidation);GO:0046872(metal ion binding);GO:0048471(perinuclear region of cytoplasm);GO:0048511(rhythmic process);GO:0048583(regulation of response to stimulus);GO:0048662(negative regulation of smooth muscle cell proliferation);GO:0048714(positive regulation of oligodendrocyte differentiation);GO:0051716(cellular response to stimulus);GO:0051974(negative regulation of telomerase activity);GO:0060100(positive regulation of phagocytosis, engulfment);GO:0070165(positive regulation of adiponectin secretion);GO:0071300(cellular response to retinoic acid);GO:0071306(cellular response to vitamin E);GO:0071379(cellular response to prostaglandin stimulus);GO:0071380(cellular response to prostaglandin E stimulus);GO:0071455(cellular response to hyperoxia);GO:0071456(cellular response to hypoxia);GO:1901558(response to metformin);GO:1903243(negative regulation of cardiac muscle hypertrophy in response to stress);GO:1904597(negative regulation of connective tissue replacement involved in inflammatory response wound healing);GO:2000230(negative regulation of pancreatic stellate cell proliferation);GO:2000230(negative regulation of pancreatic stellate cell proliferation)	03320(PPAR signaling pathway);04152(AMPK signaling pathway);04211(Longevity regulating pathway);04380(Osteoclast differentiation);04714(Thermogenesis);05016(Huntington disease);05200(Pathways in cancer);05202(Transcriptional misregulation in cancer);05216(Thyroid cancer);05216(Thyroid cancer)	NA	NA	peroxisome proliferator activated receptor gamma [Source:MGI Symbol;Acc:MGI:97747]	protein_coding;retained_intron	0.889671	0.706161	0.761652	0.926433	0.611719	0.373511	0.806091	1.20115	1.51758	2.24541	0.657258	0.129344	0.995024
ENSMUSG00000118092	Gm50445	ENSMUST00000235597	NA	NA	NA	NA	predicted gene, 50445 [Source:MGI Symbol;Acc:MGI:6303381]	lncRNA	0	0	0	0	0	0.153642	0	0.134022	0	0	9.16824	0.129464	0.995024
ENSMUSG00000103621	Gm38366	ENSMUST00000193127	NA	NA	NA	NA	predicted gene, 38366 [Source:MGI Symbol;Acc:MGI:5611594]	TEC	0.118101	0.045396	0.218982	0.178535	0.026686	0.043979	0.05947	0.089108	0	0	-1.60979	0.129492	0.995024
ENSMUSG00000087435	Gm16323	ENSMUST00000134920	GO:0003674(molecular_function);GO:0005575(cellular_component);GO:0008150(biological_process)	NA	NA	NA	predicted gene 16323 [Source:MGI Symbol;Acc:MGI:3826604]	lncRNA	0.306378	0.547875	1.23957	0.728967	0.179507	0.291803	0.271049	0.561145	0.120576	0	-1.27042	0.129505	0.995024
ENSMUSG00000076620	Ighj2	ENSMUST00000192746;ENSMUST00000103429	NA	NA	NA	NA	immunoglobulin heavy joining 2 [Source:MGI Symbol;Acc:MGI:4439803]	IG_J_gene;processed_transcript	1.35765	1.10972	2.40672	3.66095	0.355162	1.4654	0.709195	2.14414	7.40927	9.38098	1.24757	0.129524	0.995024
ENSMUSG00000091938	Gm2564	ENSMUST00000166898	NA	NA	NA	NA	predicted gene 2564 [Source:MGI Symbol;Acc:MGI:3708691]	unprocessed_pseudogene	0.2816	0.339006	0.135975	0.521136	0.234816	0.422671	0.22602	0.277257	0.837735	1.47429	1.09813	0.129643	0.995024
ENSMUSG00000030123	Plxnd1	ENSMUST00000015511;ENSMUST00000123165;ENSMUST00000203628;ENSMUST00000131590;ENSMUST00000205003	GO:0001525(angiogenesis);GO:0001569(branching involved in blood vessel morphogenesis);GO:0001822(kidney development);GO:0002116(semaphorin receptor complex);GO:0003151(outflow tract morphogenesis);GO:0003279(cardiac septum development);GO:0005515(protein binding);GO:0005886(plasma membrane);GO:0005887(integral component of plasma membrane);GO:0007162(negative regulation of cell adhesion);GO:0007165(signal transduction);GO:0007416(synapse assembly);GO:0008360(regulation of cell shape);GO:0016020(membrane);GO:0016021(integral component of membrane);GO:0017154(semaphorin receptor activity);GO:0019904(protein domain specific binding);GO:0030027(lamellipodium);GO:0030334(regulation of cell migration);GO:0030424(axon);GO:0031258(lamellipodium membrane);GO:0032092(positive regulation of protein binding);GO:0035904(aorta development);GO:0042995(cell projection);GO:0043087(regulation of GTPase activity);GO:0043524(negative regulation of neuron apoptotic process);GO:0043542(endothelial cell migration);GO:0044297(cell body);GO:0045765(regulation of angiogenesis);GO:0050772(positive regulation of axonogenesis);GO:0060666(dichotomous subdivision of terminal units involved in salivary gland branching);GO:0060976(coronary vasculature development);GO:0071526(semaphorin-plexin signaling pathway);GO:1902287(semaphorin-plexin signaling pathway involved in axon guidance);GO:1902287(semaphorin-plexin signaling pathway involved in axon guidance)	NA	NA	NA	plexin D1 [Source:MGI Symbol;Acc:MGI:2154244]	protein_coding;retained_intron	16.1081	20.5581	13.3611	22.5069	18.0403	13.716	18.8531	17.1595	11.8983	11.2197	-0.314244	0.129718	0.995024
ENSMUSG00000079462	Gm15737	ENSMUST00000113434	GO:0003674(molecular_function);GO:0005575(cellular_component);GO:0008150(biological_process)	NA	NA	NA	predicted gene 15737 [Source:MGI Symbol;Acc:MGI:3783179]	protein_coding	0	0	0	0	0.061248	0	0	0	0	0	-6.93659	0.129789	0.995024
ENSMUSG00000105810	Gm43435	ENSMUST00000199996	NA	NA	NA	NA	predicted gene 43435 [Source:MGI Symbol;Acc:MGI:5663572]	TEC	0	0.065411	0	0.089324	0.122281	0.105196	0.218741	0.255913	0.08926	0.151641	1.56698	0.129837	0.995024
ENSMUSG00000040253	Gbp7	ENSMUST00000045097;ENSMUST00000171263	GO:0000166(nucleotide binding);GO:0001818(negative regulation of cytokine production);GO:0002376(immune system process);GO:0003924(GTPase activity);GO:0005515(protein binding);GO:0005525(GTP binding);GO:0009617(response to bacterium);GO:0016020(membrane);GO:0016787(hydrolase activity);GO:0020005(symbiont-containing vacuole membrane);GO:0031410(cytoplasmic vesicle);GO:0032480(negative regulation of type I interferon production);GO:0034345(negative regulation of type III interferon production);GO:0035458(cellular response to interferon-beta);GO:0042832(defense response to protozoan);GO:0043122(regulation of I-kappaB kinase/NF-kappaB signaling);GO:0044406(adhesion of symbiont to host);GO:0045070(positive regulation of viral genome replication);GO:0046426(negative regulation of receptor signaling pathway via JAK-STAT);GO:0050830(defense response to Gram-positive bacterium);GO:0051607(defense response to virus);GO:0071346(cellular response to interferon-gamma);GO:0071346(cellular response to interferon-gamma)	04621(NOD-like receptor signaling pathway);04621(NOD-like receptor signaling pathway)	NA	NA	guanylate binding protein 7 [Source:MGI Symbol;Acc:MGI:2444421]	protein_coding	3.94962	3.04342	5.15723	4.40247	2.44565	3.93603	5.13884	5.99332	4.90061	4.24768	0.350111	0.129886	0.995024
ENSMUSG00000047583	Tyw3	ENSMUST00000052774;ENSMUST00000170461;ENSMUST00000122976	GO:0005737(cytoplasm);GO:0008033(tRNA processing);GO:0008168(methyltransferase activity);GO:0008175(tRNA methyltransferase activity);GO:0016740(transferase activity);GO:0030488(tRNA methylation);GO:0032259(methylation);GO:0032259(methylation)	NA	K15450	EC:2.1.1.282	tRNA-yW synthesizing protein 3 homolog (S. cerevisiae) [Source:MGI Symbol;Acc:MGI:2445040]	protein_coding	1.82492	2.31609	1.44803	2.06203	1.82574	1.98122	1.73121	1.46983	1.1692	1.15514	-0.33624	0.129946	0.995024
ENSMUSG00000080413	Gm26473	ENSMUST00000116763	GO:0000244(spliceosomal tri-snRNP complex assembly);GO:0000395(mRNA 5'-splice site recognition);GO:0005691(U6atac snRNP);GO:0030622(U4atac snRNA binding);GO:0030627(pre-mRNA 5'-splice site binding)	NA	NA	NA	predicted gene, 26473 [Source:MGI Symbol;Acc:MGI:5456250]	snRNA	0.1748	0.015782	0.092984	0	0	0.160418	0.002923	0	0.523243	1.35889	2.85068	0.129947	0.995024
ENSMUSG00000043740	B430306N03Rik	ENSMUST00000049614;ENSMUST00000129825;ENSMUST00000124205	GO:0009986(cell surface);GO:0016020(membrane);GO:0016021(integral component of membrane);GO:0038023(signaling receptor activity);GO:0038023(signaling receptor activity)	NA	NA	NA	RIKEN cDNA B430306N03 gene [Source:MGI Symbol;Acc:MGI:2443478]	protein_coding;nonsense_mediated_decay;retained_intron	1.12217	1.01367	2.06874	2.44567	0.961031	0.388945	0.752252	3.29335	3.14304	7.35432	0.972188	0.129963	0.995024
ENSMUSG00000035378	Shq1	ENSMUST00000089245;ENSMUST00000170667;ENSMUST00000162776;ENSMUST00000113312	GO:0000493(box H/ACA snoRNP assembly);GO:0005634(nucleus);GO:0005654(nucleoplasm);GO:0005737(cytoplasm);GO:0005829(cytosol);GO:0022618(ribonucleoprotein complex assembly);GO:0043065(positive regulation of apoptotic process);GO:0051082(unfolded protein binding);GO:2000233(negative regulation of rRNA processing);GO:2000233(negative regulation of rRNA processing)	NA	NA	NA	SHQ1 homolog (S. cerevisiae) [Source:MGI Symbol;Acc:MGI:1919421]	protein_coding;processed_transcript	0.577965	0.518732	0.487589	0.389414	0.680006	0.778351	0.678028	0.609287	0.656324	0.689386	0.362345	0.130027	0.995024
ENSMUSG00000018102	H2bc4	ENSMUST00000018246	GO:0000786(nucleosome);GO:0003677(DNA binding);GO:0005634(nucleus);GO:0005654(nucleoplasm);GO:0005694(chromosome);GO:0005829(cytosol);GO:0006334(nucleosome assembly);GO:0030527(structural constituent of chromatin);GO:0046982(protein heterodimerization activity)	05034(Alcoholism);05203(Viral carcinogenesis);05322(Systemic lupus erythematosus)	NA	NA	H2B clustered histone 4 [Source:MGI Symbol;Acc:MGI:1915274]	protein_coding	36.3434	34.6672	52.323	43.1812	38.0226	42.2211	35.4371	41.748	74.0509	81.7359	0.42808	0.130056	0.995024
ENSMUSG00000063334	Krr1	ENSMUST00000163048;ENSMUST00000075924;ENSMUST00000162678	GO:0003676(nucleic acid binding);GO:0003723(RNA binding);GO:0005634(nucleus);GO:0005654(nucleoplasm);GO:0005694(chromosome);GO:0005730(nucleolus);GO:0005737(cytoplasm);GO:0006364(rRNA processing);GO:0032040(small-subunit processome);GO:0042254(ribosome biogenesis);GO:0045171(intercellular bridge);GO:0045171(intercellular bridge)	NA	NA	NA	KRR1, small subunit (SSU) processome component, homolog (yeast) [Source:MGI Symbol;Acc:MGI:1289274]	protein_coding;retained_intron	4.8293	4.36746	6.07604	5.00943	4.29782	5.95441	4.66277	5.33003	5.89659	8.73842	0.315205	0.130123	0.995024
ENSMUSG00000023905	Tnfrsf12a	ENSMUST00000024698;ENSMUST00000233428;ENSMUST00000233040;ENSMUST00000233754	GO:0001525(angiogenesis);GO:0001726(ruffle);GO:0005515(protein binding);GO:0005886(plasma membrane);GO:0006915(apoptotic process);GO:0006931(substrate-dependent cell migration, cell attachment to substrate);GO:0007155(cell adhesion);GO:0009986(cell surface);GO:0016020(membrane);GO:0016021(integral component of membrane);GO:0030154(cell differentiation);GO:0043065(positive regulation of apoptotic process);GO:0045765(regulation of angiogenesis);GO:0045773(positive regulation of axon extension);GO:0061041(regulation of wound healing);GO:0097191(extrinsic apoptotic signaling pathway);GO:2001238(positive regulation of extrinsic apoptotic signaling pathway);GO:2001238(positive regulation of extrinsic apoptotic signaling pathway)	04060(Cytokine-cytokine receptor interaction);04060(Cytokine-cytokine receptor interaction)	NA	NA	tumor necrosis factor receptor superfamily, member 12a [Source:MGI Symbol;Acc:MGI:1351484]	protein_coding;retained_intron	1.40074	1.40878	2.39376	2.5951	1.56044	2.40764	1.53763	1.71527	3.29912	4.80774	0.556859	0.130171	0.995024
ENSMUSG00000022216	Psme1	ENSMUST00000174791;ENSMUST00000173544;ENSMUST00000174259;ENSMUST00000173113;ENSMUST00000174484;ENSMUST00000172941;ENSMUST00000174563;ENSMUST00000173388;ENSMUST00000174148;ENSMUST00000228834;ENSMUST00000174419	GO:0000502(proteasome complex);GO:0005515(protein binding);GO:0005654(nucleoplasm);GO:0005737(cytoplasm);GO:0008537(proteasome activator complex);GO:0010950(positive regulation of endopeptidase activity);GO:0019884(antigen processing and presentation of exogenous antigen);GO:0061133(endopeptidase activator activity);GO:0061136(regulation of proteasomal protein catabolic process);GO:2000045(regulation of G1/S transition of mitotic cell cycle);GO:2000045(regulation of G1/S transition of mitotic cell cycle)	03050(Proteasome);04612(Antigen processing and presentation);04612(Antigen processing and presentation)	NA	NA	proteasome (prosome, macropain) activator subunit 1 (PA28 alpha) [Source:MGI Symbol;Acc:MGI:1096367]	retained_intron;protein_coding;nonsense_mediated_decay	14.2977	9.44757	18.2248	15.2406	10.2819	12.784	10.9654	14.3293	23.4575	37.0649	0.546874	0.130252	0.995024
ENSMUSG00000078771	Evi2a	ENSMUST00000170799;ENSMUST00000154415;ENSMUST00000133148;ENSMUST00000103236;ENSMUST00000146611	GO:0016020(membrane);GO:0016021(integral component of membrane);GO:0016021(integral component of membrane)	NA	NA	NA	ecotropic viral integration site 2a [Source:MGI Symbol;Acc:MGI:95458]	protein_coding;processed_transcript	1.91984	1.44659	3.74895	2.42896	1.54134	1.14508	1.34649	3.11136	5.0227	8.79227	0.80869	0.130278	0.995024
ENSMUSG00000036840	Siah1a	ENSMUST00000045296	GO:0004842(ubiquitin-protein transferase activity);GO:0005515(protein binding);GO:0005634(nucleus);GO:0005737(cytoplasm);GO:0005769(early endosome);GO:0005829(cytosol);GO:0005886(plasma membrane);GO:0006511(ubiquitin-dependent protein catabolic process);GO:0006915(apoptotic process);GO:0007049(cell cycle);GO:0007141(male meiosis I);GO:0007275(multicellular organism development);GO:0007283(spermatogenesis);GO:0008022(protein C-terminus binding);GO:0008270(zinc ion binding);GO:0009791(post-embryonic development);GO:0016567(protein ubiquitination);GO:0016740(transferase activity);GO:0019005(SCF ubiquitin ligase complex);GO:0030154(cell differentiation);GO:0030163(protein catabolic process);GO:0030877(beta-catenin destruction complex);GO:0031624(ubiquitin conjugating enzyme binding);GO:0031648(protein destabilization);GO:0040014(regulation of multicellular organism growth);GO:0042802(identical protein binding);GO:0042803(protein homodimerization activity);GO:0043065(positive regulation of apoptotic process);GO:0043161(proteasome-mediated ubiquitin-dependent protein catabolic process);GO:0046872(metal ion binding);GO:0051402(neuron apoptotic process);GO:0060070(canonical Wnt signaling pathway);GO:0061630(ubiquitin protein ligase activity);GO:0097718(disordered domain specific binding);GO:2001244(positive regulation of intrinsic apoptotic signaling pathway)	04115(p53 signaling pathway);04120(Ubiquitin mediated proteolysis);04310(Wnt signaling pathway)	K04506	EC:2.3.2.27	siah E3 ubiquitin protein ligase 1A [Source:MGI Symbol;Acc:MGI:108064]	protein_coding	10.8037	10.4522	11.4373	9.30116	11.2257	13.5859	11.8819	11.9146	13.9012	11.7467	0.244079	0.130375	0.995024
ENSMUSG00000117545	Gm30794	ENSMUST00000234806;ENSMUST00000242619;ENSMUST00000246687;ENSMUST00000241669;ENSMUST00000234358	NA	NA	NA	NA	predicted gene, 30794 [Source:MGI Symbol;Acc:MGI:5589953]	lncRNA	0.0591217	0.208592	0.0379789	0	0.127147	0.293991	0.149929	0.13601	0.253952	0.238253	1.30858	0.130534	0.995024
ENSMUSG00000117710	Gm10817	ENSMUST00000236968	NA	NA	NA	NA	predicted gene 10817 [Source:MGI Symbol;Acc:MGI:3704489]	lncRNA	0.275164	0.110403	0.356274	0.505474	0.185209	0.287441	0.162742	0.147829	0.014604	0.091876	-1.0239	0.130561	0.995024
ENSMUSG00000040345	Arhgap9	ENSMUST00000219511;ENSMUST00000069548;ENSMUST00000218656;ENSMUST00000219026	GO:0005096(GTPase activator activity);GO:0005515(protein binding);GO:0005547(phosphatidylinositol-3,4,5-trisphosphate binding);GO:0005737(cytoplasm);GO:0007165(signal transduction);GO:0043087(regulation of GTPase activity);GO:0043087(regulation of GTPase activity)	NA	NA	NA	Rho GTPase activating protein 9 [Source:MGI Symbol;Acc:MGI:2143764]	protein_coding;retained_intron	2.55741	1.99025	4.73684	5.20795	1.57585	1.25264	1.68906	4.48599	6.2966	17.557	0.961081	0.130689	0.995024
ENSMUSG00000064065	Ipcef1	ENSMUST00000078070;ENSMUST00000170680;ENSMUST00000105617;ENSMUST00000145156;ENSMUST00000144622;ENSMUST00000151960;ENSMUST00000154998;ENSMUST00000149708;ENSMUST00000086896	GO:0005737(cytoplasm);GO:0005829(cytosol);GO:0005886(plasma membrane);GO:0016020(membrane);GO:0019904(protein domain specific binding);GO:0019904(protein domain specific binding)	NA	NA	NA	interaction protein for cytohesin exchange factors 1 [Source:MGI Symbol;Acc:MGI:2444159]	protein_coding;processed_transcript	0.548838	0.524099	0.926011	1.44609	0.496688	0.402151	0.631474	1.23012	1.61235	2.87547	0.776394	0.130734	0.995024
ENSMUSG00000108310	Gm44712	ENSMUST00000206250	NA	NA	NA	NA	predicted gene 44712 [Source:MGI Symbol;Acc:MGI:5753288]	TEC	0	0.062976	0.098772	0	0.300835	0	0.053446	0	0	0	-3.11356	0.130777	0.995024
ENSMUSG00000109271	Gm39129	ENSMUST00000207553	NA	NA	NA	NA	predicted gene, 39129 [Source:MGI Symbol;Acc:MGI:5622014]	lncRNA	0	0	0	0	0	0	0.234399	0	0.141237	0	9.55319	0.130872	0.995024
ENSMUSG00000047161	Chst9	ENSMUST00000130553;ENSMUST00000053017	GO:0000139(Golgi membrane);GO:0001537(N-acetylgalactosamine 4-O-sulfotransferase activity);GO:0005794(Golgi apparatus);GO:0005975(carbohydrate metabolic process);GO:0006790(sulfur compound metabolic process);GO:0008146(sulfotransferase activity);GO:0016020(membrane);GO:0016021(integral component of membrane);GO:0016051(carbohydrate biosynthetic process);GO:0016740(transferase activity);GO:0030166(proteoglycan biosynthetic process);GO:0030166(proteoglycan biosynthetic process)	00513(Various types of N-glycan biosynthesis);01100(Metabolic pathways);01100(Metabolic pathways)	NA	NA	carbohydrate (N-acetylgalactosamine 4-0) sulfotransferase 9 [Source:MGI Symbol;Acc:MGI:1918617]	nonsense_mediated_decay;protein_coding	1.95091	1.39204	1.4522	0.87111	1.12549	1.10578	1.14031	1.28893	0.949211	0.62469	-0.410762	0.130945	0.995024
ENSMUSG00000047109	Cldn14	ENSMUST00000177648;ENSMUST00000050962	GO:0005198(structural molecule activity);GO:0005515(protein binding);GO:0005886(plasma membrane);GO:0005923(bicellular tight junction);GO:0007155(cell adhesion);GO:0016020(membrane);GO:0016021(integral component of membrane);GO:0016338(calcium-independent cell-cell adhesion via plasma membrane cell-adhesion molecules);GO:0030054(cell junction);GO:0042802(identical protein binding);GO:0070830(bicellular tight junction assembly);GO:0070830(bicellular tight junction assembly)	04514(Cell adhesion molecules);04530(Tight junction);04670(Leukocyte transendothelial migration);05160(Hepatitis C);05160(Hepatitis C)	NA	NA	claudin 14 [Source:MGI Symbol;Acc:MGI:1860425]	protein_coding	0.289094	0.209972	0.28595	0.5951	0.151229	0.381151	0.347886	0.395449	0.634423	0.588369	0.616189	0.130982	0.995024
ENSMUSG00000086844	B230206H07Rik	ENSMUST00000134845;ENSMUST00000245914;ENSMUST00000129373	NA	NA	NA	NA	RIKEN cDNA B230206H07 gene [Source:MGI Symbol;Acc:MGI:2444929]	lncRNA	1.38646	1.21659	2.95399	1.88529	1.28015	2.05795	1.61973	2.93917	2.40259	2.75113	0.432375	0.131036	0.995024
ENSMUSG00000095217	H2bc15	ENSMUST00000091709	GO:0000786(nucleosome);GO:0003677(DNA binding);GO:0005634(nucleus);GO:0005654(nucleoplasm);GO:0005694(chromosome);GO:0005829(cytosol);GO:0006334(nucleosome assembly);GO:0030527(structural constituent of chromatin);GO:0046982(protein heterodimerization activity);GO:0061644(protein localization to CENP-A containing chromatin)	05034(Alcoholism);05203(Viral carcinogenesis);05322(Systemic lupus erythematosus)	NA	NA	H2B clustered histone 15 [Source:MGI Symbol;Acc:MGI:2448407]	protein_coding	0.380275	0.166511	0.079409	0.641409	0.346386	0.325122	0.191543	0.575142	0.687474	2.00122	1.22794	0.13106	0.995024
ENSMUSG00000053964	Lgals4	ENSMUST00000127093;ENSMUST00000066723;ENSMUST00000126603;ENSMUST00000208971;ENSMUST00000125155;ENSMUST00000151547;ENSMUST00000137468	GO:0002780(antibacterial peptide biosynthetic process);GO:0005515(protein binding);GO:0005615(extracellular space);GO:0016936(galactoside binding);GO:0030246(carbohydrate binding);GO:0042742(defense response to bacterium);GO:0062023(collagen-containing extracellular matrix);GO:0062023(collagen-containing extracellular matrix)	NA	NA	NA	lectin, galactose binding, soluble 4 [Source:MGI Symbol;Acc:MGI:107536]	retained_intron;protein_coding;nonsense_mediated_decay	0.810613	0.488354	1.61286	1.52283	1.00886	1.19638	0.981479	1.12011	2.2161	2.90239	0.628677	0.131067	0.995024
ENSMUSG00000072600	Ear-ps9	ENSMUST00000161963;ENSMUST00000226796	NA	NA	NA	NA	eosinophil-associated, ribonuclease A family, pseudogene 9 [Source:MGI Symbol;Acc:MGI:3528636]	transcribed_unprocessed_pseudogene;processed_transcript	1.4091	1.1107	2.20927	1.93682	2.5037	1.01837	1.13524	2.57453	3.80726	8.44952	0.889327	0.131073	0.995024
ENSMUSG00000076607	Igkj4	ENSMUST00000103408	GO:0003674(molecular_function);GO:0005575(cellular_component);GO:0008150(biological_process)	NA	NA	NA	immunoglobulin kappa joining 4 [Source:MGI Symbol;Acc:MGI:1316692]	IG_J_gene	2.45424	0.589232	4.36416	2.25638	1.72282	0.196434	2.08721	4.81419	12.0131	11.7831	1.43996	0.131093	0.995024
ENSMUSG00000098176	Ccdc166	ENSMUST00000182172;ENSMUST00000183130	GO:0003674(molecular_function);GO:0005575(cellular_component);GO:0008150(biological_process);GO:0008150(biological_process)	NA	NA	NA	coiled-coil domain containing 166 [Source:MGI Symbol;Acc:MGI:1925902]	protein_coding	1.01312	1.12716	1.27033	0.788951	0.800617	1.07408	1.18012	1.19203	1.43452	1.46966	0.344874	0.131125	0.995024
ENSMUSG00000112441	Gm48898	ENSMUST00000217967	NA	NA	NA	NA	predicted gene, 48898 [Source:MGI Symbol;Acc:MGI:6098663]	lncRNA	0.678934	0.323993	0.165636	0.785022	0.790166	0.289908	0.665995	0.13783	0.219735	0.023192	-1.03752	0.131127	0.995024
ENSMUSG00000021962	Dcp1a	ENSMUST00000225196;ENSMUST00000022535;ENSMUST00000224453;ENSMUST00000224692;ENSMUST00000223568;ENSMUST00000225286;ENSMUST00000223754;ENSMUST00000225407;ENSMUST00000223658;ENSMUST00000225934;ENSMUST00000225518	GO:0000184(nuclear-transcribed mRNA catabolic process, nonsense-mediated decay);GO:0000290(deadenylation-dependent decapping of nuclear-transcribed mRNA);GO:0000932(P-body);GO:0003729(mRNA binding);GO:0005634(nucleus);GO:0005667(transcription regulator complex);GO:0005737(cytoplasm);GO:0007179(transforming growth factor beta receptor signaling pathway);GO:0008047(enzyme activator activity);GO:0016787(hydrolase activity);GO:0019894(kinesin binding);GO:0031087(deadenylation-independent decapping of nuclear-transcribed mRNA);GO:0036464(cytoplasmic ribonucleoprotein granule);GO:0042802(identical protein binding);GO:0043085(positive regulation of catalytic activity);GO:0043229(intracellular organelle);GO:0045893(positive regulation of DNA-templated transcription);GO:0110156(methylguanosine-cap decapping);GO:1903608(protein localization to cytoplasmic stress granule);GO:1903608(protein localization to cytoplasmic stress granule)	03018(RNA degradation);03018(RNA degradation)	NA	NA	decapping mRNA 1A [Source:MGI Symbol;Acc:MGI:1923151]	nonsense_mediated_decay;protein_coding;processed_transcript;retained_intron	1.40687	1.53845	1.39603	1.68894	1.25124	1.2704	1.54293	2.24055	1.72823	2.53159	0.355114	0.131236	0.995024
ENSMUSG00000015568	Lpl	ENSMUST00000015712;ENSMUST00000168401;ENSMUST00000101463;ENSMUST00000213071	GO:0004465(lipoprotein lipase activity);GO:0004620(phospholipase activity);GO:0004806(triglyceride lipase activity);GO:0005102(signaling receptor binding);GO:0005509(calcium ion binding);GO:0005515(protein binding);GO:0005576(extracellular region);GO:0005615(extracellular space);GO:0005886(plasma membrane);GO:0006629(lipid metabolic process);GO:0006631(fatty acid metabolic process);GO:0006633(fatty acid biosynthetic process);GO:0008201(heparin binding);GO:0008970(phospholipase A1 activity);GO:0009409(response to cold);GO:0009410(response to xenobiotic stimulus);GO:0009617(response to bacterium);GO:0009986(cell surface);GO:0010744(positive regulation of macrophage derived foam cell differentiation);GO:0010886(positive regulation of cholesterol storage);GO:0010890(positive regulation of sequestering of triglyceride);GO:0016020(membrane);GO:0016042(lipid catabolic process);GO:0016298(lipase activity);GO:0016787(hydrolase activity);GO:0017129(triglyceride binding);GO:0019432(triglyceride biosynthetic process);GO:0019433(triglyceride catabolic process);GO:0031670(cellular response to nutrient);GO:0032722(positive regulation of chemokine production);GO:0032731(positive regulation of interleukin-1 beta production);GO:0032755(positive regulation of interleukin-6 production);GO:0032760(positive regulation of tumor necrosis factor production);GO:0034185(apolipoprotein binding);GO:0034361(very-low-density lipoprotein particle);GO:0034371(chylomicron remodeling);GO:0034372(very-low-density lipoprotein particle remodeling);GO:0042627(chylomicron);GO:0042632(cholesterol homeostasis);GO:0042803(protein homodimerization activity);GO:0043395(heparan sulfate proteoglycan binding);GO:0045600(positive regulation of fat cell differentiation);GO:0046872(metal ion binding);GO:0050729(positive regulation of inflammatory response);GO:0052689(carboxylic ester hydrolase activity);GO:0052739(phosphatidylserine 1-acylhydrolase activity);GO:0052740(1-acyl-2-lysophosphatidylserine acylhydrolase activity);GO:0055096(low-density lipoprotein particle mediated signaling);GO:0070328(triglyceride homeostasis);GO:0071398(cellular response to fatty acid);GO:0071813(lipoprotein particle binding);GO:1900077(negative regulation of cellular response to insulin stimulus);GO:1902494(catalytic complex);GO:2000343(positive regulation of chemokine (C-X-C motif) ligand 2 production);GO:2000343(positive regulation of chemokine (C-X-C motif) ligand 2 production)	00561(Glycerolipid metabolism);03320(PPAR signaling pathway);04979(Cholesterol metabolism);05010(Alzheimer disease);05010(Alzheimer disease)	K01059	EC:3.1.1.34	lipoprotein lipase [Source:MGI Symbol;Acc:MGI:96820]	protein_coding;nonsense_mediated_decay;retained_intron	1.6428	0.951106	2.16093	1.92785	0.952282	1.79845	1.01583	1.45004	3.40137	4.03187	0.615512	0.131247	0.995024
ENSMUSG00000025555	Farp1	ENSMUST00000026635;ENSMUST00000135010;ENSMUST00000137971	GO:0005085(guanyl-nucleotide exchange factor activity);GO:0005737(cytoplasm);GO:0005829(cytosol);GO:0005856(cytoskeleton);GO:0005886(plasma membrane);GO:0007416(synapse assembly);GO:0008092(cytoskeletal protein binding);GO:0016020(membrane);GO:0030054(cell junction);GO:0030175(filopodium);GO:0030425(dendrite);GO:0031234(extrinsic component of cytoplasmic side of plasma membrane);GO:0031267(small GTPase binding);GO:0042995(cell projection);GO:0043005(neuron projection);GO:0043197(dendritic spine);GO:0045202(synapse);GO:0048813(dendrite morphogenesis);GO:0050790(regulation of catalytic activity);GO:0098890(extrinsic component of postsynaptic membrane);GO:0098942(retrograde trans-synaptic signaling by trans-synaptic protein complex);GO:0098974(postsynaptic actin cytoskeleton organization);GO:0098978(glutamatergic synapse);GO:1905606(regulation of presynapse assembly);GO:1905606(regulation of presynapse assembly)	NA	NA	NA	FERM, RhoGEF (Arhgef) and pleckstrin domain protein 1 (chondrocyte-derived) [Source:MGI Symbol;Acc:MGI:2446173]	protein_coding;retained_intron	3.47407	3.55977	3.768	4.54801	2.82329	2.57251	3.44517	3.32631	3.2559	3.30612	-0.192235	0.131328	0.995024
ENSMUSG00000046876	Atxn1	ENSMUST00000221082;ENSMUST00000091628;ENSMUST00000167708;ENSMUST00000222610	GO:0000122(negative regulation of transcription by RNA polymerase II);GO:0003677(DNA binding);GO:0003682(chromatin binding);GO:0003723(RNA binding);GO:0005515(protein binding);GO:0005634(nucleus);GO:0005654(nucleoplasm);GO:0005730(nucleolus);GO:0005737(cytoplasm);GO:0005829(cytosol);GO:0006355(regulation of DNA-templated transcription);GO:0006366(transcription by RNA polymerase II);GO:0007399(nervous system development);GO:0007420(brain development);GO:0007612(learning);GO:0007613(memory);GO:0008022(protein C-terminus binding);GO:0008266(poly(U) RNA binding);GO:0008344(adult locomotory behavior);GO:0008542(visual learning);GO:0016310(phosphorylation);GO:0016363(nuclear matrix);GO:0032991(protein-containing complex);GO:0034046(poly(G) binding);GO:0035176(social behavior);GO:0042326(negative regulation of phosphorylation);GO:0042405(nuclear inclusion body);GO:0042802(identical protein binding);GO:0043569(negative regulation of insulin-like growth factor receptor signaling pathway);GO:0043621(protein self-association);GO:0045892(negative regulation of DNA-templated transcription);GO:0045944(positive regulation of transcription by RNA polymerase II);GO:0048009(insulin-like growth factor receptor signaling pathway);GO:0048286(lung alveolus development);GO:0048856(anatomical structure development);GO:0051168(nuclear export);GO:0060079(excitatory postsynaptic potential);GO:0060252(positive regulation of glial cell proliferation);GO:0098794(postsynapse);GO:0098794(postsynapse)	04330(Notch signaling pathway);05017(Spinocerebellar ataxia);05022(Pathways of neurodegeneration - multiple diseases);05022(Pathways of neurodegeneration - multiple diseases)	NA	NA	ataxin 1 [Source:MGI Symbol;Acc:MGI:104783]	retained_intron;protein_coding;processed_transcript	1.87534	1.90687	1.60332	2.08749	2.15372	1.57424	2.08443	1.80993	0.971008	1.16025	-0.341074	0.131331	0.995024
ENSMUSG00000071192	Wfikkn1	ENSMUST00000176696	GO:0001501(skeletal system development);GO:0004857(enzyme inhibitor activity);GO:0004867(serine-type endopeptidase inhibitor activity);GO:0005515(protein binding);GO:0005576(extracellular region);GO:0008191(metalloendopeptidase inhibitor activity);GO:0010466(negative regulation of peptidase activity);GO:0010951(negative regulation of endopeptidase activity);GO:0030414(peptidase inhibitor activity);GO:0030512(negative regulation of transforming growth factor beta receptor signaling pathway);GO:0032091(negative regulation of protein binding);GO:0043392(negative regulation of DNA binding);GO:0045861(negative regulation of proteolysis);GO:0048019(receptor antagonist activity);GO:0050431(transforming growth factor beta binding);GO:0055001(muscle cell development);GO:0060021(roof of mouth development);GO:2000272(negative regulation of signaling receptor activity)	NA	NA	NA	WAP, FS, Ig, KU, and NTR-containing protein 1 [Source:MGI Symbol;Acc:MGI:2670967]	protein_coding	0.13335	0.148935	0.254402	0.169466	0.423559	0.049961	0.181107	0.224327	0.06943	0.155576	-0.731498	0.13142	0.995024
ENSMUSG00000022383	Ppara	ENSMUST00000109423;ENSMUST00000109422;ENSMUST00000134880;ENSMUST00000138813	GO:0000122(negative regulation of transcription by RNA polymerase II);GO:0000978(RNA polymerase II cis-regulatory region sequence-specific DNA binding);GO:0001223(transcription coactivator binding);GO:0001227(DNA-binding transcription repressor activity, RNA polymerase II-specific);GO:0001228(DNA-binding transcription activator activity, RNA polymerase II-specific);GO:0001666(response to hypoxia);GO:0003677(DNA binding);GO:0003700(DNA-binding transcription factor activity);GO:0003707(nuclear steroid receptor activity);GO:0004879(nuclear receptor activity);GO:0005515(protein binding);GO:0005634(nucleus);GO:0005654(nucleoplasm);GO:0006006(glucose metabolic process);GO:0006094(gluconeogenesis);GO:0006355(regulation of DNA-templated transcription);GO:0006357(regulation of transcription by RNA polymerase II);GO:0006629(lipid metabolic process);GO:0006631(fatty acid metabolic process);GO:0006950(response to stress);GO:0007154(cell communication);GO:0007507(heart development);GO:0008270(zinc ion binding);GO:0008289(lipid binding);GO:0008544(epidermis development);GO:0009267(cellular response to starvation);GO:0009755(hormone-mediated signaling pathway);GO:0010468(regulation of gene expression);GO:0010565(regulation of cellular ketone metabolic process);GO:0010745(negative regulation of macrophage derived foam cell differentiation);GO:0010876(lipid localization);GO:0010883(regulation of lipid storage);GO:0010887(negative regulation of cholesterol storage);GO:0010891(negative regulation of sequestering of triglyceride);GO:0014070(response to organic cyclic compound);GO:0019216(regulation of lipid metabolic process);GO:0019217(regulation of fatty acid metabolic process);GO:0019902(phosphatase binding);GO:0019904(protein domain specific binding);GO:0030154(cell differentiation);GO:0030512(negative regulation of transforming growth factor beta receptor signaling pathway);GO:0030522(intracellular receptor signaling pathway);GO:0031624(ubiquitin conjugating enzyme binding);GO:0032091(negative regulation of protein binding);GO:0032099(negative regulation of appetite);GO:0032868(response to insulin);GO:0032922(circadian regulation of gene expression);GO:0033993(response to lipid);GO:0035095(behavioral response to nicotine);GO:0038023(signaling receptor activity);GO:0042060(wound healing);GO:0042157(lipoprotein metabolic process);GO:0042752(regulation of circadian rhythm);GO:0043401(steroid hormone mediated signaling pathway);GO:0043565(sequence-specific DNA binding);GO:0044877(protein-containing complex binding);GO:0045070(positive regulation of viral genome replication);GO:0045471(response to ethanol);GO:0045722(positive regulation of gluconeogenesis);GO:0045776(negative regulation of blood pressure);GO:0045820(negative regulation of glycolytic process);GO:0045893(positive regulation of DNA-templated transcription);GO:0045923(positive regulation of fatty acid metabolic process);GO:0045944(positive regulation of transcription by RNA polymerase II);GO:0046321(positive regulation of fatty acid oxidation);GO:0046872(metal ion binding);GO:0046889(positive regulation of lipid biosynthetic process);GO:0048511(rhythmic process);GO:0048583(regulation of response to stimulus);GO:0050728(negative regulation of inflammatory response);GO:0051525(NFAT protein binding);GO:0051716(cellular response to stimulus);GO:0051898(negative regulation of protein kinase B signaling);GO:0061052(negative regulation of cell growth involved in cardiac muscle cell development);GO:0061629(RNA polymerase II-specific DNA-binding transcription factor binding);GO:0070166(enamel mineralization);GO:0097371(MDM2/MDM4 family protein binding);GO:0140297(DNA-binding transcription factor binding);GO:1900016(negative regulation of cytokine production involved in inflammatory response);GO:1901215(negative regulation of neuron death);GO:1902894(negative regulation of miRNA transcription);GO:1903038(negative regulation of leukocyte cell-cell adhesion);GO:1903427(negative regulation of reactive oxygen species biosynthetic process);GO:1903944(negative regulation of hepatocyte apoptotic process);GO:2000272(negative regulation of signaling receptor activity);GO:2001171(positive regulation of ATP biosynthetic process);GO:2001171(positive regulation of ATP biosynthetic process)	03320(PPAR signaling pathway);04024(cAMP signaling pathway);04920(Adipocytokine signaling pathway);04922(Glucagon signaling pathway);04931(Insulin resistance);04932(Non-alcoholic fatty liver disease);05160(Hepatitis C);05160(Hepatitis C)	NA	NA	peroxisome proliferator activated receptor alpha [Source:MGI Symbol;Acc:MGI:104740]	protein_coding;processed_transcript	0.243175	0.419652	0.48736	0.302769	0.272387	0.370183	0.292888	0.182709	0.212867	0.126913	-0.541313	0.131427	0.995024
ENSMUSG00000086287	Gm15972	ENSMUST00000132571	GO:0003674(molecular_function);GO:0005575(cellular_component);GO:0008150(biological_process)	NA	NA	NA	predicted gene 15972 [Source:MGI Symbol;Acc:MGI:3801965]	lncRNA	0.133769	0	0.162536	0.083159	0	0.283373	0	0.317219	0.6587	0.273516	2.01414	0.131552	0.995024
ENSMUSG00000034219	Septin14	ENSMUST00000182386	GO:0000166(nucleotide binding);GO:0001669(acrosomal vesicle);GO:0001764(neuron migration);GO:0003924(GTPase activity);GO:0005515(protein binding);GO:0005525(GTP binding);GO:0005737(cytoplasm);GO:0005856(cytoskeleton);GO:0005940(septin ring);GO:0007049(cell cycle);GO:0007286(spermatid development);GO:0008104(protein localization);GO:0015630(microtubule cytoskeleton);GO:0030424(axon);GO:0030425(dendrite);GO:0031105(septin complex);GO:0031410(cytoplasmic vesicle);GO:0032153(cell division site);GO:0042995(cell projection);GO:0043204(perikaryon);GO:0048471(perinuclear region of cytoplasm);GO:0051301(cell division);GO:0060090(molecular adaptor activity);GO:0061640(cytoskeleton-dependent cytokinesis);GO:1905719(protein localization to perinuclear region of cytoplasm)	NA	NA	NA	septin 14 [Source:MGI Symbol;Acc:MGI:1921472]	protein_coding	0	0	0	0	0	0	0	0.191207	0	0	8.57899	0.131737	0.995024
ENSMUSG00000084796	Mir142hg	ENSMUST00000243272;ENSMUST00000241886	NA	NA	NA	NA	Mir142 host gene (non-protein coding) [Source:MGI Symbol;Acc:MGI:1925841]	lncRNA	2.6252	1.77687	3.6753	4.2821	1.28685	0.774874	1.19036	3.40788	5.51763	17.6871	1.06638	0.131755	0.995024
ENSMUSG00000037731	Themis2	ENSMUST00000045154	GO:0002376(immune system process);GO:0005515(protein binding);GO:0005634(nucleus);GO:0005737(cytoplasm);GO:0006954(inflammatory response);GO:0050852(T cell receptor signaling pathway);GO:0050864(regulation of B cell activation)	NA	NA	NA	thymocyte selection associated family member 2 [Source:MGI Symbol;Acc:MGI:2446213]	protein_coding	2.37155	1.80234	4.1486	3.88196	1.27833	1.21746	1.35969	4.32162	5.20668	13.1741	0.906853	0.131803	0.995024
ENSMUSG00000086196	Gm13571	ENSMUST00000124654;ENSMUST00000151984	GO:0003674(molecular_function);GO:0005575(cellular_component);GO:0008150(biological_process);GO:0008150(biological_process)	NA	NA	NA	predicted gene 13571 [Source:MGI Symbol;Acc:MGI:3652223]	lncRNA	0	0.0190093	0.0644484	0	0.0144831	0.0777674	0.104095	0.0503536	0.0340668	0.0200248	1.54758	0.131847	0.995024
ENSMUSG00000033501	Crygs	ENSMUST00000040592	GO:0001654(eye development);GO:0002009(morphogenesis of an epithelium);GO:0002088(lens development in camera-type eye);GO:0005212(structural constituent of eye lens);GO:0007601(visual perception)	NA	NA	NA	crystallin, gamma S [Source:MGI Symbol;Acc:MGI:1298216]	protein_coding	0	0	0.727955	0.429525	0.350939	0.465606	0.52865	0.188954	1.00163	2.49375	1.63304	0.131879	0.995024
ENSMUSG00000002007	Srpk3	ENSMUST00000137045;ENSMUST00000002081;ENSMUST00000136664;ENSMUST00000139630	GO:0000166(nucleotide binding);GO:0000245(spliceosomal complex assembly);GO:0004672(protein kinase activity);GO:0004674(protein serine/threonine kinase activity);GO:0004712(protein serine/threonine/tyrosine kinase activity);GO:0005524(ATP binding);GO:0005634(nucleus);GO:0005737(cytoplasm);GO:0006468(protein phosphorylation);GO:0007517(muscle organ development);GO:0007519(skeletal muscle tissue development);GO:0016301(kinase activity);GO:0016310(phosphorylation);GO:0016740(transferase activity);GO:0030154(cell differentiation);GO:0035556(intracellular signal transduction);GO:0050684(regulation of mRNA processing);GO:0060537(muscle tissue development);GO:0106310(protein serine kinase activity);GO:0106310(protein serine kinase activity)	NA	K08832	EC:2.7.11.1	serine/arginine-rich protein specific kinase 3 [Source:MGI Symbol;Acc:MGI:1891338]	retained_intron;protein_coding	0.763398	0.664509	1.14368	0.56905	0.466079	0.805705	0.501091	0.966176	1.19932	1.99046	0.598942	0.13193	0.995024
ENSMUSG00000043385	Olfr267	ENSMUST00000216719;ENSMUST00000059608	GO:0003008(system process);GO:0004930(G protein-coupled receptor activity);GO:0004984(olfactory receptor activity);GO:0005886(plasma membrane);GO:0007165(signal transduction);GO:0007186(G protein-coupled receptor signaling pathway);GO:0007608(sensory perception of smell);GO:0016020(membrane);GO:0016021(integral component of membrane);GO:0038023(signaling receptor activity);GO:0050896(response to stimulus);GO:0050911(detection of chemical stimulus involved in sensory perception of smell);GO:0050911(detection of chemical stimulus involved in sensory perception of smell)	04740(Olfactory transduction);04740(Olfactory transduction)	NA	NA	olfactory receptor 267 [Source:MGI Symbol;Acc:MGI:3030101]	protein_coding	0	0	0	0	0.0169339	0.069455	0.0425982	0	0.050721	0	3.26488	0.131974	0.995024
ENSMUSG00000111700	Gm49385	ENSMUST00000215291	NA	NA	NA	NA	predicted gene, 49385 [Source:MGI Symbol;Acc:MGI:6121609]	protein_coding_LoF	0	0	0	0	0	0	0.08603	0	0	0.473042	10.1269	0.131983	0.995024
ENSMUSG00000118607	Gm7592	ENSMUST00000239236;ENSMUST00000113407	GO:0003674(molecular_function);GO:0004930(G protein-coupled receptor activity);GO:0005575(cellular_component);GO:0005634(nucleus);GO:0007186(G protein-coupled receptor signaling pathway);GO:0008150(biological_process);GO:0016020(membrane);GO:0016021(integral component of membrane);GO:0016021(integral component of membrane)	NA	NA	NA	predicted gene 7592 [Source:MGI Symbol;Acc:MGI:3644077]	protein_coding	0.207105	0.0871609	0.135388	0.216561	0.0720253	0.0614351	0.163562	0.243708	0.354518	0.481214	0.860892	0.132072	0.995024
ENSMUSG00000034278	Dnajc17	ENSMUST00000038439;ENSMUST00000125731;ENSMUST00000141009	GO:0000122(negative regulation of transcription by RNA polymerase II);GO:0000390(spliceosomal complex disassembly);GO:0003676(nucleic acid binding);GO:0003723(RNA binding);GO:0005634(nucleus);GO:0005681(spliceosomal complex);GO:0005737(cytoplasm);GO:1901998(toxin transport);GO:1901998(toxin transport)	NA	NA	NA	DnaJ heat shock protein family (Hsp40) member C17 [Source:MGI Symbol;Acc:MGI:1916658]	protein_coding;retained_intron;processed_transcript	4.4642	4.01549	5.21167	3.08607	4.37973	4.45173	3.82614	5.36701	7.17205	6.86654	0.387878	0.132155	0.995024
ENSMUSG00000081944	Gm12276	ENSMUST00000121709	NA	NA	NA	NA	predicted gene 12276 [Source:MGI Symbol;Acc:MGI:3649700]	processed_pseudogene	1.6431	0.667536	2.44198	4.55774	1.30557	1.21776	1.36559	1.41392	0.851925	1.51381	-0.738451	0.13216	0.995024
ENSMUSG00000112027	Gm9045	ENSMUST00000219760	GO:0000398(mRNA splicing, via spliceosome);GO:0000974(Prp19 complex);GO:0000977(RNA polymerase II transcription regulatory region sequence-specific DNA binding);GO:0000981(DNA-binding transcription factor activity, RNA polymerase II-specific);GO:0005681(spliceosomal complex);GO:0006357(regulation of transcription by RNA polymerase II);GO:0006397(mRNA processing);GO:0008380(RNA splicing)	NA	NA	NA	predicted gene 9045 [Source:MGI Symbol;Acc:MGI:3647146]	protein_coding	1.24846	1.14525	1.01453	0.905055	0.909045	0.872875	0.897637	0.985305	0.872059	0.816128	-0.232837	0.132164	0.995024
ENSMUSG00000120060	ENSMUSG00000120060	ENSMUST00000241179	NA	NA	NA	NA	novel transcript	lncRNA	0.178999	0.042599	0.289933	0.091382	0.319412	0	0.083708	0	0	0.180337	-1.80449	0.132169	0.995024
ENSMUSG00000063157	Csn2	ENSMUST00000197422;ENSMUST00000197687;ENSMUST00000197281	GO:0004869(cysteine-type endopeptidase inhibitor activity);GO:0005576(extracellular region);GO:0005615(extracellular space);GO:0007595(lactation);GO:2000117(negative regulation of cysteine-type endopeptidase activity);GO:2000117(negative regulation of cysteine-type endopeptidase activity)	04917(Prolactin signaling pathway);04917(Prolactin signaling pathway)	NA	NA	casein beta [Source:MGI Symbol;Acc:MGI:88541]	protein_coding;retained_intron	0	0	0	0.0453216	0	0	0	0	0	0	-6.50213	0.132191	0.995024
ENSMUSG00000079049	Serpinb1c	ENSMUST00000221019;ENSMUST00000021834	GO:0004867(serine-type endopeptidase inhibitor activity);GO:0005515(protein binding);GO:0005576(extracellular region);GO:0005615(extracellular space);GO:0005737(cytoplasm);GO:0010466(negative regulation of peptidase activity);GO:0010951(negative regulation of endopeptidase activity);GO:0030414(peptidase inhibitor activity);GO:0032691(negative regulation of interleukin-1 beta production);GO:0036464(cytoplasmic ribonucleoprotein granule);GO:0044342(type B pancreatic cell proliferation);GO:0044342(type B pancreatic cell proliferation)	NA	NA	NA	serine (or cysteine) peptidase inhibitor, clade B, member 1c [Source:MGI Symbol;Acc:MGI:2445363]	nonsense_mediated_decay;protein_coding	0.14	0.137836	0.195901	0.230666	0.158134	0.268849	0.213659	0.28596	0.194176	0.293032	0.541807	0.132212	0.995024
ENSMUSG00000109769	Gm39232	ENSMUST00000210760	NA	NA	NA	NA	predicted gene, 39232 [Source:MGI Symbol;Acc:MGI:5622117]	lncRNA	0.509096	0.239497	0.395406	0.589334	0.234803	0.392287	0.180583	0.22319	0	0.143785	-1.06634	0.132246	0.995024
ENSMUSG00000027306	Nusap1	ENSMUST00000028771;ENSMUST00000068225;ENSMUST00000125491	GO:0000070(mitotic sister chromatid segregation);GO:0000226(microtubule cytoskeleton organization);GO:0000281(mitotic cytokinesis);GO:0003677(DNA binding);GO:0005634(nucleus);GO:0005694(chromosome);GO:0005730(nucleolus);GO:0005737(cytoplasm);GO:0005819(spindle);GO:0005856(cytoskeleton);GO:0005874(microtubule);GO:0007049(cell cycle);GO:0007076(mitotic chromosome condensation);GO:0008017(microtubule binding);GO:0040001(establishment of mitotic spindle localization);GO:0045840(positive regulation of mitotic nuclear division);GO:0051301(cell division);GO:0072686(mitotic spindle);GO:0072686(mitotic spindle)	NA	NA	NA	nucleolar and spindle associated protein 1 [Source:MGI Symbol;Acc:MGI:2675669]	protein_coding;processed_transcript	3.32692	2.62472	3.77521	5.54365	2.07412	1.92864	2.44521	5.31878	6.76931	12.3477	0.732063	0.132279	0.995024
ENSMUSG00000028107	Tars2	ENSMUST00000197720;ENSMUST00000199464;ENSMUST00000029752;ENSMUST00000198007;ENSMUST00000195929;ENSMUST00000199570;ENSMUST00000196077;ENSMUST00000200376;ENSMUST00000196868;ENSMUST00000198194;ENSMUST00000199869;ENSMUST00000198289;ENSMUST00000163530;ENSMUST00000098857;ENSMUST00000197501;ENSMUST00000196475;ENSMUST00000197895;ENSMUST00000074339	GO:0000166(nucleotide binding);GO:0002161(aminoacyl-tRNA editing activity);GO:0004812(aminoacyl-tRNA ligase activity);GO:0004829(threonine-tRNA ligase activity);GO:0005524(ATP binding);GO:0005737(cytoplasm);GO:0005739(mitochondrion);GO:0005759(mitochondrial matrix);GO:0006399(tRNA metabolic process);GO:0006412(translation);GO:0006418(tRNA aminoacylation for protein translation);GO:0006435(threonyl-tRNA aminoacylation);GO:0016874(ligase activity);GO:0042803(protein homodimerization activity);GO:0043039(tRNA aminoacylation);GO:0106074(aminoacyl-tRNA metabolism involved in translational fidelity);GO:0140101(catalytic activity, acting on a tRNA);GO:0140101(catalytic activity, acting on a tRNA)	00970(Aminoacyl-tRNA biosynthesis);00970(Aminoacyl-tRNA biosynthesis)	K01868	EC:6.1.1.3	threonyl-tRNA synthetase 2, mitochondrial (putative) [Source:MGI Symbol;Acc:MGI:1919057]	nonsense_mediated_decay;protein_coding;processed_transcript;retained_intron	3.54284	3.24253	2.78407	3.37808	3.609	2.65526	3.16247	3.13605	2.82969	3.0094	-0.162497	0.132412	0.995024
ENSMUSG00000028331	Trmo	ENSMUST00000030015;ENSMUST00000151903	GO:0003723(RNA binding);GO:0005575(cellular_component);GO:0008033(tRNA processing);GO:0008168(methyltransferase activity);GO:0016430(tRNA (adenine-N6-)-methyltransferase activity);GO:0016740(transferase activity);GO:0030488(tRNA methylation);GO:0032259(methylation);GO:0089715(tRNA m6t6A37 methyltransferase activity);GO:0089715(tRNA m6t6A37 methyltransferase activity)	NA	NA	NA	tRNA methyltransferase O [Source:MGI Symbol;Acc:MGI:1922003]	protein_coding;nonsense_mediated_decay	1.7573	1.00532	1.99136	1.18276	1.58025	1.77198	1.27998	1.62215	2.33322	3.75497	0.51776	0.132433	0.995024
ENSMUSG00002076474	7SK	ENSMUST00020183408	NA	NA	NA	NA	7SK RNA [Source:RFAM;Acc:RF00100]	misc_RNA	0.10282	0	0.040555	0	0	0.129423	0.096166	0.13428	0.057965	0.118188	1.9025	0.132547	0.995024
ENSMUSG00000030144	Clec4d	ENSMUST00000203421;ENSMUST00000032240;ENSMUST00000204826	GO:0002250(adaptive immune response);GO:0002292(T cell differentiation involved in immune response);GO:0002376(immune system process);GO:0005537(mannose binding);GO:0005886(plasma membrane);GO:0006955(immune response);GO:0009897(external side of plasma membrane);GO:0016020(membrane);GO:0016021(integral component of membrane);GO:0030246(carbohydrate binding);GO:0030887(positive regulation of myeloid dendritic cell activation);GO:0034987(immunoglobulin receptor binding);GO:0038094(Fc-gamma receptor signaling pathway);GO:0038187(pattern recognition receptor activity);GO:0042742(defense response to bacterium);GO:0043123(positive regulation of I-kappaB kinase/NF-kappaB signaling);GO:0045087(innate immune response);GO:0046872(metal ion binding);GO:0061760(antifungal innate immune response);GO:0061760(antifungal innate immune response)	04625(C-type lectin receptor signaling pathway);04625(C-type lectin receptor signaling pathway)	NA	NA	C-type lectin domain family 4, member d [Source:MGI Symbol;Acc:MGI:1298389]	retained_intron;protein_coding;nonsense_mediated_decay	2.01046	1.85071	5.03425	4.92966	2.4266	0.726894	1.87234	4.92388	6.97357	18.5781	1.02514	0.132578	0.995024
ENSMUSG00000050323	Ndufaf6	ENSMUST00000154122;ENSMUST00000141019;ENSMUST00000058183;ENSMUST00000124607;ENSMUST00000148127;ENSMUST00000126468;ENSMUST00000144475	GO:0005634(nucleus);GO:0005737(cytoplasm);GO:0005739(mitochondrion);GO:0005743(mitochondrial inner membrane);GO:0009058(biosynthetic process);GO:0016020(membrane);GO:0032981(mitochondrial respiratory chain complex I assembly);GO:0032981(mitochondrial respiratory chain complex I assembly)	04714(Thermogenesis);04714(Thermogenesis)	NA	NA	NADH:ubiquinone oxidoreductase complex assembly factor 6 [Source:MGI Symbol;Acc:MGI:1924197]	processed_transcript;protein_coding	5.19883	3.86691	7.29754	2.84532	4.73589	6.38913	3.40074	4.58035	10.9387	10.768	0.591384	0.132581	0.995024
ENSMUSG00000087336	Gm15860	ENSMUST00000137257;ENSMUST00000124914;ENSMUST00000197262	GO:0003674(molecular_function);GO:0005575(cellular_component);GO:0008150(biological_process);GO:0008150(biological_process)	NA	NA	NA	predicted gene 15860 [Source:MGI Symbol;Acc:MGI:3801778]	lncRNA	0.65923	0.131209	0.207742	0.0932196	0.185792	0.173692	0	0.0386058	0.146007	0.176708	-1.25533	0.1326	0.995024
ENSMUSG00000046223	Plaur	ENSMUST00000205877;ENSMUST00000002284;ENSMUST00000206514;ENSMUST00000206636;ENSMUST00000206935;ENSMUST00000206693	GO:0001934(positive regulation of protein phosphorylation);GO:0005102(signaling receptor binding);GO:0005515(protein binding);GO:0005576(extracellular region);GO:0005886(plasma membrane);GO:0005887(integral component of plasma membrane);GO:0009986(cell surface);GO:0010755(regulation of plasminogen activation);GO:0016020(membrane);GO:0016021(integral component of membrane);GO:0019899(enzyme binding);GO:0019904(protein domain specific binding);GO:0030155(regulation of cell adhesion);GO:0030162(regulation of proteolysis);GO:0030377(urokinase plasminogen activator receptor activity);GO:0031225(anchored component of membrane);GO:0034112(positive regulation of homotypic cell-cell adhesion);GO:0038195(urokinase plasminogen activator signaling pathway);GO:0043066(negative regulation of apoptotic process);GO:0043388(positive regulation of DNA binding);GO:0045742(positive regulation of epidermal growth factor receptor signaling pathway);GO:0048762(mesenchymal cell differentiation);GO:0051917(regulation of fibrinolysis);GO:0060742(epithelial cell differentiation involved in prostate gland development);GO:0090200(positive regulation of release of cytochrome c from mitochondria);GO:0098637(protein complex involved in cell-matrix adhesion);GO:1905370(serine-type endopeptidase complex);GO:2001243(negative regulation of intrinsic apoptotic signaling pathway);GO:2001268(negative regulation of cysteine-type endopeptidase activity involved in apoptotic signaling pathway);GO:2001268(negative regulation of cysteine-type endopeptidase activity involved in apoptotic signaling pathway)	04610(Complement and coagulation cascades);05205(Proteoglycans in cancer);05205(Proteoglycans in cancer)	NA	NA	plasminogen activator, urokinase receptor [Source:MGI Symbol;Acc:MGI:97612]	retained_intron;protein_coding;nonsense_mediated_decay	4.48225	3.56639	5.49335	6.66612	3.24107	3.49033	3.74298	5.80519	7.24408	16.7503	0.659268	0.132653	0.995024
ENSMUSG00000053613	Notumos	ENSMUST00000151998	NA	NA	NA	NA	notum palmitoleoyl-protein carboxylesterase, opposite strand [Source:MGI Symbol;Acc:MGI:3698431]	lncRNA	0.126871	0.041956	0.123302	0	0.053566	0.035569	0.026351	0.031484	0.021702	0	-1.58654	0.132661	0.995024
ENSMUSG00000100807	Gm29521	ENSMUST00000216859;ENSMUST00000187746;ENSMUST00000187061	NA	NA	NA	NA	predicted gene 29521 [Source:MGI Symbol;Acc:MGI:5580227]	lncRNA;retained_intron	0	0	0	0	0	0	0	0	0	0.0750277	7.22935	0.132669	0.995024
ENSMUSG00000035640	Cbarp	ENSMUST00000169546;ENSMUST00000136260;ENSMUST00000149242;ENSMUST00000147778;ENSMUST00000170219;ENSMUST00000138776;ENSMUST00000146180;ENSMUST00000127515;ENSMUST00000142853;ENSMUST00000128488;ENSMUST00000105369;ENSMUST00000128465;ENSMUST00000123967;ENSMUST00000132317;ENSMUST00000132523	GO:0005886(plasma membrane);GO:0016020(membrane);GO:0016021(integral component of membrane);GO:0030054(cell junction);GO:0030141(secretory granule);GO:0030426(growth cone);GO:0030672(synaptic vesicle membrane);GO:0031410(cytoplasmic vesicle);GO:0042995(cell projection);GO:0044325(transmembrane transporter binding);GO:0045202(synapse);GO:0045955(negative regulation of calcium ion-dependent exocytosis);GO:1901386(negative regulation of voltage-gated calcium channel activity);GO:1903170(negative regulation of calcium ion transmembrane transport);GO:1903170(negative regulation of calcium ion transmembrane transport)	NA	NA	NA	calcium channel, voltage-dependent, beta subunit associated regulatory protein [Source:MGI Symbol;Acc:MGI:1354170]	protein_coding;retained_intron;processed_transcript;nonsense_mediated_decay	16.0138	18.1715	10.0155	18.6626	19.5027	13.8408	16.7882	14.7298	7.17569	4.44128	-0.531703	0.132675	0.995024
ENSMUSG00000032036	Kirrel3	ENSMUST00000045091;ENSMUST00000115148;ENSMUST00000188933;ENSMUST00000187625;ENSMUST00000188658;ENSMUST00000184203;ENSMUST00000190549;ENSMUST00000183580;ENSMUST00000187182	GO:0001764(neuron migration);GO:0002121(inter-male aggressive behavior);GO:0005515(protein binding);GO:0005576(extracellular region);GO:0005886(plasma membrane);GO:0005887(integral component of plasma membrane);GO:0005911(cell-cell junction);GO:0007155(cell adhesion);GO:0007156(homophilic cell adhesion via plasma membrane adhesion molecules);GO:0007416(synapse assembly);GO:0008021(synaptic vesicle);GO:0016020(membrane);GO:0016021(integral component of membrane);GO:0021740(principal sensory nucleus of trigeminal nerve development);GO:0021766(hippocampus development);GO:0030097(hemopoiesis);GO:0030165(PDZ domain binding);GO:0030424(axon);GO:0030425(dendrite);GO:0042995(cell projection);GO:0043198(dendritic shaft);GO:0048812(neuron projection morphogenesis);GO:0050839(cell adhesion molecule binding);GO:0072102(glomerulus morphogenesis);GO:0098609(cell-cell adhesion);GO:0098609(cell-cell adhesion)	NA	NA	NA	kirre like nephrin family adhesion molecule 3 [Source:MGI Symbol;Acc:MGI:1914953]	protein_coding;processed_transcript	4.35061	5.36861	3.02212	4.61182	5.06954	3.69646	5.09411	3.58787	1.88099	1.33795	-0.523656	0.132687	0.995024
ENSMUSG00000037451	Slc22a20	ENSMUST00000041827	GO:0006811(ion transport);GO:0008514(organic anion transmembrane transporter activity);GO:0015711(organic anion transport);GO:0016020(membrane);GO:0016021(integral component of membrane);GO:0022857(transmembrane transporter activity);GO:0055085(transmembrane transport)	NA	NA	NA	solute carrier family 22 (organic anion transporter), member 20 [Source:MGI Symbol;Acc:MGI:2685809]	protein_coding	0.093104	0	0.085917	0	0.026111	0	0.052899	0.111252	0.101849	0.618027	2.10754	0.1327	0.995024
ENSMUSG00000035112	Wnk4	ENSMUST00000103108;ENSMUST00000170372;ENSMUST00000139487	GO:0000166(nucleotide binding);GO:0002021(response to dietary excess);GO:0004672(protein kinase activity);GO:0004674(protein serine/threonine kinase activity);GO:0004712(protein serine/threonine/tyrosine kinase activity);GO:0005515(protein binding);GO:0005524(ATP binding);GO:0005737(cytoplasm);GO:0005829(cytosol);GO:0005923(bicellular tight junction);GO:0006468(protein phosphorylation);GO:0006469(negative regulation of protein kinase activity);GO:0006811(ion transport);GO:0006821(chloride transport);GO:0006954(inflammatory response);GO:0007165(signal transduction);GO:0008104(protein localization);GO:0009410(response to xenobiotic stimulus);GO:0010467(gene expression);GO:0010766(negative regulation of sodium ion transport);GO:0016020(membrane);GO:0016301(kinase activity);GO:0016310(phosphorylation);GO:0016740(transferase activity);GO:0019869(chloride channel inhibitor activity);GO:0019870(potassium channel inhibitor activity);GO:0030003(cellular cation homeostasis);GO:0030054(cell junction);GO:0030644(cellular chloride ion homeostasis);GO:0031404(chloride ion binding);GO:0032147(activation of protein kinase activity);GO:0032991(protein-containing complex);GO:0035556(intracellular signal transduction);GO:0035725(sodium ion transmembrane transport);GO:0035932(aldosterone secretion);GO:0042116(macrophage activation);GO:0044297(cell body);GO:0045859(regulation of protein kinase activity);GO:0050801(ion homeostasis);GO:0055074(calcium ion homeostasis);GO:0070294(renal sodium ion absorption);GO:0070371(ERK1 and ERK2 cascade);GO:0070528(protein kinase C signaling);GO:0071466(cellular response to xenobiotic stimulus);GO:0071805(potassium ion transmembrane transport);GO:0072156(distal tubule morphogenesis);GO:0090188(negative regulation of pancreatic juice secretion);GO:0106310(protein serine kinase activity);GO:1903288(positive regulation of potassium ion import across plasma membrane);GO:2000651(positive regulation of sodium ion transmembrane transporter activity);GO:2000651(positive regulation of sodium ion transmembrane transporter activity)	NA	K08867	EC:2.7.11.1	WNK lysine deficient protein kinase 4 [Source:MGI Symbol;Acc:MGI:1917097]	protein_coding;nonsense_mediated_decay	1.9382	1.76767	2.09002	2.9835	1.08212	0.987523	1.52215	1.62199	1.61093	1.93153	-0.361809	0.132723	0.995024
ENSMUSG00000120025	ENSMUSG00000120025	ENSMUST00000241069	NA	NA	NA	NA	novel transcript	lncRNA	0.074114	0	0	0.134063	0	0.363687	0.127511	0.129656	0	0.458148	2.37381	0.132743	0.995024
ENSMUSG00000056656	Apol8	ENSMUST00000229445;ENSMUST00000089450;ENSMUST00000229332;ENSMUST00000230332;ENSMUST00000070911	GO:0003674(molecular_function);GO:0005254(chloride channel activity);GO:0005576(extracellular region);GO:0005615(extracellular space);GO:0006869(lipid transport);GO:0008150(biological_process);GO:0008289(lipid binding);GO:0016020(membrane);GO:0016021(integral component of membrane);GO:0034361(very-low-density lipoprotein particle);GO:0034364(high-density lipoprotein particle);GO:0042157(lipoprotein metabolic process);GO:0043231(intracellular membrane-bounded organelle);GO:1902476(chloride transmembrane transport);GO:1902476(chloride transmembrane transport)	NA	NA	NA	apolipoprotein L 8 [Source:MGI Symbol;Acc:MGI:2444921]	protein_coding;retained_intron	1.75199	1.52669	1.61921	1.82775	1.14605	1.0585	1.69035	2.35273	2.54367	3.37269	0.485109	0.132754	0.995024
ENSMUSG00000036975	Tmem177	ENSMUST00000037906	GO:0003674(molecular_function);GO:0005739(mitochondrion);GO:0005743(mitochondrial inner membrane);GO:0008150(biological_process);GO:0016020(membrane);GO:0016021(integral component of membrane);GO:0031305(integral component of mitochondrial inner membrane)	NA	NA	NA	transmembrane protein 177 [Source:MGI Symbol;Acc:MGI:1913593]	protein_coding	4.49881	3.32817	3.37037	2.80302	3.55448	3.3184	3.36606	3.13523	2.28471	1.9485	-0.321003	0.132878	0.995024
ENSMUSG00000106648	Gm43176	ENSMUST00000199653	NA	NA	NA	NA	predicted gene 43176 [Source:MGI Symbol;Acc:MGI:5663313]	TEC	0.020571	0	0.017778	0	0	0	0.038479	0.041055	0.019504	0.073997	2.1738	0.132892	0.995024
ENSMUSG00000043290	Zfp784	ENSMUST00000062428	GO:0000977(RNA polymerase II transcription regulatory region sequence-specific DNA binding);GO:0000981(DNA-binding transcription factor activity, RNA polymerase II-specific);GO:0002244(hematopoietic progenitor cell differentiation);GO:0003677(DNA binding);GO:0005634(nucleus);GO:0006357(regulation of transcription by RNA polymerase II);GO:0046872(metal ion binding);GO:1990837(sequence-specific double-stranded DNA binding)	NA	NA	NA	zinc finger protein 784 [Source:MGI Symbol;Acc:MGI:3606042]	protein_coding	0.366431	0.263122	0.201088	0.159187	0.256028	0.398842	0.249788	0.258698	0.780308	0.308642	0.680175	0.13302	0.995024
ENSMUSG00000047215	Rpl9	ENSMUST00000150815;ENSMUST00000140879;ENSMUST00000147966;ENSMUST00000057885;ENSMUST00000127874;ENSMUST00000147660;ENSMUST00000196667;ENSMUST00000151917;ENSMUST00000128074;ENSMUST00000118543;ENSMUST00000120094	GO:0002181(cytoplasmic translation);GO:0003735(structural constituent of ribosome);GO:0005737(cytoplasm);GO:0005829(cytosol);GO:0005840(ribosome);GO:0006412(translation);GO:0019843(rRNA binding);GO:0022625(cytosolic large ribosomal subunit);GO:0022626(cytosolic ribosome);GO:0045202(synapse);GO:0045202(synapse)	03010(Ribosome);05171(Coronavirus disease - COVID-19);05171(Coronavirus disease - COVID-19)	NA	NA	ribosomal protein L9 [Source:MGI Symbol;Acc:MGI:1298373]	nonsense_mediated_decay;retained_intron;protein_coding	36.9527	21.8386	60.1013	50.2419	33.0606	35.868	23.484	34.4932	103.58	140.175	0.739565	0.133144	0.995024
ENSMUSG00000110841	Gpx4-ps2	ENSMUST00000217344;ENSMUST00000214811	NA	NA	NA	NA	glutathione peroxidase 4, pseudogene 2 [Source:MGI Symbol;Acc:MGI:3779731]	processed_transcript;transcribed_processed_pseudogene	42.055	26.8662	64.998	32.6149	37.525	44.8963	28.7321	35.2912	94.6589	110.919	0.624061	0.133168	0.995024
ENSMUSG00000010607	Pigyl	ENSMUST00000148088;ENSMUST00000123680	GO:0000506(glycosylphosphatidylinositol-N-acetylglucosaminyltransferase (GPI-GnT) complex);GO:0005783(endoplasmic reticulum);GO:0005789(endoplasmic reticulum membrane);GO:0006506(GPI anchor biosynthetic process);GO:0016020(membrane);GO:0016021(integral component of membrane);GO:0017176(phosphatidylinositol N-acetylglucosaminyltransferase activity);GO:0017176(phosphatidylinositol N-acetylglucosaminyltransferase activity)	00563(Glycosylphosphatidylinositol (GPI)-anchor biosynthesis);01100(Metabolic pathways);01100(Metabolic pathways)	NA	NA	phosphatidylinositol glycan anchor biosynthesis, class Y-like [Source:MGI Symbol;Acc:MGI:1913518]	protein_coding	6.7733	4.82205	13.2687	6.92932	8.65676	9.40104	7.48269	7.01877	18.2074	17.7314	0.564998	0.133249	0.995024
ENSMUSG00000091050	9330020H09Rik	ENSMUST00000163781;ENSMUST00000247436	NA	NA	NA	NA	RIKEN cDNA 9330020H09 gene [Source:MGI Symbol;Acc:MGI:3704457]	lncRNA	0.195045	0.0639463	0.22958	0.139959	0.18992	0.0780644	0.0427926	0.0128455	0.154589	0.154387	-0.886635	0.133277	0.995024
ENSMUSG00000078143	Gm17344	ENSMUST00000171173;ENSMUST00000173980;ENSMUST00000242523	NA	NA	NA	NA	predicted gene, 17344 [Source:MGI Symbol;Acc:MGI:4936978]	lncRNA	0.108087	0.146399	0.162689	0.356981	0.107007	0.0890236	0.196917	0.173392	0.390414	0.771405	0.879538	0.133347	0.995024
ENSMUSG00000027859	Ngf	ENSMUST00000106925;ENSMUST00000035952;ENSMUST00000198168	GO:0001934(positive regulation of protein phosphorylation);GO:0004857(enzyme inhibitor activity);GO:0005102(signaling receptor binding);GO:0005163(nerve growth factor receptor binding);GO:0005576(extracellular region);GO:0005615(extracellular space);GO:0005768(endosome);GO:0005788(endoplasmic reticulum lumen);GO:0006468(protein phosphorylation);GO:0006919(activation of cysteine-type endopeptidase activity involved in apoptotic process);GO:0007169(transmembrane receptor protein tyrosine kinase signaling pathway);GO:0007171(activation of transmembrane receptor protein tyrosine kinase activity);GO:0007422(peripheral nervous system development);GO:0007613(memory);GO:0007623(circadian rhythm);GO:0008021(synaptic vesicle);GO:0008083(growth factor activity);GO:0008191(metalloendopeptidase inhibitor activity);GO:0008284(positive regulation of cell population proliferation);GO:0008289(lipid binding);GO:0008344(adult locomotory behavior);GO:0008625(extrinsic apoptotic signaling pathway via death domain receptors);GO:0008656(cysteine-type endopeptidase activator activity involved in apoptotic process);GO:0010466(negative regulation of peptidase activity);GO:0010628(positive regulation of gene expression);GO:0010951(negative regulation of endopeptidase activity);GO:0010976(positive regulation of neuron projection development);GO:0014042(positive regulation of neuron maturation);GO:0019233(sensory perception of pain);GO:0021675(nerve development);GO:0030297(transmembrane receptor protein tyrosine kinase activator activity);GO:0030307(positive regulation of cell growth);GO:0030414(peptidase inhibitor activity);GO:0030424(axon);GO:0030425(dendrite);GO:0031175(neuron projection development);GO:0031398(positive regulation of protein ubiquitination);GO:0031904(endosome lumen);GO:0031954(positive regulation of protein autophosphorylation);GO:0032092(positive regulation of protein binding);GO:0033138(positive regulation of peptidyl-serine phosphorylation);GO:0038177(death receptor agonist activity);GO:0038180(nerve growth factor signaling pathway);GO:0043388(positive regulation of DNA binding);GO:0043524(negative regulation of neuron apoptotic process);GO:0045664(regulation of neuron differentiation);GO:0045666(positive regulation of neuron differentiation);GO:0045773(positive regulation of axon extension);GO:0046579(positive regulation of Ras protein signal transduction);GO:0046928(regulation of neurotransmitter secretion);GO:0048672(positive regulation of collateral sprouting);GO:0048675(axon extension);GO:0048812(neuron projection morphogenesis);GO:0050804(modulation of chemical synaptic transmission);GO:0051091(positive regulation of DNA-binding transcription factor activity);GO:0051279(regulation of release of sequestered calcium ion into cytosol);GO:0051388(positive regulation of neurotrophin TRK receptor signaling pathway);GO:0051402(neuron apoptotic process);GO:0070374(positive regulation of ERK1 and ERK2 cascade);GO:0097192(extrinsic apoptotic signaling pathway in absence of ligand);GO:2000648(positive regulation of stem cell proliferation);GO:2000675(negative regulation of type B pancreatic cell apoptotic process);GO:2000675(negative regulation of type B pancreatic cell apoptotic process)	04010(MAPK signaling pathway);04014(Ras signaling pathway);04015(Rap1 signaling pathway);04020(Calcium signaling pathway);04060(Cytokine-cytokine receptor interaction);04151(PI3K-Akt signaling pathway);04210(Apoptosis);04722(Neurotrophin signaling pathway);04750(Inflammatory mediator regulation of TRP channels);04750(Inflammatory mediator regulation of TRP channels)	NA	NA	nerve growth factor [Source:MGI Symbol;Acc:MGI:97321]	protein_coding	1.05988	0.661433	1.26833	1.07264	0.41913	0.795232	0.840026	0.858067	1.65779	3.13959	0.702103	0.133389	0.995024
ENSMUSG00000034168	Irf2bpl	ENSMUST00000038422	GO:0000122(negative regulation of transcription by RNA polymerase II);GO:0003714(transcription corepressor activity);GO:0005634(nucleus);GO:0005654(nucleoplasm);GO:0006357(regulation of transcription by RNA polymerase II);GO:0007399(nervous system development);GO:0016567(protein ubiquitination);GO:0016740(transferase activity);GO:0045944(positive regulation of transcription by RNA polymerase II);GO:0046543(development of secondary female sexual characteristics);GO:0046872(metal ion binding);GO:0061630(ubiquitin protein ligase activity)	NA	NA	NA	interferon regulatory factor 2 binding protein-like [Source:MGI Symbol;Acc:MGI:2442463]	protein_coding	12.541	14.5354	10.4022	17.4205	11.853	10.8869	13.7703	11.2197	10.516	8.15681	-0.291243	0.133401	0.995024
ENSMUSG00000026433	Rab29	ENSMUST00000027693;ENSMUST00000125925;ENSMUST00000112386;ENSMUST00000187084	GO:0000166(nucleotide binding);GO:0001921(positive regulation of receptor recycling);GO:0003924(GTPase activity);GO:0005525(GTP binding);GO:0005737(cytoplasm);GO:0005739(mitochondrion);GO:0005769(early endosome);GO:0005773(vacuole);GO:0005794(Golgi apparatus);GO:0005801(cis-Golgi network);GO:0005802(trans-Golgi network);GO:0005829(cytosol);GO:0007005(mitochondrion organization);GO:0007030(Golgi organization);GO:0007416(synapse assembly);GO:0009617(response to bacterium);GO:0010977(negative regulation of neuron projection development);GO:0016020(membrane);GO:0016192(vesicle-mediated transport);GO:0019003(GDP binding);GO:0019894(kinesin binding);GO:0031267(small GTPase binding);GO:0031982(vesicle);GO:0042110(T cell activation);GO:0042147(retrograde transport, endosome to Golgi);GO:0043231(intracellular membrane-bounded organelle);GO:0044788(modulation by host of viral process);GO:0050862(positive regulation of T cell receptor signaling pathway);GO:0055037(recycling endosome);GO:0070840(dynein complex binding);GO:0072657(protein localization to membrane);GO:0090316(positive regulation of intracellular protein transport);GO:0097708(intracellular vesicle);GO:1901998(toxin transport);GO:1905279(regulation of retrograde transport, endosome to Golgi);GO:1905279(regulation of retrograde transport, endosome to Golgi)	NA	NA	NA	RAB29, member RAS oncogene family [Source:MGI Symbol;Acc:MGI:2385107]	protein_coding;nonsense_mediated_decay;retained_intron	3.57282	2.04345	6.43885	4.08452	2.89733	3.15606	2.96816	4.47902	7.44018	11.9898	0.657755	0.133438	0.995024
ENSMUSG00000022615	Tymp	ENSMUST00000023285	GO:0000002(mitochondrial genome maintenance);GO:0004645(1,4-alpha-oligoglucan phosphorylase activity);GO:0005829(cytosol);GO:0006206(pyrimidine nucleobase metabolic process);GO:0006213(pyrimidine nucleoside metabolic process);GO:0006935(chemotaxis);GO:0009032(thymidine phosphorylase activity);GO:0009887(animal organ morphogenesis);GO:0016154(pyrimidine-nucleoside phosphorylase activity);GO:0016740(transferase activity);GO:0016757(glycosyltransferase activity);GO:0016763(pentosyltransferase activity);GO:0031641(regulation of myelination);GO:0042803(protein homodimerization activity);GO:0046074(dTMP catabolic process);GO:0051969(regulation of transmission of nerve impulse);GO:1905333(regulation of gastric motility)	00240(Pyrimidine metabolism);00983(Drug metabolism - other enzymes);01100(Metabolic pathways);05219(Bladder cancer)	K00758	EC:2.4.2.4	thymidine phosphorylase [Source:MGI Symbol;Acc:MGI:1920212]	protein_coding	2.9096	3.0858	2.69835	2.05119	2.7628	1.98556	2.08564	2.23243	2.75284	2.53779	-0.220374	0.13345	0.995024
ENSMUSG00000109216	Gm44907	ENSMUST00000207423	NA	NA	NA	NA	predicted gene 44907 [Source:MGI Symbol;Acc:MGI:5753483]	TEC	0.101206	0.170792	0.167401	0.19106	0.256131	0.169249	0.25951	0.303865	0.193694	0.557423	0.7429	0.133455	0.995024
ENSMUSG00000022426	Josd1	ENSMUST00000023061	GO:0004843(cysteine-type deubiquitinase activity);GO:0005575(cellular_component);GO:0005737(cytoplasm);GO:0005886(plasma membrane);GO:0006508(proteolysis);GO:0008233(peptidase activity);GO:0016020(membrane);GO:0016579(protein deubiquitination);GO:0016787(hydrolase activity)	NA	K15235	EC:3.4.19.12	Josephin domain containing 1 [Source:MGI Symbol;Acc:MGI:1921408]	protein_coding	11.8527	14.786	11.297	13.6867	15.3986	11.346	12.737	12.4389	10.8863	10.8689	-0.201687	0.133457	0.995024
ENSMUSG00000022831	Hcls1	ENSMUST00000023531;ENSMUST00000163755	GO:0000122(negative regulation of transcription by RNA polymerase II);GO:0003779(actin binding);GO:0005515(protein binding);GO:0005634(nucleus);GO:0005667(transcription regulator complex);GO:0005737(cytoplasm);GO:0005739(mitochondrion);GO:0005829(cytosol);GO:0005884(actin filament);GO:0005886(plasma membrane);GO:0008284(positive regulation of cell population proliferation);GO:0009725(response to hormone);GO:0014068(positive regulation of phosphatidylinositol 3-kinase signaling);GO:0017124(SH3 domain binding);GO:0019901(protein kinase binding);GO:0030041(actin filament polymerization);GO:0030218(erythrocyte differentiation);GO:0030427(site of polarized growth);GO:0030833(regulation of actin filament polymerization);GO:0030854(positive regulation of granulocyte differentiation);GO:0030864(cortical actin cytoskeleton);GO:0033138(positive regulation of peptidyl-serine phosphorylation);GO:0042307(positive regulation of protein import into nucleus);GO:0042531(positive regulation of tyrosine phosphorylation of STAT protein);GO:0044877(protein-containing complex binding);GO:0045651(positive regulation of macrophage differentiation);GO:0045944(positive regulation of transcription by RNA polymerase II);GO:0050731(positive regulation of peptidyl-tyrosine phosphorylation);GO:0051015(actin filament binding);GO:0051091(positive regulation of DNA-binding transcription factor activity);GO:0051897(positive regulation of protein kinase B signaling);GO:0061629(RNA polymerase II-specific DNA-binding transcription factor binding);GO:0071345(cellular response to cytokine stimulus);GO:0110165(cellular anatomical entity);GO:2000107(negative regulation of leukocyte apoptotic process);GO:2000107(negative regulation of leukocyte apoptotic process)	04530(Tight junction);05100(Bacterial invasion of epithelial cells);05205(Proteoglycans in cancer);05205(Proteoglycans in cancer)	NA	NA	hematopoietic cell specific Lyn substrate 1 [Source:MGI Symbol;Acc:MGI:104568]	protein_coding;retained_intron	7.43265	5.37497	14.7911	12.8168	4.63664	3.48086	4.97998	12.8736	18.2675	45.7455	0.921752	0.133459	0.995024
ENSMUSG00000059159	Gm8129	ENSMUST00000118230	NA	NA	NA	NA	predicted pseudogene 8129 [Source:MGI Symbol;Acc:MGI:3646863]	processed_pseudogene	6.26237	1.08764	1.01006	1.38369	0.540992	6.59455	1.19743	2.89802	4.18019	6.65532	1.06554	0.133491	0.995024
ENSMUSG00000042729	Wdr74	ENSMUST00000049424;ENSMUST00000237017;ENSMUST00000210512;ENSMUST00000210592;ENSMUST00000236946;ENSMUST00000237673;ENSMUST00000238116	GO:0000176(nuclear exosome (RNase complex));GO:0001825(blastocyst formation);GO:0003674(molecular_function);GO:0005515(protein binding);GO:0005634(nucleus);GO:0005654(nucleoplasm);GO:0005730(nucleolus);GO:0006364(rRNA processing);GO:0016070(RNA metabolic process);GO:0030687(preribosome, large subunit precursor);GO:0042273(ribosomal large subunit biogenesis);GO:0042273(ribosomal large subunit biogenesis)	NA	NA	NA	WD repeat domain 74 [Source:MGI Symbol;Acc:MGI:2147427]	protein_coding;retained_intron;processed_transcript	6.45546	5.85997	8.58775	6.13992	7.16651	8.20728	7.7006	7.34964	8.81161	8.71186	0.253495	0.13363	0.995024
ENSMUSG00000076587	Igkv6-20	ENSMUST00000103388	GO:0005615(extracellular space);GO:0006955(immune response)	NA	NA	NA	immunoglobulin kappa variable 6-20 [Source:MGI Symbol;Acc:MGI:1330836]	IG_V_gene	0	0	0	0	0.034408	0	0	0	0.067751	0.810423	4.67369	0.133895	0.995024
ENSMUSG00000036006	Ripor2	ENSMUST00000110384;ENSMUST00000058009;ENSMUST00000091694;ENSMUST00000238974;ENSMUST00000177298;ENSMUST00000175986;ENSMUST00000132689;ENSMUST00000177174;ENSMUST00000177489;ENSMUST00000176303;ENSMUST00000038477;ENSMUST00000134370;ENSMUST00000138547;ENSMUST00000110383	GO:0005515(protein binding);GO:0005737(cytoplasm);GO:0005829(cytosol);GO:0005856(cytoskeleton);GO:0005886(plasma membrane);GO:0006935(chemotaxis);GO:0007155(cell adhesion);GO:0007162(negative regulation of cell adhesion);GO:0007517(muscle organ development);GO:0007605(sensory perception of sound);GO:0009968(negative regulation of signal transduction);GO:0016020(membrane);GO:0016324(apical plasma membrane);GO:0030154(cell differentiation);GO:0030175(filopodium);GO:0032420(stereocilium);GO:0035024(negative regulation of Rho protein signal transduction);GO:0042130(negative regulation of T cell proliferation);GO:0042802(identical protein binding);GO:0042995(cell projection);GO:0045184(establishment of protein localization);GO:0045663(positive regulation of myoblast differentiation);GO:0048741(skeletal muscle fiber development);GO:0051260(protein homooligomerization);GO:0051491(positive regulation of filopodium assembly);GO:0051726(regulation of cell cycle);GO:0060088(auditory receptor cell stereocilium organization);GO:0060171(stereocilium membrane);GO:0071260(cellular response to mechanical stimulus);GO:0071889(14-3-3 protein binding);GO:0090023(positive regulation of neutrophil chemotaxis);GO:1901673(regulation of mitotic spindle assembly);GO:1901741(positive regulation of myoblast fusion);GO:1903904(negative regulation of establishment of T cell polarity);GO:1905872(negative regulation of protein localization to cell leading edge);GO:1990869(cellular response to chemokine);GO:2000114(regulation of establishment of cell polarity);GO:2000391(positive regulation of neutrophil extravasation);GO:2000405(negative regulation of T cell migration);GO:2001107(negative regulation of Rho guanyl-nucleotide exchange factor activity);GO:2001107(negative regulation of Rho guanyl-nucleotide exchange factor activity)	NA	NA	NA	RHO family interacting cell polarization regulator 2 [Source:MGI Symbol;Acc:MGI:2444879]	protein_coding;retained_intron;nonsense_mediated_decay	1.0674	0.851792	1.96875	2.12069	0.761144	0.790605	0.918609	2.1268	2.66372	4.92828	0.755394	0.133908	0.995024
ENSMUSG00000043789	Vwce	ENSMUST00000055115	GO:0005509(calcium ion binding);GO:0005515(protein binding);GO:0005576(extracellular region);GO:0005737(cytoplasm);GO:0098586(cellular response to virus)	NA	NA	NA	von Willebrand factor C and EGF domains [Source:MGI Symbol;Acc:MGI:1919018]	protein_coding	0	0.0404234	0.0223362	0	0.0221845	0	0	0	0	0.0116853	-2.86182	0.133927	0.995024
ENSMUSG00000083921	Gm15750	ENSMUST00000120970	NA	NA	NA	NA	predicted gene 15750 [Source:MGI Symbol;Acc:MGI:3783192]	processed_pseudogene	0.278679	0	0.155451	0.175444	0	0.071431	0	0	0	0	-3.09318	0.133947	0.995024
ENSMUSG00000111292	Gm48627	ENSMUST00000216615	NA	NA	NA	NA	predicted gene, 48627 [Source:MGI Symbol;Acc:MGI:6098227]	TEC	0.068115	0.021662	0.236001	0	0.055253	0	0.045852	0	0.021138	0	-2.50789	0.133949	0.995024
ENSMUSG00000031158	Timm17b	ENSMUST00000033498;ENSMUST00000146406;ENSMUST00000150541	GO:0005739(mitochondrion);GO:0005743(mitochondrial inner membrane);GO:0005744(TIM23 mitochondrial import inner membrane translocase complex);GO:0008320(protein transmembrane transporter activity);GO:0015031(protein transport);GO:0016020(membrane);GO:0016021(integral component of membrane);GO:0030150(protein import into mitochondrial matrix);GO:0031305(integral component of mitochondrial inner membrane);GO:0031305(integral component of mitochondrial inner membrane)	NA	NA	NA	translocase of inner mitochondrial membrane 17b [Source:MGI Symbol;Acc:MGI:1343176]	protein_coding;retained_intron	5.79087	4.5678	5.82118	5.01265	4.74134	5.17006	4.95849	4.71988	9.71677	10.6149	0.439923	0.133972	0.995024
ENSMUSG00000049130	C5ar1	ENSMUST00000168818;ENSMUST00000050770	GO:0001774(microglial cell activation);GO:0001856(complement component C5a binding);GO:0002430(complement receptor mediated signaling pathway);GO:0002684(positive regulation of immune system process);GO:0004866(endopeptidase inhibitor activity);GO:0004875(complement receptor activity);GO:0004878(complement component C5a receptor activity);GO:0004930(G protein-coupled receptor activity);GO:0005576(extracellular region);GO:0005886(plasma membrane);GO:0006915(apoptotic process);GO:0006935(chemotaxis);GO:0006954(inflammatory response);GO:0007165(signal transduction);GO:0007186(G protein-coupled receptor signaling pathway);GO:0007200(phospholipase C-activating G protein-coupled receptor signaling pathway);GO:0007204(positive regulation of cytosolic calcium ion concentration);GO:0009986(cell surface);GO:0010575(positive regulation of vascular endothelial growth factor production);GO:0010759(positive regulation of macrophage chemotaxis);GO:0010951(negative regulation of endopeptidase activity);GO:0016020(membrane);GO:0016021(integral component of membrane);GO:0016323(basolateral plasma membrane);GO:0021534(cell proliferation in hindbrain);GO:0030414(peptidase inhibitor activity);GO:0030593(neutrophil chemotaxis);GO:0031410(cytoplasmic vesicle);GO:0032494(response to peptidoglycan);GO:0038178(complement component C5a signaling pathway);GO:0042789(mRNA transcription by RNA polymerase II);GO:0043086(negative regulation of catalytic activity);GO:0043524(negative regulation of neuron apoptotic process);GO:0045177(apical part of cell);GO:0045766(positive regulation of angiogenesis);GO:0048143(astrocyte activation);GO:0048584(positive regulation of response to stimulus);GO:0050679(positive regulation of epithelial cell proliferation);GO:0050830(defense response to Gram-positive bacterium);GO:0050890(cognition);GO:0052547(regulation of peptidase activity);GO:0070374(positive regulation of ERK1 and ERK2 cascade);GO:0090023(positive regulation of neutrophil chemotaxis);GO:0097242(amyloid-beta clearance);GO:0099172(presynapse organization);GO:1902947(regulation of tau-protein kinase activity);GO:1902947(regulation of tau-protein kinase activity)	04080(Neuroactive ligand-receptor interaction);04610(Complement and coagulation cascades);05150(Staphylococcus aureus infection);05171(Coronavirus disease - COVID-19);05171(Coronavirus disease - COVID-19)	NA	NA	complement component 5a receptor 1 [Source:MGI Symbol;Acc:MGI:88232]	protein_coding	2.18132	2.64879	3.82154	4.87417	1.69911	0.812184	1.46709	4.58501	6.25843	17.5187	1.00905	0.133976	0.995024
ENSMUSG00000061184	Tmprss11c	ENSMUST00000059424	GO:0004252(serine-type endopeptidase activity);GO:0005576(extracellular region);GO:0005886(plasma membrane);GO:0005887(integral component of plasma membrane);GO:0006508(proteolysis);GO:0008233(peptidase activity);GO:0008236(serine-type peptidase activity);GO:0016020(membrane);GO:0016021(integral component of membrane);GO:0016787(hydrolase activity);GO:0030425(dendrite);GO:0042995(cell projection);GO:0043204(perikaryon);GO:0097264(self proteolysis)	NA	NA	NA	transmembrane protease, serine 11c [Source:MGI Symbol;Acc:MGI:3521861]	protein_coding	3.24634	3.52183	3.08837	1.81926	2.28733	2.16564	2.37393	2.96147	1.83438	1.40574	-0.378471	0.134089	0.995024
ENSMUSG00000025170	Rab40b	ENSMUST00000106107;ENSMUST00000124639;ENSMUST00000135290	GO:0003924(GTPase activity);GO:0005525(GTP binding);GO:0005635(nuclear envelope);GO:0016567(protein ubiquitination);GO:0035556(intracellular signal transduction);GO:0048471(perinuclear region of cytoplasm);GO:1901998(toxin transport);GO:1901998(toxin transport)	NA	NA	NA	Rab40B, member RAS oncogene family [Source:MGI Symbol;Acc:MGI:2183451]	protein_coding;processed_transcript	0.735924	0.774884	1.7368	0.991029	0.68156	1.41583	0.823906	1.11428	1.4323	2.45875	0.558283	0.134112	0.995024
ENSMUSG00000063804	Lin28b	ENSMUST00000215708;ENSMUST00000214555;ENSMUST00000079390	GO:0003676(nucleic acid binding);GO:0003723(RNA binding);GO:0005634(nucleus);GO:0005654(nucleoplasm);GO:0005730(nucleolus);GO:0005829(cytosol);GO:0008270(zinc ion binding);GO:0010587(miRNA catabolic process);GO:0010605(negative regulation of macromolecule metabolic process);GO:0031047(gene silencing by RNA);GO:0031054(pre-miRNA processing);GO:0031123(RNA 3'-end processing);GO:0046872(metal ion binding);GO:0050779(RNA destabilization);GO:1990837(sequence-specific double-stranded DNA binding);GO:2000627(positive regulation of miRNA catabolic process);GO:2000632(negative regulation of pre-miRNA processing);GO:2000635(negative regulation of primary miRNA processing);GO:2000635(negative regulation of primary miRNA processing)	NA	NA	NA	lin-28 homolog B [Source:MGI Symbol;Acc:MGI:3584032]	processed_transcript;protein_coding	1.01631	0.592937	1.25897	0.729407	0.902707	0.722614	0.850552	0.90724	0.430662	0.485753	-0.405847	0.134141	0.995024
ENSMUSG00000007817	Zmiz1	ENSMUST00000160229;ENSMUST00000007961;ENSMUST00000161766;ENSMUST00000162645;ENSMUST00000160190;ENSMUST00000159766;ENSMUST00000162546	GO:0001570(vasculogenesis);GO:0001701(in utero embryonic development);GO:0003007(heart morphogenesis);GO:0003713(transcription coactivator activity);GO:0005515(protein binding);GO:0005634(nucleus);GO:0005654(nucleoplasm);GO:0005737(cytoplasm);GO:0005829(cytosol);GO:0006357(regulation of transcription by RNA polymerase II);GO:0007179(transforming growth factor beta receptor signaling pathway);GO:0007296(vitellogenesis);GO:0008270(zinc ion binding);GO:0021852(pyramidal neuron migration to cerebral cortex);GO:0030374(nuclear receptor coactivator activity);GO:0030521(androgen receptor signaling pathway);GO:0033233(regulation of protein sumoylation);GO:0045582(positive regulation of T cell differentiation);GO:0045747(positive regulation of Notch signaling pathway);GO:0045944(positive regulation of transcription by RNA polymerase II);GO:0046332(SMAD binding);GO:0046872(metal ion binding);GO:0048146(positive regulation of fibroblast proliferation);GO:0048589(developmental growth);GO:0048844(artery morphogenesis);GO:0060395(SMAD protein signal transduction);GO:0090398(cellular senescence);GO:1903508(positive regulation of nucleic acid-templated transcription);GO:1903508(positive regulation of nucleic acid-templated transcription)	NA	NA	NA	zinc finger, MIZ-type containing 1 [Source:MGI Symbol;Acc:MGI:3040693]	processed_transcript;protein_coding;retained_intron	4.84602	6.9562	4.30407	8.80672	5.28128	3.75637	6.4569	5.8163	3.43929	3.64324	-0.385627	0.134161	0.995024
ENSMUSG00000056753	C330011M18Rik	ENSMUST00000071067	NA	NA	NA	NA	RIKEN cDNA C330011M18 gene [Source:MGI Symbol;Acc:MGI:3045248]	lncRNA	0	0	0.414546	0	0	0.387451	0.714466	0.416652	0.647561	0.62148	2.74942	0.134223	0.995024
ENSMUSG00000075702	Selenom	ENSMUST00000094469;ENSMUST00000123677;ENSMUST00000131865	GO:0005737(cytoplasm);GO:0005783(endoplasmic reticulum);GO:0005788(endoplasmic reticulum lumen);GO:0005794(Golgi apparatus);GO:0010269(response to selenium ion);GO:0016491(oxidoreductase activity);GO:0035264(multicellular organism growth);GO:0035934(corticosterone secretion);GO:0042445(hormone metabolic process);GO:0048471(perinuclear region of cytoplasm);GO:0060612(adipose tissue development);GO:0060612(adipose tissue development)	NA	NA	NA	selenoprotein M [Source:MGI Symbol;Acc:MGI:2149786]	protein_coding;processed_transcript	30.9157	22.7367	37.541	24.8215	29.0961	32.9826	21.3518	24.6918	62.3685	71.6501	0.554	0.134225	0.995024
ENSMUSG00000076586	Igkv8-21	ENSMUST00000103387	GO:0005615(extracellular space);GO:0006955(immune response)	NA	NA	NA	immunoglobulin kappa variable 8-21 [Source:MGI Symbol;Acc:MGI:1330840]	IG_V_gene	0	0.213378	0.139109	0.163793	0	0	0	0	0.289754	7.91709	3.9906	0.134263	0.995024
ENSMUSG00000097416	Gm26670	ENSMUST00000180429	NA	NA	NA	NA	predicted gene, 26670 [Source:MGI Symbol;Acc:MGI:5477164]	lncRNA	0.110824	0.0167067	0	0	0	0	0.00800459	0	0	0	-3.99388	0.134408	0.995024
ENSMUSG00000115813	Gm46447	ENSMUST00000227042	NA	NA	NA	NA	predicted gene, 46447 [Source:MGI Symbol;Acc:MGI:5826084]	lncRNA	0.180312	0.143036	0.110687	0.161555	0.289841	0.0286103	0.0294274	0.200361	0.131396	0.105968	-0.836728	0.134434	0.995024
ENSMUSG00000099591	Gm17969	ENSMUST00000185706	NA	NA	NA	NA	predicted gene, 17969 [Source:MGI Symbol;Acc:MGI:5010154]	processed_pseudogene	0.049548	0	0	0	0.064286	0	0	0	0	0	-7.83079	0.134445	0.995024
ENSMUSG00000071528	Atp5md	ENSMUST00000096014;ENSMUST00000236170;ENSMUST00000235771;ENSMUST00000237720	GO:0003674(molecular_function);GO:0005739(mitochondrion);GO:0005743(mitochondrial inner membrane);GO:0005753(mitochondrial proton-transporting ATP synthase complex);GO:0008150(biological_process);GO:0016020(membrane);GO:0016021(integral component of membrane);GO:0031966(mitochondrial membrane);GO:0031966(mitochondrial membrane)	NA	NA	NA	ATP synthase membrane subunit DAPIT [Source:MGI Symbol;Acc:MGI:1891435]	protein_coding;nonsense_mediated_decay	10.4649	5.92691	12.0379	12.1262	9.59235	10.0718	4.71448	8.60493	30.4947	29.5578	0.734601	0.134459	0.995024
ENSMUSG00000111570	Gm32335	ENSMUST00000216896	NA	NA	NA	NA	predicted gene, 32335 [Source:MGI Symbol;Acc:MGI:5591494]	lncRNA	0.046193	0	0.06061	0	0	0	0	0	0	0	-7.73881	0.134501	0.995024
ENSMUSG00000039364	Sectm1b	ENSMUST00000039309;ENSMUST00000132117;ENSMUST00000168459;ENSMUST00000150577;ENSMUST00000130786;ENSMUST00000081499	GO:0005125(cytokine activity);GO:0006955(immune response);GO:0007165(signal transduction);GO:0016020(membrane);GO:0016021(integral component of membrane);GO:0016021(integral component of membrane)	NA	NA	NA	secreted and transmembrane 1B [Source:MGI Symbol;Acc:MGI:1929083]	protein_coding;retained_intron;processed_transcript	0.530743	0.503391	0.256576	0.135496	0.54992	0.581884	0.905956	0.549107	0.805147	0.377385	0.704153	0.13452	0.995024
ENSMUSG00000091007	D630036H23Rik	ENSMUST00000171007	NA	NA	NA	NA	RIKEN cDNA D630036H23 gene [Source:MGI Symbol;Acc:MGI:3704386]	lncRNA	0.111995	0.132062	0.148972	0.378602	0.029248	0.078761	0	0.070231	0.11417	0.045718	-1.37454	0.134532	0.995024
ENSMUSG00000021569	Trip13	ENSMUST00000022053;ENSMUST00000222156	GO:0000166(nucleotide binding);GO:0001556(oocyte maturation);GO:0001673(male germ cell nucleus);GO:0005515(protein binding);GO:0005524(ATP binding);GO:0005634(nucleus);GO:0005694(chromosome);GO:0006302(double-strand break repair);GO:0007094(mitotic spindle assembly checkpoint signaling);GO:0007130(synaptonemal complex assembly);GO:0007131(reciprocal meiotic recombination);GO:0007141(male meiosis I);GO:0007144(female meiosis I);GO:0007283(spermatogenesis);GO:0007286(spermatid development);GO:0016887(ATP hydrolysis activity);GO:0030154(cell differentiation);GO:0042802(identical protein binding);GO:0048477(oogenesis);GO:0051321(meiotic cell cycle);GO:0051598(meiotic recombination checkpoint signaling);GO:0051598(meiotic recombination checkpoint signaling)	NA	NA	NA	thyroid hormone receptor interactor 13 [Source:MGI Symbol;Acc:MGI:1916966]	protein_coding;nonsense_mediated_decay	0.446414	0.256346	0.470299	0.579827	0.245773	0.315132	0.221435	0.626822	0.60906	1.72225	0.806135	0.134598	0.995024
ENSMUSG00000085145	Gm11614	ENSMUST00000137598	GO:0003674(molecular_function);GO:0005575(cellular_component);GO:0008150(biological_process)	NA	NA	NA	predicted gene 11614 [Source:MGI Symbol;Acc:MGI:3651813]	lncRNA	0	0.234038	0.171537	0	0	0	0	0	0	0	-9.66382	0.134643	0.995024
ENSMUSG00000079067	Hmgn2-ps1	ENSMUST00000120716	NA	NA	NA	NA	high mobility group nucleosomal binding domain 2, pseudogene 1 [Source:MGI Symbol;Acc:MGI:3783162]	processed_pseudogene	1.35949	0.864136	1.45799	1.7544	1.01076	1.53111	0.272336	1.75553	3.70987	5.27547	0.960385	0.134714	0.995024
ENSMUSG00000030826	Bcat2	ENSMUST00000209204;ENSMUST00000209543;ENSMUST00000209569;ENSMUST00000210811;ENSMUST00000033098;ENSMUST00000211173	GO:0003824(catalytic activity);GO:0004084(branched-chain-amino-acid transaminase activity);GO:0005634(nucleus);GO:0005654(nucleoplasm);GO:0005737(cytoplasm);GO:0005739(mitochondrion);GO:0006549(isoleucine metabolic process);GO:0006550(isoleucine catabolic process);GO:0006551(leucine metabolic process);GO:0006573(valine metabolic process);GO:0006629(lipid metabolic process);GO:0008483(transaminase activity);GO:0008652(cellular amino acid biosynthetic process);GO:0009081(branched-chain amino acid metabolic process);GO:0009082(branched-chain amino acid biosynthetic process);GO:0009083(branched-chain amino acid catabolic process);GO:0009098(leucine biosynthetic process);GO:0009099(valine biosynthetic process);GO:0010817(regulation of hormone levels);GO:0016740(transferase activity);GO:0050048(L-leucine:2-oxoglutarate aminotransferase activity);GO:0052654(L-leucine transaminase activity);GO:0052655(L-valine transaminase activity);GO:0052656(L-isoleucine transaminase activity);GO:1990830(cellular response to leukemia inhibitory factor);GO:1990830(cellular response to leukemia inhibitory factor)	00270(Cysteine and methionine metabolism);00280(Valine, leucine and isoleucine degradation);00290(Valine, leucine and isoleucine biosynthesis);00770(Pantothenate and CoA biosynthesis);01100(Metabolic pathways);01210(2-Oxocarboxylic acid metabolism);01230(Biosynthesis of amino acids);01240(Biosynthesis of cofactors);01240(Biosynthesis of cofactors)	K00826	EC:2.6.1.42	branched chain aminotransferase 2, mitochondrial [Source:MGI Symbol;Acc:MGI:1276534]	protein_coding;retained_intron	6.02453	4.47846	6.33602	5.628	6.53109	5.60188	5.48494	6.47897	9.60713	10.4632	0.376158	0.134752	0.995024
ENSMUSG00000054874	Pcnx3	ENSMUST00000146638;ENSMUST00000135119;ENSMUST00000145270;ENSMUST00000113615;ENSMUST00000132420;ENSMUST00000127876;ENSMUST00000141577;ENSMUST00000124905;ENSMUST00000147161;ENSMUST00000133136	GO:0003674(molecular_function);GO:0005575(cellular_component);GO:0008150(biological_process);GO:0016020(membrane);GO:0016021(integral component of membrane);GO:0016021(integral component of membrane)	NA	NA	NA	pecanex homolog 3 [Source:MGI Symbol;Acc:MGI:1861733]	retained_intron;protein_coding;nonsense_mediated_decay	3.01154	4.56647	3.59327	5.49224	3.75259	2.59576	3.93689	3.90032	2.53235	3.69695	-0.293122	0.134788	0.995024
ENSMUSG00000106073	Gm42892	ENSMUST00000196227	NA	NA	NA	NA	predicted gene 42892 [Source:MGI Symbol;Acc:MGI:5663029]	TEC	0.073018	0.051414	0.159918	0.21698	0.102464	0.085115	0.149214	0.249895	0.221538	0.30791	0.747463	0.134824	0.995024
ENSMUSG00000056529	Ptafr	ENSMUST00000070690	GO:0001530(lipopolysaccharide binding);GO:0001875(lipopolysaccharide immune receptor activity);GO:0002693(positive regulation of cellular extravasation);GO:0004930(G protein-coupled receptor activity);GO:0004992(platelet activating factor receptor activity);GO:0005543(phospholipid binding);GO:0005886(plasma membrane);GO:0006357(regulation of transcription by RNA polymerase II);GO:0006935(chemotaxis);GO:0006954(inflammatory response);GO:0007165(signal transduction);GO:0007186(G protein-coupled receptor signaling pathway);GO:0007567(parturition);GO:0009609(response to symbiotic bacterium);GO:0010863(positive regulation of phospholipase C activity);GO:0016020(membrane);GO:0016021(integral component of membrane);GO:0031663(lipopolysaccharide-mediated signaling pathway);GO:0032496(response to lipopolysaccharide);GO:0032755(positive regulation of interleukin-6 production);GO:0032760(positive regulation of tumor necrosis factor production);GO:0032959(inositol trisphosphate biosynthetic process);GO:0035589(G protein-coupled purinergic nucleotide receptor signaling pathway);GO:0043315(positive regulation of neutrophil degranulation);GO:0045028(G protein-coupled purinergic nucleotide receptor activity);GO:0045056(transcytosis);GO:0045727(positive regulation of translation);GO:0045776(negative regulation of blood pressure);GO:0045987(positive regulation of smooth muscle contraction);GO:0046683(response to organophosphorus);GO:0048015(phosphatidylinositol-mediated signaling);GO:0048661(positive regulation of smooth muscle cell proliferation);GO:0051019(mitogen-activated protein kinase binding);GO:0060732(positive regulation of inositol phosphate biosynthetic process);GO:0071258(cellular response to gravity);GO:0071320(cellular response to cAMP);GO:0071398(cellular response to fatty acid);GO:0071548(response to dexamethasone);GO:1902943(positive regulation of voltage-gated chloride channel activity);GO:1903039(positive regulation of leukocyte cell-cell adhesion);GO:1903238(positive regulation of leukocyte tethering or rolling);GO:1904058(positive regulation of sensory perception of pain);GO:1904300(positive regulation of transcytosis);GO:1904303(positive regulation of maternal process involved in parturition);GO:1904306(positive regulation of gastro-intestinal system smooth muscle contraction);GO:1904316(response to 2-O-acetyl-1-O-hexadecyl-sn-glycero-3-phosphocholine);GO:1904317(cellular response to 2-O-acetyl-1-O-hexadecyl-sn-glycero-3-phosphocholine)	04020(Calcium signaling pathway);04080(Neuroactive ligand-receptor interaction);05150(Staphylococcus aureus infection)	NA	NA	platelet-activating factor receptor [Source:MGI Symbol;Acc:MGI:106066]	protein_coding	1.54892	1.46636	2.70153	2.06424	1.11416	1.26794	1.50987	2.46323	2.76949	5.81544	0.636281	0.13487	0.995024
ENSMUSG00000074676	Foxs1	ENSMUST00000099200	GO:0000122(negative regulation of transcription by RNA polymerase II);GO:0000978(RNA polymerase II cis-regulatory region sequence-specific DNA binding);GO:0000981(DNA-binding transcription factor activity, RNA polymerase II-specific);GO:0001227(DNA-binding transcription repressor activity, RNA polymerase II-specific);GO:0001568(blood vessel development);GO:0003677(DNA binding);GO:0003700(DNA-binding transcription factor activity);GO:0005634(nucleus);GO:0006355(regulation of DNA-templated transcription);GO:0006357(regulation of transcription by RNA polymerase II);GO:0009653(anatomical structure morphogenesis);GO:0030154(cell differentiation);GO:0040018(positive regulation of multicellular organism growth);GO:0043433(negative regulation of DNA-binding transcription factor activity);GO:0043565(sequence-specific DNA binding);GO:0045892(negative regulation of DNA-templated transcription);GO:0050885(neuromuscular process controlling balance)	NA	NA	NA	forkhead box S1 [Source:MGI Symbol;Acc:MGI:95546]	protein_coding	2.53025	2.42315	7.18791	3.08243	1.42637	3.17951	0.547287	2.45349	9.82784	19.393	1.08826	0.13491	0.995024
ENSMUSG00000037089	Slc35b2	ENSMUST00000226086;ENSMUST00000224905;ENSMUST00000224341;ENSMUST00000223987;ENSMUST00000225226;ENSMUST00000224559;ENSMUST00000041353	GO:0000139(Golgi membrane);GO:0005794(Golgi apparatus);GO:0016020(membrane);GO:0016021(integral component of membrane);GO:0022857(transmembrane transporter activity);GO:0030173(integral component of Golgi membrane);GO:0030176(integral component of endoplasmic reticulum membrane);GO:0046963(3'-phosphoadenosine 5'-phosphosulfate transport);GO:0046964(3'-phosphoadenosine 5'-phosphosulfate transmembrane transporter activity);GO:0055085(transmembrane transport);GO:1902559(3'-phospho-5'-adenylyl sulfate transmembrane transport);GO:1902559(3'-phospho-5'-adenylyl sulfate transmembrane transport)	NA	NA	NA	solute carrier family 35, member B2 [Source:MGI Symbol;Acc:MGI:1921086]	protein_coding;retained_intron	6.72203	4.93114	7.89285	6.94742	5.55105	6.14008	5.56678	6.4078	12.1031	14.0376	0.465776	0.134998	0.995024
ENSMUSG00000038059	Smim3	ENSMUST00000237270;ENSMUST00000042710	GO:0003674(molecular_function);GO:0005575(cellular_component);GO:0008150(biological_process);GO:0016020(membrane);GO:0016021(integral component of membrane);GO:0042802(identical protein binding);GO:0042802(identical protein binding)	NA	NA	NA	small integral membrane protein 3 [Source:MGI Symbol;Acc:MGI:1917088]	retained_intron;protein_coding	1.51139	1.04594	1.60535	1.31252	0.964713	1.33997	1.10245	1.24397	2.14949	3.33046	0.509303	0.135045	0.995024
ENSMUSG00000102309	Gm38189	ENSMUST00000194495	NA	NA	NA	NA	predicted gene, 38189 [Source:MGI Symbol;Acc:MGI:5611417]	TEC	0	0.200859	0	0	0	0	0	0	0	0	-8.65004	0.13508	0.995024
ENSMUSG00000086044	A330043C09Rik	ENSMUST00000139823	GO:0003674(molecular_function);GO:0005575(cellular_component);GO:0008150(biological_process)	NA	NA	NA	RIKEN cDNA A330043C09 gene [Source:MGI Symbol;Acc:MGI:2685671]	lncRNA	0	0.290042	0	0	0	0	0	0	0	0	-9.18012	0.13508	0.995024
ENSMUSG00000034173	Zbed5	ENSMUST00000077320;ENSMUST00000202430;ENSMUST00000041466	GO:0003674(molecular_function);GO:0005654(nucleoplasm);GO:0005739(mitochondrion);GO:0008150(biological_process);GO:0008150(biological_process)	NA	NA	NA	zinc finger, BED type containing 5 [Source:MGI Symbol;Acc:MGI:1919220]	protein_coding;retained_intron	0.665099	1.00032	1.03492	0.729617	1.06051	1.00645	0.909336	0.950377	1.75696	1.46628	0.439435	0.135134	0.995024
ENSMUSG00000117427	Gm36199	ENSMUST00000234276;ENSMUST00000234307;ENSMUST00000233990;ENSMUST00000234969;ENSMUST00000234786;ENSMUST00000234101;ENSMUST00000234854;ENSMUST00000235077;ENSMUST00000234440;ENSMUST00000234066	NA	NA	NA	NA	predicted gene, 36199 [Source:MGI Symbol;Acc:MGI:5595358]	lncRNA	0	0	0.00604139	0	0	0.0124659	0	0.0502335	0	0.014085	3.66786	0.135177	0.995024
ENSMUSG00000117262	Gm9316	ENSMUST00000233585	NA	NA	NA	NA	predicted gene 9316 [Source:MGI Symbol;Acc:MGI:3647780]	processed_pseudogene	0	0	0	0	0	0	0.112972	0.028874	0	0	8.14818	0.135261	0.995024
ENSMUSG00000025407	Gli1	ENSMUST00000026474;ENSMUST00000219671;ENSMUST00000219808;ENSMUST00000218451	GO:0000976(transcription cis-regulatory region binding);GO:0000977(RNA polymerase II transcription regulatory region sequence-specific DNA binding);GO:0000978(RNA polymerase II cis-regulatory region sequence-specific DNA binding);GO:0000981(DNA-binding transcription factor activity, RNA polymerase II-specific);GO:0001649(osteoblast differentiation);GO:0003677(DNA binding);GO:0003682(chromatin binding);GO:0005515(protein binding);GO:0005634(nucleus);GO:0005654(nucleoplasm);GO:0005737(cytoplasm);GO:0005829(cytosol);GO:0005929(cilium);GO:0005930(axoneme);GO:0006355(regulation of DNA-templated transcription);GO:0006357(regulation of transcription by RNA polymerase II);GO:0007165(signal transduction);GO:0007224(smoothened signaling pathway);GO:0007283(spermatogenesis);GO:0007286(spermatid development);GO:0007418(ventral midline development);GO:0008017(microtubule binding);GO:0008284(positive regulation of cell population proliferation);GO:0009611(response to wounding);GO:0009913(epidermal cell differentiation);GO:0009953(dorsal/ventral pattern formation);GO:0009954(proximal/distal pattern formation);GO:0010604(positive regulation of macromolecule metabolic process);GO:0021696(cerebellar cortex morphogenesis);GO:0021938(smoothened signaling pathway involved in regulation of cerebellar granule cell precursor cell proliferation);GO:0021983(pituitary gland development);GO:0030154(cell differentiation);GO:0030324(lung development);GO:0030335(positive regulation of cell migration);GO:0030850(prostate gland development);GO:0043565(sequence-specific DNA binding);GO:0045667(regulation of osteoblast differentiation);GO:0045740(positive regulation of DNA replication);GO:0045880(positive regulation of smoothened signaling pathway);GO:0045893(positive regulation of DNA-templated transcription);GO:0045944(positive regulation of transcription by RNA polymerase II);GO:0046872(metal ion binding);GO:0060032(notochord regression);GO:0060045(positive regulation of cardiac muscle cell proliferation);GO:0090090(negative regulation of canonical Wnt signaling pathway);GO:0097421(liver regeneration);GO:1902808(positive regulation of cell cycle G1/S phase transition);GO:1990787(negative regulation of hh target transcription factor activity);GO:1990788(GLI-SUFU complex);GO:2000345(regulation of hepatocyte proliferation);GO:2000345(regulation of hepatocyte proliferation)	04024(cAMP signaling pathway);04340(Hedgehog signaling pathway);05200(Pathways in cancer);05217(Basal cell carcinoma);05217(Basal cell carcinoma)	NA	NA	GLI-Kruppel family member GLI1 [Source:MGI Symbol;Acc:MGI:95727]	protein_coding;retained_intron	2.54052	1.43421	4.0919	3.59873	1.0749	3.08222	1.70883	3.07801	4.84353	7.49885	0.665777	0.135313	0.995024
ENSMUSG00000117810	Gm8934	ENSMUST00000236578	NA	NA	NA	NA	predicted gene 8934 [Source:MGI Symbol;Acc:MGI:3643402]	processed_pseudogene	0.091444	0.182934	0.054359	0	0	0.182293	0.118522	0.031035	0.446628	0.3477	1.77643	0.135319	0.995024
ENSMUSG00000012519	Mlkl	ENSMUST00000056157;ENSMUST00000145862;ENSMUST00000135710;ENSMUST00000120432	GO:0000166(nucleotide binding);GO:0004672(protein kinase activity);GO:0005515(protein binding);GO:0005524(ATP binding);GO:0005634(nucleus);GO:0005737(cytoplasm);GO:0005829(cytosol);GO:0005886(plasma membrane);GO:0006468(protein phosphorylation);GO:0007166(cell surface receptor signaling pathway);GO:0012501(programmed cell death);GO:0016020(membrane);GO:0019901(protein kinase binding);GO:0030054(cell junction);GO:0042802(identical protein binding);GO:0044877(protein-containing complex binding);GO:0051607(defense response to virus);GO:0070207(protein homotrimerization);GO:0070266(necroptotic process);GO:0097527(necroptotic signaling pathway);GO:0097528(execution phase of necroptosis);GO:0097528(execution phase of necroptosis)	04217(Necroptosis);04668(TNF signaling pathway);05132(Salmonella infection);05132(Salmonella infection)	K08849	EC:2.7.11.1	mixed lineage kinase domain-like [Source:MGI Symbol;Acc:MGI:1921818]	protein_coding;processed_transcript	0.887227	0.876045	1.41003	1.25816	1.22356	0.854571	0.997067	1.49711	1.94261	3.09258	0.568094	0.135343	0.995024
ENSMUSG00000001666	Ddt	ENSMUST00000172820;ENSMUST00000001716	GO:0002020(protease binding);GO:0005126(cytokine receptor binding);GO:0005615(extracellular space);GO:0005737(cytoplasm);GO:0016829(lyase activity);GO:0033981(D-dopachrome decarboxylase activity);GO:0042438(melanin biosynthetic process);GO:0050178(phenylpyruvate tautomerase activity);GO:0050729(positive regulation of inflammatory response);GO:0050729(positive regulation of inflammatory response)	NA	K10028	EC:4.1.1.84	D-dopachrome tautomerase [Source:MGI Symbol;Acc:MGI:1298381]	protein_coding	21.7554	20.2785	24.6468	18.3601	26.1874	22.1671	21.4168	21.4086	42.076	44.8761	0.450025	0.135346	0.995024
ENSMUSG00000078122	F630028O10Rik	ENSMUST00000133125;ENSMUST00000241454;ENSMUST00000147681;ENSMUST00000242067;ENSMUST00000243309;ENSMUST00000240894	NA	NA	NA	NA	RIKEN cDNA F630028O10 gene [Source:MGI Symbol;Acc:MGI:3641813]	lncRNA	8.04813	6.50968	14.4168	14.8358	6.21748	3.40473	4.86935	14.1443	21.1568	52.3104	0.93858	0.135356	0.995024
ENSMUSG00000120373	ENSMUSG00000120373	ENSMUST00000242839;ENSMUST00000246931;ENSMUST00000246000	NA	NA	NA	NA	novel transcript	lncRNA	0	0.0867337	0	0	0.216122	0	0.245758	0.25957	0.602634	0.414855	2.33004	0.13539	0.995024
ENSMUSG00000015950	Ncf1	ENSMUST00000144086;ENSMUST00000111275;ENSMUST00000016094;ENSMUST00000126934;ENSMUST00000146354;ENSMUST00000139249;ENSMUST00000182626	GO:0001878(response to yeast);GO:0001909(leukocyte mediated cytotoxicity);GO:0002679(respiratory burst involved in defense response);GO:0005515(protein binding);GO:0005737(cytoplasm);GO:0005791(rough endoplasmic reticulum);GO:0005794(Golgi apparatus);GO:0005829(cytosol);GO:0005886(plasma membrane);GO:0006612(protein targeting to membrane);GO:0006691(leukotriene metabolic process);GO:0006742(NADP catabolic process);GO:0006915(apoptotic process);GO:0006954(inflammatory response);GO:0006968(cellular defense response);GO:0008289(lipid binding);GO:0009617(response to bacterium);GO:0014068(positive regulation of phosphatidylinositol 3-kinase signaling);GO:0016020(membrane);GO:0016175(superoxide-generating NAD(P)H oxidase activity);GO:0016176(superoxide-generating NADPH oxidase activator activity);GO:0017124(SH3 domain binding);GO:0019898(extrinsic component of membrane);GO:0030425(dendrite);GO:0034614(cellular response to reactive oxygen species);GO:0035091(phosphatidylinositol binding);GO:0042554(superoxide anion generation);GO:0042742(defense response to bacterium);GO:0043020(NADPH oxidase complex);GO:0043025(neuronal cell body);GO:0043325(phosphatidylinositol-3,4-bisphosphate binding);GO:0045730(respiratory burst);GO:0045741(positive regulation of epidermal growth factor-activated receptor activity);GO:0045893(positive regulation of DNA-templated transcription);GO:0046330(positive regulation of JNK cascade);GO:0050665(hydrogen peroxide biosynthetic process);GO:0050673(epithelial cell proliferation);GO:0050790(regulation of catalytic activity);GO:0050830(defense response to Gram-positive bacterium);GO:0050832(defense response to fungus);GO:0060264(regulation of respiratory burst involved in inflammatory response);GO:0070946(neutrophil-mediated killing of gram-positive bacterium);GO:0070947(neutrophil-mediated killing of fungus);GO:0071276(cellular response to cadmium ion);GO:1900745(positive regulation of p38MAPK cascade);GO:1903409(reactive oxygen species biosynthetic process);GO:1903409(reactive oxygen species biosynthetic process)	04062(Chemokine signaling pathway);04145(Phagosome);04380(Osteoclast differentiation);04666(Fc gamma R-mediated phagocytosis);04670(Leukocyte transendothelial migration);05020(Prion disease);05140(Leishmaniasis);05418(Fluid shear stress and atherosclerosis);05418(Fluid shear stress and atherosclerosis)	NA	NA	neutrophil cytosolic factor 1 [Source:MGI Symbol;Acc:MGI:97283]	protein_coding;retained_intron;nonsense_mediated_decay	12.555	10.9065	21.3518	22.7618	8.70676	5.36676	8.53975	24.2525	26.875	78.3477	0.910448	0.135425	0.995024
ENSMUSG00000036412	Arsi	ENSMUST00000040359	GO:0005575(cellular_component);GO:0005576(extracellular region);GO:0005783(endoplasmic reticulum);GO:0008484(sulfuric ester hydrolase activity);GO:0016787(hydrolase activity);GO:0046872(metal ion binding)	NA	NA	NA	arylsulfatase i [Source:MGI Symbol;Acc:MGI:2670959]	protein_coding	0.150846	0.164127	0.509307	0.71918	0.199449	0.334236	0.20926	0.961866	0.458183	1.25289	0.883966	0.135432	0.995024
ENSMUSG00000035139	Secisbp2	ENSMUST00000040117;ENSMUST00000153877;ENSMUST00000146011;ENSMUST00000127360;ENSMUST00000110044	GO:0001514(selenocysteine incorporation);GO:0003723(RNA binding);GO:0003730(mRNA 3'-UTR binding);GO:0005515(protein binding);GO:0005654(nucleoplasm);GO:0005739(mitochondrion);GO:0021756(striatum development);GO:0021884(forebrain neuron development);GO:0035368(selenocysteine insertion sequence binding);GO:0043021(ribonucleoprotein complex binding);GO:1904571(positive regulation of selenocysteine incorporation);GO:1990904(ribonucleoprotein complex);GO:2000623(negative regulation of nuclear-transcribed mRNA catabolic process, nonsense-mediated decay);GO:2000623(negative regulation of nuclear-transcribed mRNA catabolic process, nonsense-mediated decay)	NA	NA	NA	SECIS binding protein 2 [Source:MGI Symbol;Acc:MGI:1922670]	protein_coding;retained_intron;processed_transcript	2.9377	3.36388	3.03228	3.3224	2.53687	2.2998	2.7095	2.99966	2.6256	3.00745	-0.155364	0.135513	0.995024
ENSMUSG00000035683	Melk	ENSMUST00000045607	GO:0000166(nucleotide binding);GO:0004672(protein kinase activity);GO:0004674(protein serine/threonine kinase activity);GO:0004712(protein serine/threonine/tyrosine kinase activity);GO:0004713(protein tyrosine kinase activity);GO:0004715(non-membrane spanning protein tyrosine kinase activity);GO:0005509(calcium ion binding);GO:0005515(protein binding);GO:0005524(ATP binding);GO:0005737(cytoplasm);GO:0005886(plasma membrane);GO:0005938(cell cortex);GO:0006468(protein phosphorylation);GO:0006915(apoptotic process);GO:0007049(cell cycle);GO:0008283(cell population proliferation);GO:0008289(lipid binding);GO:0008631(intrinsic apoptotic signaling pathway in response to oxidative stress);GO:0016020(membrane);GO:0016301(kinase activity);GO:0016310(phosphorylation);GO:0016740(transferase activity);GO:0018108(peptidyl-tyrosine phosphorylation);GO:0030097(hemopoiesis);GO:0035556(intracellular signal transduction);GO:0043065(positive regulation of apoptotic process);GO:0046777(protein autophosphorylation);GO:0061351(neural precursor cell proliferation);GO:0106310(protein serine kinase activity)	NA	K08799	EC:2.7.11.1	maternal embryonic leucine zipper kinase [Source:MGI Symbol;Acc:MGI:106924]	protein_coding	0.827298	0.675278	0.589051	0.968003	0.380768	0.449776	0.491536	1.1917	1.26798	2.23427	0.711909	0.135529	0.995024
ENSMUSG00000115756	Gm49519	ENSMUST00000227146;ENSMUST00000226673;ENSMUST00000227235;ENSMUST00000227732	NA	NA	NA	NA	predicted gene, 49519 [Source:MGI Symbol;Acc:MGI:6155213]	lncRNA	0.107137	0.0990312	0.0119738	0	0.0513011	0.0790802	0.183174	0.104611	0.238118	0.0639655	1.31191	0.135541	0.995024
ENSMUSG00000026955	Sapcd2	ENSMUST00000114293;ENSMUST00000028329;ENSMUST00000155310;ENSMUST00000129214;ENSMUST00000137171;ENSMUST00000100323;ENSMUST00000132539	GO:0000132(establishment of mitotic spindle orientation);GO:0003674(molecular_function);GO:0005634(nucleus);GO:0005654(nucleoplasm);GO:0005730(nucleolus);GO:0005737(cytoplasm);GO:0005829(cytosol);GO:0005886(plasma membrane);GO:0005923(bicellular tight junction);GO:0005938(cell cortex);GO:0007049(cell cycle);GO:0008284(positive regulation of cell population proliferation);GO:0016020(membrane);GO:0016324(apical plasma membrane);GO:0030054(cell junction);GO:0043296(apical junction complex);GO:0045179(apical cortex);GO:0051301(cell division);GO:0090175(regulation of establishment of planar polarity);GO:0098725(symmetric cell division);GO:1904777(negative regulation of protein localization to cell cortex);GO:1904777(negative regulation of protein localization to cell cortex)	NA	NA	NA	suppressor APC domain containing 2 [Source:MGI Symbol;Acc:MGI:1919330]	protein_coding;processed_transcript	0.244364	0.117824	0.120936	0.140828	0.135154	0.0716348	0.172626	0.195775	0.214061	0.789901	0.927696	0.135609	0.995024
ENSMUSG00000062028	Irgc1	ENSMUST00000205776	GO:0005525(GTP binding);GO:0016020(membrane)	NA	NA	NA	immunity-related GTPase family, cinema 1 [Source:MGI Symbol;Acc:MGI:2685948]	protein_coding	0.0219284	0.0817445	0	0	0	0	0	0	0	0	-7.6959	0.135656	0.995024
ENSMUSG00000021241	Isca2	ENSMUST00000021667;ENSMUST00000222022;ENSMUST00000223089;ENSMUST00000220726;ENSMUST00000222449;ENSMUST00000222982;ENSMUST00000222166;ENSMUST00000222818;ENSMUST00000222136	GO:0005506(iron ion binding);GO:0005739(mitochondrion);GO:0016226(iron-sulfur cluster assembly);GO:0046872(metal ion binding);GO:0051536(iron-sulfur cluster binding);GO:0051537(2 iron, 2 sulfur cluster binding);GO:0051539(4 iron, 4 sulfur cluster binding);GO:0106035(protein maturation by [4Fe-4S] cluster transfer);GO:0106035(protein maturation by [4Fe-4S] cluster transfer)	NA	NA	NA	iron-sulfur cluster assembly 2 [Source:MGI Symbol;Acc:MGI:1921566]	protein_coding;retained_intron	12.3475	9.17211	17.0934	10.5408	12.5967	12.902	10.9406	10.6321	26.2224	27.7347	0.518117	0.13566	0.995024
ENSMUSG00000038717	Atp5l	ENSMUST00000216380;ENSMUST00000043675;ENSMUST00000213999;ENSMUST00000216815	GO:0000276(mitochondrial proton-transporting ATP synthase complex, coupling factor F(o));GO:0005739(mitochondrion);GO:0005743(mitochondrial inner membrane);GO:0005753(mitochondrial proton-transporting ATP synthase complex);GO:0006754(ATP biosynthetic process);GO:0006811(ion transport);GO:0008553(P-type proton-exporting transporter activity);GO:0015078(proton transmembrane transporter activity);GO:0015986(proton motive force-driven ATP synthesis);GO:0016020(membrane);GO:0045263(proton-transporting ATP synthase complex, coupling factor F(o));GO:0046034(ATP metabolic process);GO:0046933(proton-transporting ATP synthase activity, rotational mechanism);GO:1902600(proton transmembrane transport);GO:1902600(proton transmembrane transport)	00190(Oxidative phosphorylation);01100(Metabolic pathways);04714(Thermogenesis);04714(Thermogenesis)	NA	NA	ATP synthase, H+ transporting, mitochondrial F0 complex, subunit G [Source:MGI Symbol;Acc:MGI:1351597]	processed_transcript;protein_coding;retained_intron	7.86462	4.86097	10.8745	6.04444	6.28623	8.3773	4.46806	5.67583	17.0447	20.9464	0.653344	0.135732	0.995024
ENSMUSG00000049134	Nrap	ENSMUST00000040711;ENSMUST00000073536;ENSMUST00000095947	GO:0003779(actin binding);GO:0005515(protein binding);GO:0005737(cytoplasm);GO:0005916(fascia adherens);GO:0005927(muscle tendon junction);GO:0017166(vinculin binding);GO:0030016(myofibril);GO:0030018(Z disc);GO:0030036(actin cytoskeleton organization);GO:0046872(metal ion binding);GO:0051015(actin filament binding);GO:0051371(muscle alpha-actinin binding);GO:0071691(cardiac muscle thin filament assembly);GO:0071691(cardiac muscle thin filament assembly)	NA	NA	NA	nebulin-related anchoring protein [Source:MGI Symbol;Acc:MGI:1098765]	protein_coding	0.13046	0.3148	0.531971	0.138541	0.053204	2.29613	0.139071	0.0442348	0.149546	0.265397	1.30801	0.135752	0.995024
ENSMUSG00000048439	Nupl2	ENSMUST00000124150;ENSMUST00000049887;ENSMUST00000115101;ENSMUST00000147392	GO:0005049(nuclear export signal receptor activity);GO:0005634(nucleus);GO:0005635(nuclear envelope);GO:0005654(nucleoplasm);GO:0005829(cytosol);GO:0006611(protein export from nucleus);GO:0046872(metal ion binding);GO:0046872(metal ion binding)	03013(RNA transport);03013(RNA transport)	NA	NA	nucleoporin like 2 [Source:MGI Symbol;Acc:MGI:2387631]	retained_intron;protein_coding;nonsense_mediated_decay	1.95321	2.31885	1.90194	1.82251	2.63219	1.97946	1.9863	1.83181	1.62406	1.3595	-0.275486	0.135858	0.995024
ENSMUSG00000096014	Sox1	ENSMUST00000180353	GO:0000122(negative regulation of transcription by RNA polymerase II);GO:0000978(RNA polymerase II cis-regulatory region sequence-specific DNA binding);GO:0000981(DNA-binding transcription factor activity, RNA polymerase II-specific);GO:0001228(DNA-binding transcription activator activity, RNA polymerase II-specific);GO:0001764(neuron migration);GO:0002089(lens morphogenesis in camera-type eye);GO:0003677(DNA binding);GO:0005515(protein binding);GO:0005634(nucleus);GO:0006355(regulation of DNA-templated transcription);GO:0007399(nervous system development);GO:0009653(anatomical structure morphogenesis);GO:0021521(ventral spinal cord interneuron specification);GO:0021879(forebrain neuron differentiation);GO:0021884(forebrain neuron development);GO:0030154(cell differentiation);GO:0030900(forebrain development);GO:0043565(sequence-specific DNA binding);GO:0045944(positive regulation of transcription by RNA polymerase II);GO:0048713(regulation of oligodendrocyte differentiation);GO:1904936(interneuron migration);GO:1990830(cellular response to leukemia inhibitory factor)	NA	NA	NA	SRY (sex determining region Y)-box 1 [Source:MGI Symbol;Acc:MGI:98357]	protein_coding	0.050887	0.03703	0.038452	0.038977	0.044947	0.024229	0.011901	0.019303	0.036398	0.037814	-0.697834	0.135977	0.995024
ENSMUSG00000031134	Rbmx	ENSMUST00000098470;ENSMUST00000140384;ENSMUST00000114726;ENSMUST00000133346	GO:0000381(regulation of alternative mRNA splicing, via spliceosome);GO:0000791(euchromatin);GO:0000978(RNA polymerase II cis-regulatory region sequence-specific DNA binding);GO:0003676(nucleic acid binding);GO:0003682(chromatin binding);GO:0003723(RNA binding);GO:0003727(single-stranded RNA binding);GO:0003729(mRNA binding);GO:0005634(nucleus);GO:0005681(spliceosomal complex);GO:0006366(transcription by RNA polymerase II);GO:0006376(mRNA splice site selection);GO:0006397(mRNA processing);GO:0006509(membrane protein ectodomain proteolysis);GO:0008380(RNA splicing);GO:0019904(protein domain specific binding);GO:0032991(protein-containing complex);GO:0042802(identical protein binding);GO:0044530(supraspliceosomal complex);GO:0045893(positive regulation of DNA-templated transcription);GO:0045944(positive regulation of transcription by RNA polymerase II);GO:0048026(positive regulation of mRNA splicing, via spliceosome);GO:0070062(extracellular exosome);GO:0071013(catalytic step 2 spliceosome);GO:0071347(cellular response to interleukin-1);GO:0071347(cellular response to interleukin-1)	03040(Spliceosome);03040(Spliceosome)	NA	NA	RNA binding motif protein, X chromosome [Source:MGI Symbol;Acc:MGI:1343044]	protein_coding;nonsense_mediated_decay	7.0556	6.63841	8.43408	7.45877	6.47481	8.0537	6.60346	8.65092	8.8352	10.1537	0.230088	0.136016	0.995024
ENSMUSG00000114369	Gm41077	ENSMUST00000224796	NA	NA	NA	NA	predicted gene, 41077 [Source:MGI Symbol;Acc:MGI:5623962]	lncRNA	0.55702	0.204723	0.593874	0.299827	0.309147	0.347414	0.726072	0.94839	0.497149	0.515494	0.627239	0.136022	0.995024
ENSMUSG00000031783	Polr2c	ENSMUST00000211957;ENSMUST00000109521;ENSMUST00000212744;ENSMUST00000212120;ENSMUST00000211939;ENSMUST00000212848	GO:0000428(DNA-directed RNA polymerase complex);GO:0003677(DNA binding);GO:0003899(DNA-directed 5'-3' RNA polymerase activity);GO:0005515(protein binding);GO:0005634(nucleus);GO:0005654(nucleoplasm);GO:0005665(RNA polymerase II, core complex);GO:0005737(cytoplasm);GO:0005829(cytosol);GO:0006351(DNA-templated transcription);GO:0006366(transcription by RNA polymerase II);GO:0046983(protein dimerization activity);GO:0046983(protein dimerization activity)	03020(RNA polymerase);05016(Huntington disease);05016(Huntington disease)	NA	NA	polymerase (RNA) II (DNA directed) polypeptide C [Source:MGI Symbol;Acc:MGI:109299]	retained_intron;protein_coding;processed_transcript;nonsense_mediated_decay	4.41569	3.4331	5.58579	2.77686	3.90086	3.77452	4.25174	4.44458	6.76536	7.87921	0.431035	0.136056	0.995024
ENSMUSG00000021361	Tmem14c	ENSMUST00000021790	GO:0005739(mitochondrion);GO:0005743(mitochondrial inner membrane);GO:0006783(heme biosynthetic process);GO:0006839(mitochondrial transport);GO:0016020(membrane);GO:0016021(integral component of membrane);GO:0030218(erythrocyte differentiation);GO:0031966(mitochondrial membrane);GO:0042802(identical protein binding);GO:0070453(regulation of heme biosynthetic process);GO:0071702(organic substance transport);GO:0071705(nitrogen compound transport)	NA	NA	NA	transmembrane protein 14C [Source:MGI Symbol;Acc:MGI:1913404]	protein_coding	30.0775	25.2454	38.8201	28.5999	27.9889	29.7591	23.437	30.6891	57.8449	70.7184	0.495128	0.13613	0.995024
ENSMUSG00000083718	Ccnb2-ps	ENSMUST00000170898;ENSMUST00000118290	NA	NA	NA	NA	cyclin B2, pseudogene [Source:MGI Symbol;Acc:MGI:3779896]	processed_transcript;transcribed_processed_pseudogene	0.948165	0.859725	1.12716	1.16896	0.760587	0.728673	0.739722	1.10356	0.648667	0.807314	-0.272282	0.136137	0.995024
ENSMUSG00000063382	Bcl9l	ENSMUST00000074989;ENSMUST00000218183;ENSMUST00000218913;ENSMUST00000220292;ENSMUST00000220303;ENSMUST00000217898	GO:0003713(transcription coactivator activity);GO:0005515(protein binding);GO:0005634(nucleus);GO:0005654(nucleoplasm);GO:0005730(nucleolus);GO:0006366(transcription by RNA polymerase II);GO:0008013(beta-catenin binding);GO:0010718(positive regulation of epithelial to mesenchymal transition);GO:0022604(regulation of cell morphogenesis);GO:0030512(negative regulation of transforming growth factor beta receptor signaling pathway);GO:0035019(somatic stem cell population maintenance);GO:0035914(skeletal muscle cell differentiation);GO:0045445(myoblast differentiation);GO:0045893(positive regulation of DNA-templated transcription);GO:0045944(positive regulation of transcription by RNA polymerase II);GO:0060070(canonical Wnt signaling pathway);GO:1990907(beta-catenin-TCF complex);GO:1990907(beta-catenin-TCF complex)	NA	NA	NA	B cell CLL/lymphoma 9-like [Source:MGI Symbol;Acc:MGI:1933114]	protein_coding;processed_transcript	1.42986	1.89587	1.82825	2.66635	1.27307	1.02766	1.47171	1.88744	0.680646	1.77329	-0.410668	0.136188	0.995024
ENSMUSG00000033192	Lpcat2	ENSMUST00000151106;ENSMUST00000046290;ENSMUST00000130471;ENSMUST00000209265	GO:0000139(Golgi membrane);GO:0003841(1-acylglycerol-3-phosphate O-acyltransferase activity);GO:0005509(calcium ion binding);GO:0005783(endoplasmic reticulum);GO:0005789(endoplasmic reticulum membrane);GO:0005794(Golgi apparatus);GO:0005795(Golgi stack);GO:0005811(lipid droplet);GO:0005886(plasma membrane);GO:0006629(lipid metabolic process);GO:0006644(phospholipid metabolic process);GO:0006663(platelet activating factor biosynthetic process);GO:0008374(O-acyltransferase activity);GO:0008654(phospholipid biosynthetic process);GO:0016020(membrane);GO:0016021(integral component of membrane);GO:0016740(transferase activity);GO:0016746(acyltransferase activity);GO:0036151(phosphatidylcholine acyl-chain remodeling);GO:0046872(metal ion binding);GO:0047159(1-alkenylglycerophosphocholine O-acyltransferase activity);GO:0047184(1-acylglycerophosphocholine O-acyltransferase activity);GO:0047192(1-alkylglycerophosphocholine O-acetyltransferase activity);GO:0050200(plasmalogen synthase activity);GO:0061024(membrane organization);GO:0061024(membrane organization)	00564(Glycerophospholipid metabolism);00565(Ether lipid metabolism);01100(Metabolic pathways);01100(Metabolic pathways)	K13510	EC:2.3.1.23;EC:2.3.1.67	lysophosphatidylcholine acyltransferase 2 [Source:MGI Symbol;Acc:MGI:3606214]	processed_transcript;protein_coding;retained_intron;nonsense_mediated_decay	2.50703	1.76777	4.41178	3.57808	1.39842	1.73537	1.78582	3.91971	4.98875	10.7752	0.764145	0.136215	0.995024
ENSMUSG00000002416	Ndufb2	ENSMUST00000002490;ENSMUST00000119379;ENSMUST00000146793;ENSMUST00000135671;ENSMUST00000128064	GO:0003674(molecular_function);GO:0005739(mitochondrion);GO:0005743(mitochondrial inner membrane);GO:0005747(mitochondrial respiratory chain complex I);GO:0009060(aerobic respiration);GO:0016020(membrane);GO:0032981(mitochondrial respiratory chain complex I assembly);GO:0042776(proton motive force-driven mitochondrial ATP synthesis);GO:0070469(respirasome);GO:0070469(respirasome)	00190(Oxidative phosphorylation);01100(Metabolic pathways);04714(Thermogenesis);04723(Retrograde endocannabinoid signaling);04932(Non-alcoholic fatty liver disease);05010(Alzheimer disease);05012(Parkinson disease);05014(Amyotrophic lateral sclerosis);05016(Huntington disease);05020(Prion disease);05022(Pathways of neurodegeneration - multiple diseases);05022(Pathways of neurodegeneration - multiple diseases)	NA	NA	NADH:ubiquinone oxidoreductase subunit B2 [Source:MGI Symbol;Acc:MGI:1915448]	processed_transcript;protein_coding;retained_intron	4.83651	4.23406	5.50833	3.93006	4.90066	5.62827	4.542	4.75288	6.51989	7.70206	0.316153	0.136223	0.995024
ENSMUSG00000021886	Gpr65	ENSMUST00000075072	GO:0004930(G protein-coupled receptor activity);GO:0005886(plasma membrane);GO:0007165(signal transduction);GO:0007186(G protein-coupled receptor signaling pathway);GO:0007189(adenylate cyclase-activating G protein-coupled receptor signaling pathway);GO:0010447(response to acidic pH);GO:0016020(membrane);GO:0016021(integral component of membrane);GO:0031532(actin cytoskeleton reorganization);GO:0051496(positive regulation of stress fiber assembly);GO:0090630(activation of GTPase activity)	NA	NA	NA	G-protein coupled receptor 65 [Source:MGI Symbol;Acc:MGI:108031]	protein_coding	2.58526	1.64144	5.52682	2.83391	1.70874	2.2504	1.62357	3.88666	5.73041	10.8271	0.766406	0.136226	0.995024
ENSMUSG00000030433	Sbk2	ENSMUST00000182214	GO:0000165(MAPK cascade);GO:0000166(nucleotide binding);GO:0004672(protein kinase activity);GO:0004674(protein serine/threonine kinase activity);GO:0004708(MAP kinase kinase activity);GO:0004712(protein serine/threonine/tyrosine kinase activity);GO:0005524(ATP binding);GO:0006468(protein phosphorylation);GO:0016301(kinase activity);GO:0016310(phosphorylation);GO:0016740(transferase activity);GO:0106310(protein serine kinase activity)	NA	K08858	EC:2.7.11.1	SH3-binding domain kinase family, member 2 [Source:MGI Symbol;Acc:MGI:2685925]	protein_coding	0	0.0743955	0.0674864	0.0696876	0.0164002	0.647354	0.0182738	0	0.0927489	0.0590526	1.84225	0.136237	0.995024
ENSMUSG00000105179	Gm42866	ENSMUST00000195919	NA	NA	NA	NA	predicted gene 42866 [Source:MGI Symbol;Acc:MGI:5663003]	TEC	0.037219	0.053264	0	0	0	0	0	0	0	0	-7.49957	0.136238	0.995024
ENSMUSG00000038274	Fau	ENSMUST00000237859;ENSMUST00000179142;ENSMUST00000043074;ENSMUST00000178310;ENSMUST00000236976;ENSMUST00000237840;ENSMUST00000236021;ENSMUST00000236217	GO:0002227(innate immune response in mucosa);GO:0003735(structural constituent of ribosome);GO:0005515(protein binding);GO:0005615(extracellular space);GO:0005840(ribosome);GO:0006412(translation);GO:0019731(antibacterial humoral response);GO:0022626(cytosolic ribosome);GO:0022627(cytosolic small ribosomal subunit);GO:0050830(defense response to Gram-positive bacterium);GO:0061844(antimicrobial humoral immune response mediated by antimicrobial peptide);GO:0061844(antimicrobial humoral immune response mediated by antimicrobial peptide)	03010(Ribosome);05171(Coronavirus disease - COVID-19);05171(Coronavirus disease - COVID-19)	NA	NA	Finkel-Biskis-Reilly murine sarcoma virus (FBR-MuSV) ubiquitously expressed (fox derived) [Source:MGI Symbol;Acc:MGI:102547]	protein_coding;retained_intron	81.8884	41.8688	105.578	85.344	57.3582	73.166	43.0457	61.0117	179.842	252.445	0.712203	0.13632	0.995024
ENSMUSG00000022416	Cacna1i	ENSMUST00000160424;ENSMUST00000160175;ENSMUST00000161863;ENSMUST00000162025	GO:0001518(voltage-gated sodium channel complex);GO:0003008(system process);GO:0005216(ion channel activity);GO:0005244(voltage-gated ion channel activity);GO:0005245(voltage-gated calcium channel activity);GO:0005248(voltage-gated sodium channel activity);GO:0005261(cation channel activity);GO:0005262(calcium channel activity);GO:0005886(plasma membrane);GO:0005891(voltage-gated calcium channel complex);GO:0006811(ion transport);GO:0006816(calcium ion transport);GO:0008332(low voltage-gated calcium channel activity);GO:0016020(membrane);GO:0016021(integral component of membrane);GO:0019228(neuronal action potential);GO:0030317(flagellated sperm motility);GO:0030431(sleep);GO:0034220(ion transmembrane transport);GO:0034765(regulation of ion transmembrane transport);GO:0035725(sodium ion transmembrane transport);GO:0042391(regulation of membrane potential);GO:0043005(neuron projection);GO:0045956(positive regulation of calcium ion-dependent exocytosis);GO:0055085(transmembrane transport);GO:0060402(calcium ion transport into cytosol);GO:0070509(calcium ion import);GO:0070588(calcium ion transmembrane transport);GO:0086010(membrane depolarization during action potential);GO:0098655(cation transmembrane transport);GO:0098655(cation transmembrane transport)	04010(MAPK signaling pathway);04020(Calcium signaling pathway);04713(Circadian entrainment);04925(Aldosterone synthesis and secretion);04927(Cortisol synthesis and secretion);04929(GnRH secretion);04934(Cushing syndrome);04934(Cushing syndrome)	NA	NA	calcium channel, voltage-dependent, alpha 1I subunit [Source:MGI Symbol;Acc:MGI:2178051]	protein_coding	1.19573	1.71742	0.914783	2.31681	1.19999	1.03133	1.67683	1.1569	0.231599	0.458996	-0.689053	0.136357	0.995024
ENSMUSG00000119577	Gm24727	ENSMUST00000239886	GO:0005730(nucleolus);GO:0006396(RNA processing)	NA	NA	NA	predicted gene, 24727 [Source:MGI Symbol;Acc:MGI:5454504]	snoRNA	3.70534	5.91005	5.70006	4.70203	3.42658	3.48944	4.40366	3.15708	3.6176	2.26783	-0.469164	0.136364	0.995024
ENSMUSG00000063660	Olfr98	ENSMUST00000080759	GO:0003008(system process);GO:0004930(G protein-coupled receptor activity);GO:0004984(olfactory receptor activity);GO:0005886(plasma membrane);GO:0007165(signal transduction);GO:0007186(G protein-coupled receptor signaling pathway);GO:0007608(sensory perception of smell);GO:0016020(membrane);GO:0016021(integral component of membrane);GO:0038023(signaling receptor activity);GO:0050896(response to stimulus);GO:0050911(detection of chemical stimulus involved in sensory perception of smell)	04740(Olfactory transduction)	NA	NA	olfactory receptor 98 [Source:MGI Symbol;Acc:MGI:2177481]	protein_coding	0	0.169	0	0.120846	0	0	0	0	0	0	-9.17914	0.13637	0.995024
ENSMUSG00000042406	Atf4	ENSMUST00000229828;ENSMUST00000109605;ENSMUST00000230434	GO:0000122(negative regulation of transcription by RNA polymerase II);GO:0000976(transcription cis-regulatory region binding);GO:0000977(RNA polymerase II transcription regulatory region sequence-specific DNA binding);GO:0000978(RNA polymerase II cis-regulatory region sequence-specific DNA binding);GO:0000981(DNA-binding transcription factor activity, RNA polymerase II-specific);GO:0001228(DNA-binding transcription activator activity, RNA polymerase II-specific);GO:0003677(DNA binding);GO:0003700(DNA-binding transcription factor activity);GO:0005515(protein binding);GO:0005634(nucleus);GO:0005654(nucleoplasm);GO:0005667(transcription regulator complex);GO:0005737(cytoplasm);GO:0005813(centrosome);GO:0005815(microtubule organizing center);GO:0005856(cytoskeleton);GO:0005886(plasma membrane);GO:0006094(gluconeogenesis);GO:0006355(regulation of DNA-templated transcription);GO:0006357(regulation of transcription by RNA polymerase II);GO:0006366(transcription by RNA polymerase II);GO:0006874(cellular calcium ion homeostasis);GO:0007214(gamma-aminobutyric acid signaling pathway);GO:0007623(circadian rhythm);GO:0008022(protein C-terminus binding);GO:0008140(cAMP response element binding protein binding);GO:0009636(response to toxic substance);GO:0010575(positive regulation of vascular endothelial growth factor production);GO:0010628(positive regulation of gene expression);GO:0016020(membrane);GO:0016607(nuclear speck);GO:0019901(protein kinase binding);GO:0030182(neuron differentiation);GO:0030282(bone mineralization);GO:0030968(endoplasmic reticulum unfolded protein response);GO:0031667(response to nutrient levels);GO:0032590(dendrite membrane);GO:0032922(circadian regulation of gene expression);GO:0032991(protein-containing complex);GO:0034198(cellular response to amino acid starvation);GO:0034399(nuclear periphery);GO:0034599(cellular response to oxidative stress);GO:0034976(response to endoplasmic reticulum stress);GO:0035162(embryonic hemopoiesis);GO:0036091(positive regulation of transcription from RNA polymerase II promoter in response to oxidative stress);GO:0036499(PERK-mediated unfolded protein response);GO:0042149(cellular response to glucose starvation);GO:0042789(mRNA transcription by RNA polymerase II);GO:0042802(identical protein binding);GO:0043005(neuron projection);GO:0043267(negative regulation of potassium ion transport);GO:0043522(leucine zipper domain binding);GO:0043525(positive regulation of neuron apoptotic process);GO:0043565(sequence-specific DNA binding);GO:0045667(regulation of osteoblast differentiation);GO:0045893(positive regulation of DNA-templated transcription);GO:0045943(positive regulation of transcription by RNA polymerase I);GO:0045944(positive regulation of transcription by RNA polymerase II);GO:0046982(protein heterodimerization activity);GO:0048167(regulation of synaptic plasticity);GO:0048511(rhythmic process);GO:0061629(RNA polymerase II-specific DNA-binding transcription factor binding);GO:0070059(intrinsic apoptotic signaling pathway in response to endoplasmic reticulum stress);GO:0070169(positive regulation of biomineral tissue development);GO:0070309(lens fiber cell morphogenesis);GO:0070982(L-asparagine metabolic process);GO:0090575(RNA polymerase II transcription regulator complex);GO:0090650(cellular response to oxygen-glucose deprivation);GO:0120163(negative regulation of cold-induced thermogenesis);GO:0140296(general transcription initiation factor binding);GO:0140297(DNA-binding transcription factor binding);GO:0140467(integrated stress response signaling);GO:0140468(HRI-mediated signaling);GO:1903204(negative regulation of oxidative stress-induced neuron death);GO:1903351(cellular response to dopamine);GO:1905461(positive regulation of vascular associated smooth muscle cell apoptotic process);GO:1990037(Lewy body core);GO:1990253(cellular response to leucine starvation);GO:1990440(positive regulation of transcription from RNA polymerase II promoter in response to endoplasmic reticulum stress);GO:1990589(ATF4-CREB1 transcription factor complex);GO:1990590(ATF1-ATF4 transcription factor complex);GO:1990617(CHOP-ATF4 complex);GO:1990737(response to manganese-induced endoplasmic reticulum stress);GO:1990837(sequence-specific double-stranded DNA binding);GO:1990841(promoter-specific chromatin binding);GO:2000120(positive regulation of sodium-dependent phosphate transport);GO:2000120(positive regulation of sodium-dependent phosphate transport)	04010(MAPK signaling pathway);04022(cGMP-PKG signaling pathway);04137(Mitophagy - animal);04141(Protein processing in endoplasmic reticulum);04151(PI3K-Akt signaling pathway);04210(Apoptosis);04211(Longevity regulating pathway);04261(Adrenergic signaling in cardiomyocytes);04668(TNF signaling pathway);04720(Long-term potentiation);04722(Neurotrophin signaling pathway);04725(Cholinergic synapse);04728(Dopaminergic synapse);04911(Insulin secretion);04912(GnRH signaling pathway);04915(Estrogen signaling pathway);04918(Thyroid hormone synthesis);04922(Glucagon signaling pathway);04925(Aldosterone synthesis and secretion);04926(Relaxin signaling pathway);04927(Cortisol synthesis and secretion);04928(Parathyroid hormone synthesis, secretion and action);04932(Non-alcoholic fatty liver disease);04934(Cushing syndrome);04935(Growth hormone synthesis, secretion and action);05010(Alzheimer disease);05012(Parkinson disease);05014(Amyotrophic lateral sclerosis);05020(Prion disease);05022(Pathways of neurodegeneration - multiple diseases);05030(Cocaine addiction);05031(Amphetamine addiction);05034(Alcoholism);05161(Hepatitis B);05163(Human cytomegalovirus infection);05166(Human T-cell leukemia virus 1 infection);05203(Viral carcinogenesis);05215(Prostate cancer);05215(Prostate cancer)	NA	NA	activating transcription factor 4 [Source:MGI Symbol;Acc:MGI:88096]	protein_coding;retained_intron	42.0842	40.6657	42.1073	40.9047	43.4769	43.7131	42.4781	41.6403	64.2437	67.1163	0.308868	0.136389	0.995024
ENSMUSG00000082431	Prdx2-ps1	ENSMUST00000117372	NA	NA	NA	NA	peroxiredoxin 2, pseudogene 1 [Source:MGI Symbol;Acc:MGI:1321403]	processed_pseudogene	0.102646	0.095409	0.089011	0.209258	0.129677	0.125363	0.192332	0.086049	0.144496	0.877797	1.18777	0.136444	0.995024
ENSMUSG00000100865	Gm9320	ENSMUST00000184151;ENSMUST00000242145;ENSMUST00000176549	NA	NA	NA	NA	predicted gene 9320 [Source:MGI Symbol;Acc:MGI:3645000]	transcribed_processed_pseudogene;processed_transcript	0.110769	0.0219368	0.0816711	0.0593042	0.00573203	0.0383757	0.0698273	0.0387379	0.152963	0.400032	1.32483	0.136464	0.995024
ENSMUSG00000051817	Sox12	ENSMUST00000182625	GO:0000976(transcription cis-regulatory region binding);GO:0000978(RNA polymerase II cis-regulatory region sequence-specific DNA binding);GO:0000981(DNA-binding transcription factor activity, RNA polymerase II-specific);GO:0001228(DNA-binding transcription activator activity, RNA polymerase II-specific);GO:0003677(DNA binding);GO:0005634(nucleus);GO:0005654(nucleoplasm);GO:0006355(regulation of DNA-templated transcription);GO:0006357(regulation of transcription by RNA polymerase II);GO:0009653(anatomical structure morphogenesis);GO:0021510(spinal cord development);GO:0030154(cell differentiation);GO:0032993(protein-DNA complex);GO:0045165(cell fate commitment);GO:0045591(positive regulation of regulatory T cell differentiation);GO:0045944(positive regulation of transcription by RNA polymerase II);GO:1990837(sequence-specific double-stranded DNA binding)	NA	NA	NA	SRY (sex determining region Y)-box 12 [Source:MGI Symbol;Acc:MGI:98360]	protein_coding	1.83922	2.80171	1.93101	2.84681	3.50233	2.25946	2.08315	2.58187	1.74699	1.59029	-0.332448	0.13647	0.995024
ENSMUSG00000030707	Coro1a	ENSMUST00000106364;ENSMUST00000032949;ENSMUST00000131415;ENSMUST00000123511;ENSMUST00000140896;ENSMUST00000133718;ENSMUST00000126193;ENSMUST00000173116;ENSMUST00000174579;ENSMUST00000135087;ENSMUST00000205515	GO:0001772(immunological synapse);GO:0001845(phagolysosome assembly);GO:0001891(phagocytic cup);GO:0003779(actin binding);GO:0003785(actin monomer binding);GO:0005515(protein binding);GO:0005737(cytoplasm);GO:0005769(early endosome);GO:0005829(cytosol);GO:0005856(cytoskeleton);GO:0005884(actin filament);GO:0005886(plasma membrane);GO:0005911(cell-cell junction);GO:0005938(cell cortex);GO:0006816(calcium ion transport);GO:0006906(vesicle fusion);GO:0006909(phagocytosis);GO:0007015(actin filament organization);GO:0008022(protein C-terminus binding);GO:0008064(regulation of actin polymerization or depolymerization);GO:0008092(cytoskeletal protein binding);GO:0008360(regulation of cell shape);GO:0010631(epithelial cell migration);GO:0015629(actin cytoskeleton);GO:0016020(membrane);GO:0016477(cell migration);GO:0030027(lamellipodium);GO:0030036(actin cytoskeleton organization);GO:0030424(axon);GO:0030595(leukocyte chemotaxis);GO:0030670(phagocytic vesicle membrane);GO:0030833(regulation of actin filament polymerization);GO:0030864(cortical actin cytoskeleton);GO:0031252(cell leading edge);GO:0031339(negative regulation of vesicle fusion);GO:0031410(cytoplasmic vesicle);GO:0031589(cell-substrate adhesion);GO:0032036(myosin heavy chain binding);GO:0032426(stereocilium tip);GO:0032796(uropod organization);GO:0032956(regulation of actin cytoskeleton organization);GO:0032991(protein-containing complex);GO:0034097(response to cytokine);GO:0038180(nerve growth factor signaling pathway);GO:0042098(T cell proliferation);GO:0042102(positive regulation of T cell proliferation);GO:0042110(T cell activation);GO:0042802(identical protein binding);GO:0042803(protein homodimerization activity);GO:0043029(T cell homeostasis);GO:0043320(natural killer cell degranulation);GO:0043524(negative regulation of neuron apoptotic process);GO:0043548(phosphatidylinositol 3-kinase binding);GO:0045202(synapse);GO:0045335(phagocytic vesicle);GO:0048873(homeostasis of number of cells within a tissue);GO:0050870(positive regulation of T cell activation);GO:0050918(positive chemotaxis);GO:0051015(actin filament binding);GO:0051126(negative regulation of actin nucleation);GO:0051279(regulation of release of sequestered calcium ion into cytosol);GO:0051402(neuron apoptotic process);GO:0051649(establishment of localization in cell);GO:0061502(early endosome to recycling endosome transport);GO:0071353(cellular response to interleukin-4);GO:0072678(T cell migration);GO:0072679(thymocyte migration);GO:0098978(glutamatergic synapse);GO:2000406(positive regulation of T cell migration);GO:2000406(positive regulation of T cell migration)	04145(Phagosome);05152(Tuberculosis);05152(Tuberculosis)	NA	NA	coronin, actin binding protein 1A [Source:MGI Symbol;Acc:MGI:1345961]	protein_coding;retained_intron	43.1926	35.8457	59.7092	49.2702	40.7575	36.9553	34.2953	56.7279	69.795	146.193	0.588338	0.136492	0.995024
ENSMUSG00000029254	Stap1	ENSMUST00000031171;ENSMUST00000198435;ENSMUST00000151556;ENSMUST00000138076;ENSMUST00000132546;ENSMUST00000123393	GO:0001784(phosphotyrosine residue binding);GO:0005068(transmembrane receptor protein tyrosine kinase adaptor activity);GO:0005157(macrophage colony-stimulating factor receptor binding);GO:0005515(protein binding);GO:0005634(nucleus);GO:0005654(nucleoplasm);GO:0005737(cytoplasm);GO:0005739(mitochondrion);GO:0007169(transmembrane receptor protein tyrosine kinase signaling pathway);GO:0009617(response to bacterium);GO:0010628(positive regulation of gene expression);GO:0010760(negative regulation of macrophage chemotaxis);GO:0019901(protein kinase binding);GO:0030099(myeloid cell differentiation);GO:0030296(protein tyrosine kinase activator activity);GO:0030674(protein-macromolecule adaptor activity);GO:0030971(receptor tyrosine kinase binding);GO:0032991(protein-containing complex);GO:0035591(signaling adaptor activity);GO:0042326(negative regulation of phosphorylation);GO:0043231(intracellular membrane-bounded organelle);GO:0050861(positive regulation of B cell receptor signaling pathway);GO:0060100(positive regulation of phagocytosis, engulfment);GO:0071222(cellular response to lipopolysaccharide);GO:1900028(negative regulation of ruffle assembly);GO:1902227(negative regulation of macrophage colony-stimulating factor signaling pathway);GO:1903980(positive regulation of microglial cell activation);GO:1904140(negative regulation of microglial cell migration);GO:1904151(positive regulation of microglial cell mediated cytotoxicity);GO:2000251(positive regulation of actin cytoskeleton reorganization);GO:2000251(positive regulation of actin cytoskeleton reorganization)	NA	NA	NA	signal transducing adaptor family member 1 [Source:MGI Symbol;Acc:MGI:1926193]	protein_coding;retained_intron	0.418968	0.403408	1.03013	0.962369	0.417782	0.283763	0.364035	1.1779	1.09533	3.06082	0.887871	0.136523	0.995024
ENSMUSG00000039016	Timm8b	ENSMUST00000044051	GO:0005739(mitochondrion);GO:0005743(mitochondrial inner membrane);GO:0005758(mitochondrial intermembrane space);GO:0015031(protein transport);GO:0016020(membrane);GO:0046872(metal ion binding)	NA	NA	NA	translocase of inner mitochondrial membrane 8B [Source:MGI Symbol;Acc:MGI:1353424]	protein_coding	55.463	28.14	74.4644	49.4506	46.7342	53.0453	26.1697	37.0405	147.731	163.899	0.750968	0.136558	0.995024
ENSMUSG00000015804	Med28	ENSMUST00000139586;ENSMUST00000156481;ENSMUST00000118833;ENSMUST00000119579;ENSMUST00000015948	GO:0003779(actin binding);GO:0005515(protein binding);GO:0005634(nucleus);GO:0005654(nucleoplasm);GO:0005737(cytoplasm);GO:0005856(cytoskeleton);GO:0016020(membrane);GO:0016592(mediator complex);GO:0030864(cortical actin cytoskeleton);GO:0032968(positive regulation of transcription elongation by RNA polymerase II);GO:0035019(somatic stem cell population maintenance);GO:0051123(RNA polymerase II preinitiation complex assembly);GO:0051151(negative regulation of smooth muscle cell differentiation);GO:0060261(positive regulation of transcription initiation by RNA polymerase II);GO:0070847(core mediator complex);GO:0070847(core mediator complex)	NA	NA	NA	mediator complex subunit 28 [Source:MGI Symbol;Acc:MGI:1914249]	retained_intron;protein_coding;processed_transcript	9.9554	6.69067	10.2678	8.93591	8.89403	10.1848	7.90695	8.38888	17.0371	16.0055	0.411767	0.136588	0.995024
ENSMUSG00000058351	Smim4	ENSMUST00000064032;ENSMUST00000203261;ENSMUST00000090205;ENSMUST00000049732	GO:0003674(molecular_function);GO:0005739(mitochondrion);GO:0008150(biological_process);GO:0016020(membrane);GO:0016021(integral component of membrane);GO:0016021(integral component of membrane)	NA	NA	NA	small integral membrane protein 4 [Source:MGI Symbol;Acc:MGI:1913737]	protein_coding	0.713473	0.349388	1.37189	1.07767	0.60725	0.70578	0.779592	0.799008	1.83718	2.69935	0.727433	0.136615	0.995024
ENSMUSG00000081262	Gm12261	ENSMUST00000117499	NA	NA	NA	NA	predicted gene 12261 [Source:MGI Symbol;Acc:MGI:3650914]	processed_pseudogene	0.320307	0.493798	0.437369	0.49718	0.326248	0.108237	0.257843	0.213111	0.306754	0.447134	-0.638281	0.136636	0.995024
ENSMUSG00000031851	Ntpcr	ENSMUST00000146055;ENSMUST00000065135;ENSMUST00000143504;ENSMUST00000138656;ENSMUST00000034313;ENSMUST00000152189;ENSMUST00000123554;ENSMUST00000151172	GO:0000166(nucleotide binding);GO:0003674(molecular_function);GO:0005524(ATP binding);GO:0008150(biological_process);GO:0016787(hydrolase activity);GO:0017111(ribonucleoside triphosphate phosphatase activity);GO:0017111(ribonucleoside triphosphate phosphatase activity)	00230(Purine metabolism);00730(Thiamine metabolism);01100(Metabolic pathways);01100(Metabolic pathways)	K06928	EC:3.6.1.15	nucleoside-triphosphatase, cancer-related [Source:MGI Symbol;Acc:MGI:1913816]	processed_transcript;protein_coding;retained_intron	4.05134	3.99339	4.65688	5.04062	4.75267	4.84524	4.15857	4.33176	8.95738	7.46344	0.403601	0.136683	0.995024
ENSMUSG00000105471	A430073D23Rik	ENSMUST00000196262;ENSMUST00000242486;ENSMUST00000245605	GO:0003674(molecular_function);GO:0005575(cellular_component);GO:0008150(biological_process);GO:0008150(biological_process)	NA	NA	NA	RIKEN cDNA A430073D23 gene [Source:MGI Symbol;Acc:MGI:4361019]	lncRNA	0.208858	0.235404	0.457493	0.434506	0.134564	0.348093	0.202556	0.478155	0.51615	0.915999	0.742591	0.136688	0.995024
ENSMUSG00000091498	Mpc1-ps	ENSMUST00000181662	NA	NA	NA	NA	mitochondrial pyruvate carrier 1, pseudogene [Source:MGI Symbol;Acc:MGI:3781628]	processed_pseudogene	104.582	74.4748	123.725	65.395	80.0315	109.932	69.8698	85.3171	191.191	177.183	0.499156	0.136794	0.995024
ENSMUSG00000039670	Oxld1	ENSMUST00000137632;ENSMUST00000044007	GO:0003674(molecular_function);GO:0005739(mitochondrion);GO:0008150(biological_process);GO:0008150(biological_process)	NA	NA	NA	oxidoreductase like domain containing 1 [Source:MGI Symbol;Acc:MGI:1913681]	protein_coding	4.46007	2.05881	4.44584	2.06394	3.87331	2.66576	2.74561	3.04514	8.74407	10.8712	0.731929	0.136843	0.995024
ENSMUSG00000041571	Selenow	ENSMUST00000044355	GO:0005737(cytoplasm);GO:0005829(cytosol);GO:0005886(plasma membrane);GO:0010269(response to selenium ion);GO:0016209(antioxidant activity);GO:0016491(oxidoreductase activity);GO:0098869(cellular oxidant detoxification)	NA	NA	NA	selenoprotein W [Source:MGI Symbol;Acc:MGI:1100878]	protein_coding	222.896	196.766	225.41	185.947	238.152	229.742	190.921	202.089	408.356	408.59	0.429273	0.136903	0.995024
ENSMUSG00000105987	AI506816	ENSMUST00000197153;ENSMUST00000244629;ENSMUST00000199941;ENSMUST00000198331;ENSMUST00000198461;ENSMUST00000198984	GO:0009611(response to wounding);GO:0009611(response to wounding)	NA	NA	NA	expressed sequence AI506816 [Source:MGI Symbol;Acc:MGI:2140929]	lncRNA	2.0758	2.02799	2.45236	3.4578	1.7089	1.69212	1.92879	3.06573	3.97343	7.12832	0.601613	0.13692	0.995024
ENSMUSG00000085417	Gm13919	ENSMUST00000123891;ENSMUST00000140238	GO:0003674(molecular_function);GO:0005575(cellular_component);GO:0008150(biological_process);GO:0008150(biological_process)	NA	NA	NA	predicted gene 13919 [Source:MGI Symbol;Acc:MGI:3651616]	lncRNA	0.126909	0.0523316	0.223145	0.188218	0.102306	0.131736	0.114102	0.190198	0.307595	0.438134	0.770206	0.136924	0.995024
ENSMUSG00000039218	Srrm2	ENSMUST00000186259;ENSMUST00000186961;ENSMUST00000190686;ENSMUST00000189977;ENSMUST00000186914;ENSMUST00000186045;ENSMUST00000190293;ENSMUST00000191385;ENSMUST00000180975;ENSMUST00000190568;ENSMUST00000088621	GO:0000398(mRNA splicing, via spliceosome);GO:0003729(mRNA binding);GO:0005515(protein binding);GO:0005634(nucleus);GO:0005681(spliceosomal complex);GO:0006397(mRNA processing);GO:0008380(RNA splicing);GO:0015030(Cajal body);GO:0016607(nuclear speck);GO:0047485(protein N-terminus binding);GO:0070742(C2H2 zinc finger domain binding);GO:0071005(U2-type precatalytic spliceosome);GO:0071007(U2-type catalytic step 2 spliceosome);GO:0071013(catalytic step 2 spliceosome);GO:0071013(catalytic step 2 spliceosome)	NA	NA	NA	serine/arginine repetitive matrix 2 [Source:MGI Symbol;Acc:MGI:1923206]	nonsense_mediated_decay;protein_coding;retained_intron;processed_transcript	26.3061	27.4079	29.5337	28.6442	21.5663	15.8365	29.2144	29.6276	12.6435	16.1413	-0.367268	0.13693	0.995024
ENSMUSG00000085095	Gm15635	ENSMUST00000208024;ENSMUST00000131160;ENSMUST00000148972;ENSMUST00000127834	GO:0003674(molecular_function);GO:0005575(cellular_component);GO:0008150(biological_process);GO:0008150(biological_process)	NA	NA	NA	predicted gene 15635 [Source:MGI Symbol;Acc:MGI:3783079]	lncRNA	0.17117	0.0687528	0.229298	0.160834	0.0152747	0.183766	0.12927	0.28914	0.331726	0.225829	0.845684	0.137068	0.995024
ENSMUSG00000020651	Slc26a4	ENSMUST00000001253	GO:0005886(plasma membrane);GO:0005887(integral component of plasma membrane);GO:0006885(regulation of pH);GO:0008271(secondary active sulfate transmembrane transporter activity);GO:0008272(sulfate transport);GO:0008509(anion transmembrane transporter activity);GO:0009887(animal organ morphogenesis);GO:0015106(bicarbonate transmembrane transporter activity);GO:0015108(chloride transmembrane transporter activity);GO:0015111(iodide transmembrane transporter activity);GO:0015116(sulfate transmembrane transporter activity);GO:0015301(obsolete anion:anion antiporter activity);GO:0015698(inorganic anion transport);GO:0015701(bicarbonate transport);GO:0015705(iodide transport);GO:0016020(membrane);GO:0016021(integral component of membrane);GO:0016324(apical plasma membrane);GO:0019531(oxalate transmembrane transporter activity);GO:0019532(oxalate transport);GO:0031526(brush border membrane);GO:0032880(regulation of protein localization);GO:0055085(transmembrane transport);GO:0070062(extracellular exosome);GO:0098656(anion transmembrane transport);GO:1902358(sulfate transmembrane transport);GO:1902476(chloride transmembrane transport)	04918(Thyroid hormone synthesis)	NA	NA	solute carrier family 26, member 4 [Source:MGI Symbol;Acc:MGI:1346029]	protein_coding	0	0.0464336	0.047663	0	0	0	0	0	0	0	-7.55607	0.137099	0.995024
ENSMUSG00000110354	Gm45686	ENSMUST00000211580;ENSMUST00000210259	NA	NA	NA	NA	predicted gene 45686 [Source:MGI Symbol;Acc:MGI:5791522]	lncRNA	0.647519	0.734721	0.295733	0	0.408252	0.239278	0.101969	0.359769	0.120278	0.101969	-1.17608	0.137102	0.995024
ENSMUSG00000002104	Rapsn	ENSMUST00000050323;ENSMUST00000111445;ENSMUST00000128008	GO:0005515(protein binding);GO:0005737(cytoplasm);GO:0005794(Golgi apparatus);GO:0005813(centrosome);GO:0005829(cytosol);GO:0005856(cytoskeleton);GO:0005886(plasma membrane);GO:0007268(chemical synaptic transmission);GO:0007271(synaptic transmission, cholinergic);GO:0016020(membrane);GO:0030054(cell junction);GO:0031594(neuromuscular junction);GO:0033130(acetylcholine receptor binding);GO:0035255(ionotropic glutamate receptor binding);GO:0043495(protein-membrane adaptor activity);GO:0045202(synapse);GO:0045211(postsynaptic membrane);GO:0046872(metal ion binding);GO:0097049(motor neuron apoptotic process);GO:0099634(postsynaptic specialization membrane);GO:1900075(positive regulation of neuromuscular synaptic transmission);GO:1901626(regulation of postsynaptic membrane organization);GO:1903540(establishment of protein localization to postsynaptic membrane);GO:2000673(positive regulation of motor neuron apoptotic process);GO:2000673(positive regulation of motor neuron apoptotic process)	NA	NA	NA	receptor-associated protein of the synapse [Source:MGI Symbol;Acc:MGI:99422]	protein_coding;retained_intron	1.01842	0.856491	1.41565	1.08591	0.964033	1.31965	0.802848	1.49629	1.1246	3.17755	0.568695	0.137114	0.995024
ENSMUSG00000001156	Mxd1	ENSMUST00000001184;ENSMUST00000205076;ENSMUST00000203946;ENSMUST00000204437	GO:0000122(negative regulation of transcription by RNA polymerase II);GO:0000785(chromatin);GO:0000978(RNA polymerase II cis-regulatory region sequence-specific DNA binding);GO:0001227(DNA-binding transcription repressor activity, RNA polymerase II-specific);GO:0005654(nucleoplasm);GO:0005739(mitochondrion);GO:0005829(cytosol);GO:0046983(protein dimerization activity);GO:0070443(Mad-Max complex);GO:0070443(Mad-Max complex)	NA	NA	NA	MAX dimerization protein 1 [Source:MGI Symbol;Acc:MGI:96908]	protein_coding;retained_intron;nonsense_mediated_decay	4.46979	4.80237	6.88984	8.72726	3.71568	2.68317	4.26817	8.22309	8.79799	25.8127	0.79945	0.137114	0.995024
ENSMUSG00000073412	Lst1	ENSMUST00000097336	GO:0000902(cell morphogenesis);GO:0005737(cytoplasm);GO:0005829(cytosol);GO:0005886(plasma membrane);GO:0006955(immune response);GO:0016020(membrane);GO:0016021(integral component of membrane);GO:0016358(dendrite development);GO:0050672(negative regulation of lymphocyte proliferation)	NA	NA	NA	leukocyte specific transcript 1 [Source:MGI Symbol;Acc:MGI:1096324]	protein_coding	2.18312	1.44114	3.01362	2.09198	2.04452	1.03708	1.02906	4.2576	4.56569	8.68754	0.861555	0.13722	0.995024
ENSMUSG00000024191	Bnip1	ENSMUST00000015725;ENSMUST00000131362;ENSMUST00000134344;ENSMUST00000147516;ENSMUST00000135899;ENSMUST00000137989;ENSMUST00000128461;ENSMUST00000126505	GO:0005484(SNAP receptor activity);GO:0005635(nuclear envelope);GO:0005737(cytoplasm);GO:0005739(mitochondrion);GO:0005783(endoplasmic reticulum);GO:0005789(endoplasmic reticulum membrane);GO:0006890(retrograde vesicle-mediated transport, Golgi to endoplasmic reticulum);GO:0006915(apoptotic process);GO:0007029(endoplasmic reticulum organization);GO:0015031(protein transport);GO:0016020(membrane);GO:0016021(integral component of membrane);GO:0016192(vesicle-mediated transport);GO:0016320(endoplasmic reticulum membrane fusion);GO:0030137(COPI-coated vesicle);GO:0031201(SNARE complex);GO:0031966(mitochondrial membrane);GO:0043231(intracellular membrane-bounded organelle);GO:0061025(membrane fusion);GO:0061025(membrane fusion)	04130(SNARE interactions in vesicular transport);04130(SNARE interactions in vesicular transport)	NA	NA	BCL2/adenovirus E1B interacting protein 1 [Source:MGI Symbol;Acc:MGI:109328]	protein_coding;retained_intron;nonsense_mediated_decay	2.45242	2.1099	2.51104	1.87327	2.20074	2.15866	2.19531	2.61162	3.72932	3.3454	0.332872	0.137285	0.995024
ENSMUSG00000029050	Ski	ENSMUST00000030917;ENSMUST00000084103	GO:0000122(negative regulation of transcription by RNA polymerase II);GO:0001227(DNA-binding transcription repressor activity, RNA polymerase II-specific);GO:0005634(nucleus);GO:0005654(nucleoplasm);GO:0005813(centrosome);GO:0006351(DNA-templated transcription);GO:0008270(zinc ion binding);GO:0008285(negative regulation of cell population proliferation);GO:0010626(negative regulation of Schwann cell proliferation);GO:0014902(myotube differentiation);GO:0016604(nuclear body);GO:0016605(PML body);GO:0019901(protein kinase binding);GO:0019904(protein domain specific binding);GO:0030512(negative regulation of transforming growth factor beta receptor signaling pathway);GO:0030514(negative regulation of BMP signaling pathway);GO:0031625(ubiquitin protein ligase binding);GO:0032926(negative regulation of activin receptor signaling pathway);GO:0032991(protein-containing complex);GO:0042802(identical protein binding);GO:0043388(positive regulation of DNA binding);GO:0045668(negative regulation of osteoblast differentiation);GO:0046332(SMAD binding);GO:0060395(SMAD protein signal transduction);GO:0110165(cellular anatomical entity);GO:0140297(DNA-binding transcription factor binding);GO:0140297(DNA-binding transcription factor binding)	NA	NA	NA	ski sarcoma viral oncogene homolog (avian) [Source:MGI Symbol;Acc:MGI:98310]	protein_coding	10.558	12.1607	12.0227	18.3212	10.8348	9.70549	10.9479	12.482	8.89244	12.1386	-0.238354	0.137293	0.995024
ENSMUSG00000022452	Smdt1	ENSMUST00000023086;ENSMUST00000159054;ENSMUST00000161892;ENSMUST00000230165;ENSMUST00000162705	GO:0003674(molecular_function);GO:0005654(nucleoplasm);GO:0005739(mitochondrion);GO:0005743(mitochondrial inner membrane);GO:0006811(ion transport);GO:0006816(calcium ion transport);GO:0006851(mitochondrial calcium ion transmembrane transport);GO:0016020(membrane);GO:0016021(integral component of membrane);GO:0031305(integral component of mitochondrial inner membrane);GO:0036444(calcium import into the mitochondrion);GO:0051560(mitochondrial calcium ion homeostasis);GO:1990246(uniplex complex);GO:1990246(uniplex complex)	NA	NA	NA	single-pass membrane protein with aspartate rich tail 1 [Source:MGI Symbol;Acc:MGI:1916279]	protein_coding;nonsense_mediated_decay;retained_intron;processed_transcript	34.0747	23.4455	32.3408	27.1369	27.3604	30.8954	21.4821	26.5167	64.3872	63.3554	0.517443	0.137305	0.995024
ENSMUSG00000061527	Krt5	ENSMUST00000023709	GO:0001533(cornified envelope);GO:0005515(protein binding);GO:0005737(cytoplasm);GO:0005882(intermediate filament);GO:0005886(plasma membrane);GO:0009612(response to mechanical stimulus);GO:0030280(structural constituent of skin epidermis);GO:0030334(regulation of cell migration);GO:0031424(keratinization);GO:0032880(regulation of protein localization);GO:0045095(keratin filament);GO:0045107(intermediate filament polymerization);GO:0045109(intermediate filament organization);GO:0097110(scaffold protein binding)	NA	NA	NA	keratin 5 [Source:MGI Symbol;Acc:MGI:96702]	protein_coding	0	0	0	0.517421	0	0	0	0	0	0.026871	-4.26722	0.137331	0.995024
ENSMUSG00000032757	Bet1	ENSMUST00000204806;ENSMUST00000049166;ENSMUST00000150319;ENSMUST00000203612;ENSMUST00000205191;ENSMUST00000145696	GO:0000137(Golgi cis cisterna);GO:0000138(Golgi trans cisterna);GO:0000139(Golgi membrane);GO:0005484(SNAP receptor activity);GO:0005783(endoplasmic reticulum);GO:0005789(endoplasmic reticulum membrane);GO:0005794(Golgi apparatus);GO:0005801(cis-Golgi network);GO:0006888(endoplasmic reticulum to Golgi vesicle-mediated transport);GO:0015031(protein transport);GO:0016020(membrane);GO:0016021(integral component of membrane);GO:0016192(vesicle-mediated transport);GO:0019905(syntaxin binding);GO:0030173(integral component of Golgi membrane);GO:0031201(SNARE complex);GO:0031985(Golgi cisterna);GO:0048280(vesicle fusion with Golgi apparatus);GO:0048280(vesicle fusion with Golgi apparatus)	04130(SNARE interactions in vesicular transport);04130(SNARE interactions in vesicular transport)	NA	NA	Bet1 golgi vesicular membrane trafficking protein [Source:MGI Symbol;Acc:MGI:1343104]	retained_intron;protein_coding;processed_transcript	6.98269	4.80532	9.43339	6.43966	6.26138	9.0258	5.93845	7.20074	11.0268	10.5029	0.365219	0.137354	0.995024
ENSMUSG00000086773	Gm16192	ENSMUST00000148357	GO:0003674(molecular_function);GO:0005575(cellular_component);GO:0008150(biological_process)	NA	NA	NA	predicted gene 16192 [Source:MGI Symbol;Acc:MGI:3802024]	lncRNA	0.009412	0.083406	0	0.046191	0.070786	0.091207	0.139554	0.168634	0.07523	0.107931	1.47342	0.137379	0.995024
ENSMUSG00000036111	Lmo1	ENSMUST00000207178;ENSMUST00000036992	GO:0000122(negative regulation of transcription by RNA polymerase II);GO:0005515(protein binding);GO:0005634(nucleus);GO:0045944(positive regulation of transcription by RNA polymerase II);GO:0046013(regulation of T cell homeostatic proliferation);GO:0046872(metal ion binding);GO:0046872(metal ion binding)	NA	NA	NA	LIM domain only 1 [Source:MGI Symbol;Acc:MGI:102812]	protein_coding	4.45444	3.52995	5.17256	3.2043	5.78579	4.91061	3.59223	4.15256	9.02482	10.8941	0.556622	0.137392	0.995024
ENSMUSG00000052192	Gm5963	ENSMUST00000143451	NA	NA	NA	NA	predicted pseudogene 5963 [Source:MGI Symbol;Acc:MGI:3648418]	processed_pseudogene	0.088302	0.084057	0.57463	0	0.216492	0.588471	0.841418	0.137846	0.265382	0.797136	1.44887	0.137403	0.995024
ENSMUSG00000024675	Ms4a4c	ENSMUST00000072729;ENSMUST00000119366;ENSMUST00000153546	GO:0003674(molecular_function);GO:0005783(endoplasmic reticulum);GO:0005794(Golgi apparatus);GO:0005886(plasma membrane);GO:0005887(integral component of plasma membrane);GO:0008150(biological_process);GO:0016020(membrane);GO:0016021(integral component of membrane);GO:0044853(plasma membrane raft);GO:0044853(plasma membrane raft)	NA	NA	NA	membrane-spanning 4-domains, subfamily A, member 4C [Source:MGI Symbol;Acc:MGI:1927656]	protein_coding	1.58347	1.49658	3.2069	4.27866	1.94044	0.997934	1.53754	4.21353	4.7402	11.5819	0.883464	0.137416	0.995024
ENSMUSG00000104184	Gm37818	ENSMUST00000194952	NA	NA	NA	NA	predicted gene, 37818 [Source:MGI Symbol;Acc:MGI:5611046]	TEC	0.000269	0.00968	0.029789	0.107606	0.069795	0.024815	7.8e-05	0.029692	0.000118	0.017144	-1.59562	0.137499	0.995024
ENSMUSG00000034438	Gbp8	ENSMUST00000031235;ENSMUST00000198326;ENSMUST00000199483	GO:0003924(GTPase activity);GO:0005525(GTP binding);GO:0031410(cytoplasmic vesicle);GO:0042832(defense response to protozoan);GO:0050830(defense response to Gram-positive bacterium);GO:0071346(cellular response to interferon-gamma);GO:0071346(cellular response to interferon-gamma)	NA	NA	NA	guanylate-binding protein 8 [Source:MGI Symbol;Acc:MGI:1923324]	protein_coding;retained_intron;processed_transcript	0.474705	0.0831528	0.924801	0.321358	0.189593	0.528599	0.555057	0.538154	0.5634	1.28194	0.798368	0.137583	0.995024
ENSMUSG00000030157	Clec2d	ENSMUST00000032260	GO:0004888(transmembrane signaling receptor activity);GO:0005515(protein binding);GO:0005783(endoplasmic reticulum);GO:0005886(plasma membrane);GO:0005887(integral component of plasma membrane);GO:0006968(cellular defense response);GO:0009897(external side of plasma membrane);GO:0009986(cell surface);GO:0016020(membrane);GO:0016021(integral component of membrane);GO:0030246(carbohydrate binding);GO:0042270(protection from natural killer cell mediated cytotoxicity);GO:0045671(negative regulation of osteoclast differentiation);GO:0046703(natural killer cell lectin-like receptor binding)	NA	NA	NA	C-type lectin domain family 2, member d [Source:MGI Symbol;Acc:MGI:2135589]	protein_coding	1.83656	1.06884	4.39539	3.01503	1.51019	2.36709	1.58694	2.21734	5.32383	8.69206	0.771482	0.137628	0.995024
ENSMUSG00000064289	Tank	ENSMUST00000141544;ENSMUST00000145632;ENSMUST00000139533;ENSMUST00000112495;ENSMUST00000078074;ENSMUST00000136688;ENSMUST00000112494;ENSMUST00000154693;ENSMUST00000112501;ENSMUST00000112502;ENSMUST00000143515	GO:0004843(cysteine-type deubiquitinase activity);GO:0005515(protein binding);GO:0005737(cytoplasm);GO:0005829(cytosol);GO:0006974(cellular response to DNA damage stimulus);GO:0007249(I-kappaB kinase/NF-kappaB signaling);GO:0031625(ubiquitin protein ligase binding);GO:0032991(protein-containing complex);GO:0035800(deubiquitinase activator activity);GO:0043124(negative regulation of I-kappaB kinase/NF-kappaB signaling);GO:0046872(metal ion binding);GO:0071347(cellular response to interleukin-1);GO:0071356(cellular response to tumor necrosis factor);GO:0071479(cellular response to ionizing radiation);GO:1903003(positive regulation of protein deubiquitination);GO:2000158(positive regulation of ubiquitin-specific protease activity);GO:2000158(positive regulation of ubiquitin-specific protease activity)	04140(Autophagy - animal);04621(NOD-like receptor signaling pathway);04622(RIG-I-like receptor signaling pathway);05014(Amyotrophic lateral sclerosis);05022(Pathways of neurodegeneration - multiple diseases);05022(Pathways of neurodegeneration - multiple diseases)	NA	NA	TRAF family member-associated Nf-kappa B activator [Source:MGI Symbol;Acc:MGI:107676]	processed_transcript;protein_coding	5.48639	4.60471	6.08556	5.20842	5.27072	5.82113	5.12296	5.94203	6.98435	7.35758	0.228392	0.137641	0.995024
ENSMUSG00000045493	Bhlhe23	ENSMUST00000108878	GO:0000978(RNA polymerase II cis-regulatory region sequence-specific DNA binding);GO:0000981(DNA-binding transcription factor activity, RNA polymerase II-specific);GO:0003677(DNA binding);GO:0005634(nucleus);GO:0006355(regulation of DNA-templated transcription);GO:0006357(regulation of transcription by RNA polymerase II);GO:0030182(neuron differentiation);GO:0045944(positive regulation of transcription by RNA polymerase II);GO:0046548(retinal rod cell development);GO:0046666(retinal cell programmed cell death);GO:0046671(negative regulation of retinal cell programmed cell death);GO:0046983(protein dimerization activity);GO:0048050(post-embryonic eye morphogenesis);GO:0048468(cell development);GO:0070997(neuron death);GO:1901215(negative regulation of neuron death);GO:1990837(sequence-specific double-stranded DNA binding)	NA	NA	NA	basic helix-loop-helix family, member e23 [Source:MGI Symbol;Acc:MGI:2153710]	protein_coding	0	0.023226	0	0.09965	0	0	0	0	0	0	-7.94106	0.137683	0.995024
ENSMUSG00000081864	Olfr405-ps1	ENSMUST00000127098;ENSMUST00000120649	NA	NA	NA	NA	olfactory receptor 405, pseudogene 1 [Source:MGI Symbol;Acc:MGI:3030239]	processed_transcript;transcribed_unprocessed_pseudogene	0	0.0322557	0	0.159846	0	0	0	0	0	0	-8.58573	0.137683	0.995024
ENSMUSG00000107766	Gm44073	ENSMUST00000204173	NA	NA	NA	NA	predicted gene, 44073 [Source:MGI Symbol;Acc:MGI:5690465]	lncRNA	0.06541	0	0.155875	0	0.200242	0	0	0	0	0	-9.71948	0.137769	0.995024
ENSMUSG00000045467	Ttll13	ENSMUST00000107381;ENSMUST00000206240;ENSMUST00000058266;ENSMUST00000205270;ENSMUST00000133958	GO:0000166(nucleotide binding);GO:0000226(microtubule cytoskeleton organization);GO:0005524(ATP binding);GO:0005874(microtubule);GO:0005929(cilium);GO:0015631(tubulin binding);GO:0016874(ligase activity);GO:0016881(acid-amino acid ligase activity);GO:0018095(protein polyglutamylation);GO:0036211(protein modification process);GO:0046872(metal ion binding);GO:0070740(tubulin-glutamic acid ligase activity);GO:0070740(tubulin-glutamic acid ligase activity)	NA	NA	NA	tubulin tyrosine ligase-like family, member 13 [Source:MGI Symbol;Acc:MGI:1920845]	retained_intron;protein_coding	0.17682	0.188092	0.361428	0.190144	0.291795	0.0985125	0.163502	0.340794	0.0970848	0.0443072	-0.699188	0.137796	0.995024
ENSMUSG00000117653	Gm50009	ENSMUST00000234275	NA	NA	NA	NA	predicted gene, 50009 [Source:MGI Symbol;Acc:MGI:6275295]	TEC	0.089955	0.250154	0.100849	0.242463	0.410146	0.111243	0.065748	0.236342	0.043683	0.141486	-0.869614	0.137869	0.995024
ENSMUSG00000044080	S100a1	ENSMUST00000060738;ENSMUST00000107340	GO:0005509(calcium ion binding);GO:0005634(nucleus);GO:0005654(nucleoplasm);GO:0005737(cytoplasm);GO:0005739(mitochondrion);GO:0005794(Golgi apparatus);GO:0005829(cytosol);GO:0008016(regulation of heart contraction);GO:0016529(sarcoplasmic reticulum);GO:0042802(identical protein binding);GO:0042803(protein homodimerization activity);GO:0044548(S100 protein binding);GO:0046872(metal ion binding);GO:0051000(positive regulation of nitric-oxide synthase activity);GO:0051117(ATPase binding);GO:1903672(positive regulation of sprouting angiogenesis);GO:1903672(positive regulation of sprouting angiogenesis)	NA	NA	NA	S100 calcium binding protein A1 [Source:MGI Symbol;Acc:MGI:1338917]	protein_coding	11.0586	10.727	22.3373	15.2735	9.21019	13.3284	9.67922	11.0348	29.2165	47.4241	0.690013	0.137893	0.995024
ENSMUSG00000074476	Spc24	ENSMUST00000217382;ENSMUST00000216057;ENSMUST00000098942;ENSMUST00000213665;ENSMUST00000214149	GO:0000775(chromosome, centromeric region);GO:0000776(kinetochore);GO:0005634(nucleus);GO:0005654(nucleoplasm);GO:0005694(chromosome);GO:0005730(nucleolus);GO:0007049(cell cycle);GO:0007059(chromosome segregation);GO:0007094(mitotic spindle assembly checkpoint signaling);GO:0008017(microtubule binding);GO:0008608(attachment of spindle microtubules to kinetochore);GO:0031262(Ndc80 complex);GO:0031617(NMS complex);GO:0051301(cell division);GO:0051301(cell division)	NA	NA	NA	SPC24, NDC80 kinetochore complex component, homolog (S. cerevisiae) [Source:MGI Symbol;Acc:MGI:1914879]	protein_coding;retained_intron	0.919302	0.85549	1.31984	1.40231	0.542668	0.544337	0.819388	1.14071	1.95511	4.20737	0.782209	0.137912	0.995024
ENSMUSG00000061559	Wdr61	ENSMUST00000130368;ENSMUST00000121204;ENSMUST00000148494;ENSMUST00000051822;ENSMUST00000127451;ENSMUST00000144365;ENSMUST00000118771	GO:0000791(euchromatin);GO:0005515(protein binding);GO:0005634(nucleus);GO:0005654(nucleoplasm);GO:0005737(cytoplasm);GO:0005829(cytosol);GO:0006368(transcription elongation by RNA polymerase II promoter);GO:0016055(Wnt signaling pathway);GO:0016593(Cdc73/Paf1 complex);GO:0045638(negative regulation of myeloid cell differentiation);GO:0051568(histone H3-K4 methylation);GO:0051571(positive regulation of histone H3-K4 methylation);GO:0055087(Ski complex);GO:0080182(histone H3-K4 trimethylation);GO:2001162(positive regulation of histone H3-K79 methylation);GO:2001162(positive regulation of histone H3-K79 methylation)	03018(RNA degradation);03018(RNA degradation)	NA	NA	WD repeat domain 61 [Source:MGI Symbol;Acc:MGI:1917493]	protein_coding;retained_intron	4.67612	4.04418	6.45378	4.68121	4.22925	5.50105	4.80344	4.52527	8.13663	7.86394	0.356244	0.13792	0.995024
ENSMUSG00000027199	Gatm	ENSMUST00000028624;ENSMUST00000140808;ENSMUST00000154598	GO:0005739(mitochondrion);GO:0005743(mitochondrial inner membrane);GO:0005758(mitochondrial intermembrane space);GO:0006600(creatine metabolic process);GO:0006601(creatine biosynthetic process);GO:0007584(response to nutrient);GO:0007611(learning or memory);GO:0010033(response to organic substance);GO:0014889(muscle atrophy);GO:0015067(amidinotransferase activity);GO:0015068(glycine amidinotransferase activity);GO:0016020(membrane);GO:0016740(transferase activity);GO:0043434(response to peptide hormone);GO:0046689(response to mercury ion);GO:0120162(positive regulation of cold-induced thermogenesis);GO:0120162(positive regulation of cold-induced thermogenesis)	00260(Glycine, serine and threonine metabolism);00330(Arginine and proline metabolism);01100(Metabolic pathways);01100(Metabolic pathways)	K00613	EC:2.1.4.1	glycine amidinotransferase (L-arginine:glycine amidinotransferase) [Source:MGI Symbol;Acc:MGI:1914342]	protein_coding;retained_intron;processed_transcript	51.1977	39.1492	70.4225	41.1247	30.9741	55.7404	38.4337	50.803	90.2307	82.7793	0.449454	0.137922	0.995024
ENSMUSG00000037780	Mbl1	ENSMUST00000225792	GO:0001867(complement activation, lectin pathway);GO:0002020(protease binding);GO:0002376(immune system process);GO:0005509(calcium ion binding);GO:0005537(mannose binding);GO:0005576(extracellular region);GO:0005581(collagen trimer);GO:0005615(extracellular space);GO:0005771(multivesicular body);GO:0005791(rough endoplasmic reticulum);GO:0006958(complement activation, classical pathway);GO:0030246(carbohydrate binding);GO:0030247(polysaccharide binding);GO:0042802(identical protein binding);GO:0042803(protein homodimerization activity);GO:0043129(surfactant homeostasis);GO:0045087(innate immune response);GO:0046872(metal ion binding);GO:0048306(calcium-dependent protein binding);GO:0050766(positive regulation of phagocytosis);GO:0050830(defense response to Gram-positive bacterium);GO:0051873(killing by host of symbiont cells);GO:0070207(protein homotrimerization);GO:0070273(phosphatidylinositol-4-phosphate binding);GO:0070492(oligosaccharide binding);GO:0120153(calcium-dependent carbohydrate binding)	04145(Phagosome);04610(Complement and coagulation cascades);05150(Staphylococcus aureus infection);05171(Coronavirus disease - COVID-19)	NA	NA	mannose-binding lectin (protein A) 1 [Source:MGI Symbol;Acc:MGI:96923]	protein_coding	0	0	0	0	0	0	0	0.121702	0	0.0789116	8.64828	0.137945	0.995024
ENSMUSG00000120912	ENSMUSG00000120912	ENSMUST00000246455	NA	NA	NA	NA	novel transcript, antisense to KO:Prkcdand Prkcd	lncRNA	0.693613	0.873072	1.81132	1.91849	0.512352	0.38619	0.555968	0.70425	0.682782	1.3449	-0.660864	0.137953	0.995024
ENSMUSG00000049891	Gm7984	ENSMUST00000060640	NA	NA	NA	NA	predicted gene 7984 [Source:MGI Symbol;Acc:MGI:3645839]	processed_pseudogene	5.97244	3.89426	3.9668	3.02808	3.95512	4.14155	9.22744	4.32153	5.53987	5.87103	0.483348	0.13799	0.995024
ENSMUSG00000090925	1810064F22Rik	ENSMUST00000167359	NA	NA	NA	NA	RIKEN cDNA 1810064F22 gene [Source:MGI Symbol;Acc:MGI:1917112]	lncRNA	0.111671	0	0	0	0	0	0	0	0	0	-7.80311	0.138009	0.995024
ENSMUSG00000043020	Dnai3	ENSMUST00000160285	GO:0005515(protein binding);GO:0005737(cytoplasm);GO:0005858(axonemal dynein complex);GO:0007018(microtubule-based movement);GO:0030336(negative regulation of cell migration);GO:0034316(negative regulation of Arp2/3 complex-mediated actin nucleation);GO:0036156(inner dynein arm);GO:0036159(inner dynein arm assembly);GO:0045503(dynein light chain binding);GO:0045504(dynein heavy chain binding);GO:0045669(positive regulation of osteoblast differentiation);GO:0060294(cilium movement involved in cell motility);GO:0071933(Arp2/3 complex binding)	NA	NA	NA	dynein axonemal intermediate chain 3 [Source:MGI Symbol;Acc:MGI:3045269]	protein_coding	0.0894863	0	0	0	0	0	0	0	0	0	-7.48359	0.138009	0.995024
ENSMUSG00000104886	Gm43000	ENSMUST00000198482	NA	NA	NA	NA	predicted gene 43000 [Source:MGI Symbol;Acc:MGI:5663137]	lncRNA	0.091963	0	0	0	0	0	0	0	0	0	-7.52298	0.138009	0.995024
ENSMUSG00000026807	Ak8	ENSMUST00000074156	GO:0000166(nucleotide binding);GO:0004017(adenylate kinase activity);GO:0004127(cytidylate kinase activity);GO:0004550(nucleoside diphosphate kinase activity);GO:0005524(ATP binding);GO:0005737(cytoplasm);GO:0005829(cytosol);GO:0005856(cytoskeleton);GO:0005930(axoneme);GO:0006139(nucleobase-containing compound metabolic process);GO:0006165(nucleoside diphosphate phosphorylation);GO:0009142(nucleoside triphosphate biosynthetic process);GO:0016208(AMP binding);GO:0016301(kinase activity);GO:0016310(phosphorylation);GO:0016740(transferase activity);GO:0019205(nucleobase-containing compound kinase activity);GO:0021591(ventricular system development);GO:0036126(sperm flagellum);GO:0042995(cell projection);GO:0046940(nucleoside monophosphate phosphorylation);GO:0097729(9+2 motile cilium)	00230(Purine metabolism);00730(Thiamine metabolism);01100(Metabolic pathways);01240(Biosynthesis of cofactors)	K00939	EC:2.7.4.3	adenylate kinase 8 [Source:MGI Symbol;Acc:MGI:1916120]	protein_coding	0.99089	0.993275	1.17474	0.860449	0.914974	1.28658	1.02382	1.24758	1.52261	1.08653	0.321741	0.138186	0.995024
ENSMUSG00000094441	Zfp955a	ENSMUST00000008830	GO:0000122(negative regulation of transcription by RNA polymerase II);GO:0000977(RNA polymerase II transcription regulatory region sequence-specific DNA binding);GO:0000981(DNA-binding transcription factor activity, RNA polymerase II-specific);GO:0001227(DNA-binding transcription repressor activity, RNA polymerase II-specific);GO:0006355(regulation of DNA-templated transcription);GO:0006357(regulation of transcription by RNA polymerase II);GO:0046872(metal ion binding)	NA	NA	NA	zinc finger protein 955A [Source:MGI Symbol;Acc:MGI:4834570]	protein_coding	2.6317	2.51408	3.84003	2.8134	2.5546	3.83881	2.81103	2.95372	3.58879	4.64597	0.313548	0.138188	0.995024
ENSMUSG00000023964	Calcr	ENSMUST00000075644	GO:0001503(ossification);GO:0001635(calcitonin gene-related peptide receptor activity);GO:0001669(acrosomal vesicle);GO:0004888(transmembrane signaling receptor activity);GO:0004930(G protein-coupled receptor activity);GO:0004948(calcitonin receptor activity);GO:0005886(plasma membrane);GO:0005929(cilium);GO:0007165(signal transduction);GO:0007166(cell surface receptor signaling pathway);GO:0007186(G protein-coupled receptor signaling pathway);GO:0007188(adenylate cyclase-modulating G protein-coupled receptor signaling pathway);GO:0007189(adenylate cyclase-activating G protein-coupled receptor signaling pathway);GO:0007204(positive regulation of cytosolic calcium ion concentration);GO:0008528(G protein-coupled peptide receptor activity);GO:0010628(positive regulation of gene expression);GO:0010739(positive regulation of protein kinase A signaling);GO:0010942(positive regulation of cell death);GO:0016020(membrane);GO:0016021(integral component of membrane);GO:0030279(negative regulation of ossification);GO:0030316(osteoclast differentiation);GO:0030424(axon);GO:0032841(calcitonin binding);GO:0033138(positive regulation of peptidyl-serine phosphorylation);GO:0038041(cross-receptor inhibition within G protein-coupled receptor heterodimer);GO:0043005(neuron projection);GO:0043025(neuronal cell body);GO:0043488(regulation of mRNA stability);GO:0045762(positive regulation of adenylate cyclase activity);GO:0051384(response to glucocorticoid);GO:0051897(positive regulation of protein kinase B signaling);GO:0070374(positive regulation of ERK1 and ERK2 cascade);GO:0097643(amylin receptor activity);GO:0097647(amylin receptor signaling pathway);GO:0150056(amylin receptor complex 1);GO:0150057(amylin receptor complex 2);GO:0150058(amylin receptor complex 3);GO:1904645(response to amyloid-beta);GO:1905665(positive regulation of calcium ion import across plasma membrane)	04080(Neuroactive ligand-receptor interaction);04380(Osteoclast differentiation)	NA	NA	calcitonin receptor [Source:MGI Symbol;Acc:MGI:101950]	protein_coding	0	0	0	0	0.0127944	0.0433842	0.0113458	0	0	0.063339	3.20605	0.138272	0.995024
ENSMUSG00000110986	Gm20276	ENSMUST00000216122	NA	NA	NA	NA	predicted gene, 20276 [Source:MGI Symbol;Acc:MGI:5012461]	TEC	0.02322	0	0	0.093878	0	0	0	0	0	0	-7.87157	0.13828	0.995024
ENSMUSG00000104616	Gm6069	ENSMUST00000196501	NA	NA	NA	NA	predicted gene 6069 [Source:MGI Symbol;Acc:MGI:3648422]	processed_pseudogene	0.0664	0	0	0.580138	0	0	0	0	0	0	-10.3366	0.138314	0.995024
ENSMUSG00000018001	Cyth3	ENSMUST00000116456;ENSMUST00000177196;ENSMUST00000198355;ENSMUST00000177281;ENSMUST00000131436	GO:0001726(ruffle);GO:0005085(guanyl-nucleotide exchange factor activity);GO:0005515(protein binding);GO:0005547(phosphatidylinositol-3,4,5-trisphosphate binding);GO:0005654(nucleoplasm);GO:0005737(cytoplasm);GO:0005829(cytosol);GO:0005886(plasma membrane);GO:0005912(adherens junction);GO:0005923(bicellular tight junction);GO:0008289(lipid binding);GO:0016020(membrane);GO:0030054(cell junction);GO:0031234(extrinsic component of cytoplasmic side of plasma membrane);GO:0032012(regulation of ARF protein signal transduction);GO:0045785(positive regulation of cell adhesion);GO:0048193(Golgi vesicle transport);GO:0050790(regulation of catalytic activity);GO:0090162(establishment of epithelial cell polarity);GO:0090162(establishment of epithelial cell polarity)	04072(Phospholipase D signaling pathway);04144(Endocytosis);05132(Salmonella infection);05132(Salmonella infection)	NA	NA	cytohesin 3 [Source:MGI Symbol;Acc:MGI:1335107]	protein_coding;retained_intron	7.08398	7.58382	8.62738	8.59873	6.85702	6.87591	7.1847	7.02705	7.42641	7.46268	-0.107166	0.138338	0.995024
ENSMUSG00000107290	Gm43282	ENSMUST00000201848	NA	NA	NA	NA	predicted gene 43282 [Source:MGI Symbol;Acc:MGI:5663419]	TEC	0	0	0	0.145525	0	0	0	0	0	0	-8.18512	0.138348	0.995024
ENSMUSG00000086792	Gm12364	ENSMUST00000144419	GO:0003674(molecular_function);GO:0005575(cellular_component);GO:0008150(biological_process)	NA	NA	NA	predicted gene 12364 [Source:MGI Symbol;Acc:MGI:3649785]	lncRNA	0	0	0	0.559603	0	0	0	0	0	0	-10.1283	0.138348	0.995024
ENSMUSG00000031955	Bcar1	ENSMUST00000212147;ENSMUST00000166232;ENSMUST00000212349	GO:0001726(ruffle);GO:0005515(protein binding);GO:0005737(cytoplasm);GO:0005829(cytosol);GO:0005886(plasma membrane);GO:0005925(focal adhesion);GO:0007015(actin filament organization);GO:0007155(cell adhesion);GO:0007165(signal transduction);GO:0007169(transmembrane receptor protein tyrosine kinase signaling pathway);GO:0007173(epidermal growth factor receptor signaling pathway);GO:0007186(G protein-coupled receptor signaling pathway);GO:0007229(integrin-mediated signaling pathway);GO:0008286(insulin receptor signaling pathway);GO:0010595(positive regulation of endothelial cell migration);GO:0015629(actin cytoskeleton);GO:0016020(membrane);GO:0016477(cell migration);GO:0017124(SH3 domain binding);GO:0019901(protein kinase binding);GO:0019904(protein domain specific binding);GO:0030027(lamellipodium);GO:0030036(actin cytoskeleton organization);GO:0030054(cell junction);GO:0030335(positive regulation of cell migration);GO:0030424(axon);GO:0035729(cellular response to hepatocyte growth factor stimulus);GO:0042995(cell projection);GO:0048008(platelet-derived growth factor receptor signaling pathway);GO:0048010(vascular endothelial growth factor receptor signaling pathway);GO:0048011(neurotrophin TRK receptor signaling pathway);GO:0048012(hepatocyte growth factor receptor signaling pathway);GO:0050851(antigen receptor-mediated signaling pathway);GO:0050853(B cell receptor signaling pathway);GO:0060326(cell chemotaxis);GO:0071732(cellular response to nitric oxide);GO:0086100(endothelin receptor signaling pathway);GO:0090527(actin filament reorganization);GO:0110165(cellular anatomical entity);GO:1900025(negative regulation of substrate adhesion-dependent cell spreading);GO:1990859(cellular response to endothelin);GO:1990859(cellular response to endothelin)	04015(Rap1 signaling pathway);04062(Chemokine signaling pathway);04510(Focal adhesion);04670(Leukocyte transendothelial migration);04810(Regulation of actin cytoskeleton);04935(Growth hormone synthesis, secretion and action);05100(Bacterial invasion of epithelial cells);05135(Yersinia infection);05163(Human cytomegalovirus infection);05163(Human cytomegalovirus infection)	NA	NA	breast cancer anti-estrogen resistance 1 [Source:MGI Symbol;Acc:MGI:108091]	retained_intron;protein_coding	6.18259	7.44754	4.30124	5.76805	7.68002	4.93562	6.03631	5.63454	5.02321	3.882	-0.298662	0.138357	0.995024
ENSMUSG00000024659	Anxa1	ENSMUST00000168020;ENSMUST00000164587;ENSMUST00000171423;ENSMUST00000163902;ENSMUST00000025561;ENSMUST00000167668;ENSMUST00000235280;ENSMUST00000165518	GO:0001533(cornified envelope);GO:0001780(neutrophil homeostasis);GO:0001891(phagocytic cup);GO:0002250(adaptive immune response);GO:0002376(immune system process);GO:0002548(monocyte chemotaxis);GO:0002685(regulation of leukocyte migration);GO:0003697(single-stranded DNA binding);GO:0003727(single-stranded RNA binding);GO:0004859(phospholipase inhibitor activity);GO:0005509(calcium ion binding);GO:0005515(protein binding);GO:0005543(phospholipid binding);GO:0005544(calcium-dependent phospholipid binding);GO:0005576(extracellular region);GO:0005615(extracellular space);GO:0005634(nucleus);GO:0005654(nucleoplasm);GO:0005737(cytoplasm);GO:0005768(endosome);GO:0005769(early endosome);GO:0005829(cytosol);GO:0005884(actin filament);GO:0005886(plasma membrane);GO:0005929(cilium);GO:0006909(phagocytosis);GO:0006954(inflammatory response);GO:0007165(signal transduction);GO:0007166(cell surface receptor signaling pathway);GO:0007187(G protein-coupled receptor signaling pathway, coupled to cyclic nucleotide second messenger);GO:0008360(regulation of cell shape);GO:0009986(cell surface);GO:0010008(endosome membrane);GO:0010165(response to X-ray);GO:0014839(myoblast migration involved in skeletal muscle regeneration);GO:0016020(membrane);GO:0016323(basolateral plasma membrane);GO:0016324(apical plasma membrane);GO:0016328(lateral plasma membrane);GO:0018149(peptide cross-linking);GO:0019834(phospholipase A2 inhibitor activity);GO:0019898(extrinsic component of membrane);GO:0030073(insulin secretion);GO:0030216(keratinocyte differentiation);GO:0030659(cytoplasmic vesicle membrane);GO:0030850(prostate gland development);GO:0031018(endocrine pancreas development);GO:0031232(extrinsic component of external side of plasma membrane);GO:0031313(extrinsic component of endosome membrane);GO:0031340(positive regulation of vesicle fusion);GO:0031394(positive regulation of prostaglandin biosynthetic process);GO:0031410(cytoplasmic vesicle);GO:0031514(motile cilium);GO:0031532(actin cytoskeleton reorganization);GO:0031901(early endosome membrane);GO:0031966(mitochondrial membrane);GO:0032355(response to estradiol);GO:0032508(DNA duplex unwinding);GO:0032652(regulation of interleukin-1 production);GO:0032717(negative regulation of interleukin-8 production);GO:0032743(positive regulation of interleukin-2 production);GO:0032991(protein-containing complex);GO:0033031(positive regulation of neutrophil apoptotic process);GO:0035924(cellular response to vascular endothelial growth factor stimulus);GO:0036121(double-stranded DNA helicase activity);GO:0042063(gliogenesis);GO:0042102(positive regulation of T cell proliferation);GO:0042119(neutrophil activation);GO:0042127(regulation of cell population proliferation);GO:0042383(sarcolemma);GO:0042629(mast cell granule);GO:0042802(identical protein binding);GO:0042995(cell projection);GO:0043065(positive regulation of apoptotic process);GO:0043086(negative regulation of catalytic activity);GO:0043227(membrane-bounded organelle);GO:0043434(response to peptide hormone);GO:0044849(estrous cycle);GO:0045087(innate immune response);GO:0045627(positive regulation of T-helper 1 cell differentiation);GO:0045629(negative regulation of T-helper 2 cell differentiation);GO:0045920(negative regulation of exocytosis);GO:0046632(alpha-beta T cell differentiation);GO:0046872(metal ion binding);GO:0046883(regulation of hormone secretion);GO:0048306(calcium-dependent protein binding);GO:0050482(arachidonic acid secretion);GO:0050709(negative regulation of protein secretion);GO:0050727(regulation of inflammatory response);GO:0062023(collagen-containing extracellular matrix);GO:0070062(extracellular exosome);GO:0070301(cellular response to hydrogen peroxide);GO:0070365(hepatocyte differentiation);GO:0070459(prolactin secretion);GO:0070555(response to interleukin-1);GO:0071385(cellular response to glucocorticoid stimulus);GO:0071621(granulocyte chemotaxis);GO:0090050(positive regulation of cell migration involved in sprouting angiogenesis);GO:0090303(positive regulation of wound healing);GO:0097060(synaptic membrane);GO:0097350(neutrophil clearance);GO:1900087(positive regulation of G1/S transition of mitotic cell cycle);GO:1900138(negative regulation of phospholipase A2 activity);GO:1990814(DNA/DNA annealing activity);GO:1990814(DNA/DNA annealing activity)	NA	NA	NA	annexin A1 [Source:MGI Symbol;Acc:MGI:96819]	retained_intron;processed_transcript;nonsense_mediated_decay;protein_coding	19.6869	15.5781	47.576	60.9582	19.5825	14.2915	14.5088	47.6069	66.2005	175.534	0.961421	0.138367	0.995024
ENSMUSG00000057596	Trim30d	ENSMUST00000071069;ENSMUST00000033211;ENSMUST00000141063	GO:0000209(protein polyubiquitination);GO:0000932(P-body);GO:0002218(activation of innate immune response);GO:0003713(transcription coactivator activity);GO:0004842(ubiquitin-protein transferase activity);GO:0005515(protein binding);GO:0005654(nucleoplasm);GO:0005737(cytoplasm);GO:0005829(cytosol);GO:0006914(autophagy);GO:0008270(zinc ion binding);GO:0010468(regulation of gene expression);GO:0010508(positive regulation of autophagy);GO:0016567(protein ubiquitination);GO:0019901(protein kinase binding);GO:0030674(protein-macromolecule adaptor activity);GO:0031664(regulation of lipopolysaccharide-mediated signaling pathway);GO:0032880(regulation of protein localization);GO:0038187(pattern recognition receptor activity);GO:0042802(identical protein binding);GO:0042803(protein homodimerization activity);GO:0043123(positive regulation of I-kappaB kinase/NF-kappaB signaling);GO:0043410(positive regulation of MAPK cascade);GO:0044790(suppression of viral release by host);GO:0045087(innate immune response);GO:0045893(positive regulation of DNA-templated transcription);GO:0046596(regulation of viral entry into host cell);GO:0046597(negative regulation of viral entry into host cell);GO:0046872(metal ion binding);GO:0051091(positive regulation of DNA-binding transcription factor activity);GO:0051092(positive regulation of NF-kappaB transcription factor activity);GO:0061630(ubiquitin protein ligase activity);GO:0070534(protein K63-linked ubiquitination);GO:1990462(omegasome);GO:1990462(omegasome)	05170(Human immunodeficiency virus 1 infection);05170(Human immunodeficiency virus 1 infection)	K10648	EC:2.3.2.27	tripartite motif-containing 30D [Source:MGI Symbol;Acc:MGI:3035181]	protein_coding	0.857054	0.506236	2.20163	1.8738	0.495684	0.860276	1.12922	2.10433	1.93918	3.9815	0.754916	0.138445	0.995024
ENSMUSG00000073753	Gm10571	ENSMUST00000097869	NA	NA	NA	NA	predicted gene 10571 [Source:MGI Symbol;Acc:MGI:3708701]	pseudogene	0.093352	0.071379	0.048603	0	0.096629	0.160022	0.2444	0.112239	0.080822	0.094303	1.15823	0.138466	0.995024
ENSMUSG00000026648	Dclre1c	ENSMUST00000100463;ENSMUST00000131433;ENSMUST00000061852;ENSMUST00000146027;ENSMUST00000115066;ENSMUST00000102988;ENSMUST00000129657;ENSMUST00000152468	GO:0000014(single-stranded DNA endodeoxyribonuclease activity);GO:0000723(telomere maintenance);GO:0002250(adaptive immune response);GO:0002376(immune system process);GO:0003684(damaged DNA binding);GO:0004518(nuclease activity);GO:0004519(endonuclease activity);GO:0004527(exonuclease activity);GO:0005634(nucleus);GO:0005654(nucleoplasm);GO:0005794(Golgi apparatus);GO:0006281(DNA repair);GO:0006302(double-strand break repair);GO:0006303(double-strand break repair via nonhomologous end joining);GO:0006310(DNA recombination);GO:0006974(cellular response to DNA damage stimulus);GO:0008409(5'-3' exonuclease activity);GO:0010212(response to ionizing radiation);GO:0016787(hydrolase activity);GO:0030183(B cell differentiation);GO:0031848(protection from non-homologous end joining at telomere);GO:0033151(V(D)J recombination);GO:0035312(5'-3' exodeoxyribonuclease activity);GO:0036297(interstrand cross-link repair);GO:0051276(chromosome organization);GO:0070419(nonhomologous end joining complex);GO:0090305(nucleic acid phosphodiester bond hydrolysis);GO:0090305(nucleic acid phosphodiester bond hydrolysis)	03450(Non-homologous end-joining);05340(Primary immunodeficiency);05340(Primary immunodeficiency)	NA	NA	DNA cross-link repair 1C [Source:MGI Symbol;Acc:MGI:2441769]	protein_coding;retained_intron;processed_transcript	1.42776	1.30845	1.64032	0.871095	0.968184	1.64849	1.53141	2.08174	1.19076	1.62051	0.377146	0.138468	0.995024
ENSMUSG00000025747	Tyms	ENSMUST00000026846;ENSMUST00000141630;ENSMUST00000196872;ENSMUST00000134298;ENSMUST00000154751;ENSMUST00000198095;ENSMUST00000196095;ENSMUST00000138520	GO:0000900(mRNA regulatory element binding translation repressor activity);GO:0003729(mRNA binding);GO:0003824(catalytic activity);GO:0004799(thymidylate synthase activity);GO:0005542(folic acid binding);GO:0005634(nucleus);GO:0005730(nucleolus);GO:0005737(cytoplasm);GO:0005739(mitochondrion);GO:0005743(mitochondrial inner membrane);GO:0005759(mitochondrial matrix);GO:0005829(cytosol);GO:0006206(pyrimidine nucleobase metabolic process);GO:0006231(dTMP biosynthetic process);GO:0006235(dTTP biosynthetic process);GO:0006417(regulation of translation);GO:0007568(aging);GO:0007623(circadian rhythm);GO:0008168(methyltransferase activity);GO:0009165(nucleotide biosynthetic process);GO:0009410(response to xenobiotic stimulus);GO:0009636(response to toxic substance);GO:0014070(response to organic cyclic compound);GO:0016020(membrane);GO:0016740(transferase activity);GO:0016741(transferase activity, transferring one-carbon groups);GO:0017148(negative regulation of translation);GO:0019860(uracil metabolic process);GO:0032259(methylation);GO:0032570(response to progesterone);GO:0033189(response to vitamin A);GO:0034097(response to cytokine);GO:0035999(tetrahydrofolate interconversion);GO:0042803(protein homodimerization activity);GO:0045471(response to ethanol);GO:0046653(tetrahydrofolate metabolic process);GO:0046683(response to organophosphorus);GO:0048589(developmental growth);GO:0051216(cartilage development);GO:0051384(response to glucocorticoid);GO:0051593(response to folic acid);GO:0060574(intestinal epithelial cell maturation);GO:0097421(liver regeneration);GO:1901363(heterocyclic compound binding);GO:1990825(sequence-specific mRNA binding);GO:1990825(sequence-specific mRNA binding)	00240(Pyrimidine metabolism);00670(One carbon pool by folate);01100(Metabolic pathways);01523(Antifolate resistance);01523(Antifolate resistance)	K00560	EC:2.1.1.45	thymidylate synthase [Source:MGI Symbol;Acc:MGI:98878]	protein_coding;nonsense_mediated_decay;retained_intron;processed_transcript	0.384738	0.48756	0.87041	0.799465	0.432826	0.320476	0.422023	0.906737	1.0103	2.42014	0.771849	0.138484	0.995024
ENSMUSG00000000154	Slc22a18	ENSMUST00000105917;ENSMUST00000052348;ENSMUST00000141988;ENSMUST00000150791	GO:0005635(nuclear envelope);GO:0005737(cytoplasm);GO:0016020(membrane);GO:0016021(integral component of membrane);GO:0016324(apical plasma membrane);GO:0022857(transmembrane transporter activity);GO:0031625(ubiquitin protein ligase binding);GO:0042908(xenobiotic transport);GO:0055085(transmembrane transport);GO:1990961(xenobiotic detoxification by transmembrane export across the plasma membrane);GO:1990961(xenobiotic detoxification by transmembrane export across the plasma membrane)	NA	NA	NA	solute carrier family 22 (organic cation transporter), member 18 [Source:MGI Symbol;Acc:MGI:1336884]	protein_coding;nonsense_mediated_decay	7.26921	6.05446	5.8308	6.12467	7.45133	5.9809	5.81638	5.552	6.31012	4.19255	-0.232856	0.138499	0.995024
ENSMUSG00000030386	Zfp606	ENSMUST00000098822;ENSMUST00000151933;ENSMUST00000133515;ENSMUST00000123589	GO:0000978(RNA polymerase II cis-regulatory region sequence-specific DNA binding);GO:0001228(DNA-binding transcription activator activity, RNA polymerase II-specific);GO:0005634(nucleus);GO:0005654(nucleoplasm);GO:0006355(regulation of DNA-templated transcription);GO:0006357(regulation of transcription by RNA polymerase II);GO:0045944(positive regulation of transcription by RNA polymerase II);GO:0046872(metal ion binding);GO:0046872(metal ion binding)	NA	NA	NA	zinc finger protein 606 [Source:MGI Symbol;Acc:MGI:1914620]	protein_coding;nonsense_mediated_decay;retained_intron	1.32051	1.1038	1.68429	1.21994	1.30257	1.89064	1.17639	1.33324	1.9663	1.99633	0.334752	0.138528	0.995024
ENSMUSG00000007805	Twist2	ENSMUST00000007949;ENSMUST00000186075	GO:0003677(DNA binding);GO:0005634(nucleus);GO:0005654(nucleoplasm);GO:0005730(nucleolus);GO:0005737(cytoplasm);GO:0030335(positive regulation of cell migration);GO:0043066(negative regulation of apoptotic process);GO:0045668(negative regulation of osteoblast differentiation);GO:0046983(protein dimerization activity);GO:0046983(protein dimerization activity)	05205(Proteoglycans in cancer);05205(Proteoglycans in cancer)	NA	NA	twist basic helix-loop-helix transcription factor 2 [Source:MGI Symbol;Acc:MGI:104685]	protein_coding	0.0577902	0.0450499	0.305177	0.254013	0.156251	0.0797208	0.0657677	0.203798	0.431788	1.06536	1.17408	0.138537	0.995024
ENSMUSG00000020581	Agr2	ENSMUST00000020898	GO:0002162(dystroglycan binding);GO:0005154(epidermal growth factor receptor binding);GO:0005576(extracellular region);GO:0005615(extracellular space);GO:0005739(mitochondrion);GO:0005783(endoplasmic reticulum);GO:0010628(positive regulation of gene expression);GO:0010811(positive regulation of cell-substrate adhesion);GO:0042802(identical protein binding);GO:0045742(positive regulation of epidermal growth factor receptor signaling pathway);GO:0048546(digestive tract morphogenesis);GO:0048639(positive regulation of developmental growth);GO:0060480(lung goblet cell differentiation);GO:0060548(negative regulation of cell death);GO:0070254(mucus secretion);GO:1903078(positive regulation of protein localization to plasma membrane);GO:1903896(positive regulation of IRE1-mediated unfolded protein response);GO:1903899(positive regulation of PERK-mediated unfolded protein response)	NA	NA	NA	anterior gradient 2 [Source:MGI Symbol;Acc:MGI:1344405]	protein_coding	0	0	0	0	0	0	0	0	0	0.250541	8.9689	0.138543	0.995024
ENSMUSG00000098534	Gm27167	ENSMUST00000183752	NA	NA	NA	NA	predicted gene 27167 [Source:MGI Symbol;Acc:MGI:5521010]	lncRNA	0	0	0	0	0	0	0	0	0	0.634599	10.3097	0.138543	0.995024
ENSMUSG00000085771	C230066G23Rik	ENSMUST00000150195	GO:0003674(molecular_function);GO:0005575(cellular_component);GO:0008150(biological_process)	NA	NA	NA	RIKEN cDNA C230066G23 gene [Source:MGI Symbol;Acc:MGI:2141339]	lncRNA	0	0	0	0	0	0	0	0	0	0.501451	9.96996	0.138543	0.995024
ENSMUSG00000030165	Klrd1	ENSMUST00000032268;ENSMUST00000203965;ENSMUST00000159804;ENSMUST00000112063;ENSMUST00000119520;ENSMUST00000159077	GO:0001915(negative regulation of T cell mediated cytotoxicity);GO:0002223(stimulatory C-type lectin receptor signaling pathway);GO:0002228(natural killer cell mediated immunity);GO:0002250(adaptive immune response);GO:0002376(immune system process);GO:0004888(transmembrane signaling receptor activity);GO:0005886(plasma membrane);GO:0005887(integral component of plasma membrane);GO:0009897(external side of plasma membrane);GO:0016020(membrane);GO:0016021(integral component of membrane);GO:0023024(MHC class I protein complex binding);GO:0023030(MHC class Ib protein binding, via antigen binding groove);GO:0030246(carbohydrate binding);GO:0032814(regulation of natural killer cell activation);GO:0043235(receptor complex);GO:0045087(innate immune response);GO:0045953(negative regulation of natural killer cell mediated cytotoxicity);GO:0045954(positive regulation of natural killer cell mediated cytotoxicity);GO:0062082(HLA-E specific inhibitory MHC class Ib receptor activity);GO:1990405(protein antigen binding);GO:1990405(protein antigen binding)	04612(Antigen processing and presentation);04650(Natural killer cell mediated cytotoxicity);05332(Graft-versus-host disease);05332(Graft-versus-host disease)	NA	NA	killer cell lectin-like receptor, subfamily D, member 1 [Source:MGI Symbol;Acc:MGI:1196275]	protein_coding;nonsense_mediated_decay;retained_intron	0.634935	0.609932	0.930441	0.756339	0.136418	0.355453	0.435369	1.14264	0.883125	3.17228	0.964953	0.138596	0.995024
ENSMUSG00000040390	Map3k10	ENSMUST00000036453;ENSMUST00000138243;ENSMUST00000133551;ENSMUST00000108341;ENSMUST00000152032	GO:0000165(MAPK cascade);GO:0000166(nucleotide binding);GO:0003714(transcription corepressor activity);GO:0004672(protein kinase activity);GO:0004674(protein serine/threonine kinase activity);GO:0004706(JUN kinase kinase kinase activity);GO:0004709(MAP kinase kinase kinase activity);GO:0004712(protein serine/threonine/tyrosine kinase activity);GO:0005515(protein binding);GO:0005524(ATP binding);GO:0005737(cytoplasm);GO:0006468(protein phosphorylation);GO:0007224(smoothened signaling pathway);GO:0008219(cell death);GO:0016301(kinase activity);GO:0016310(phosphorylation);GO:0016740(transferase activity);GO:0018105(peptidyl-serine phosphorylation);GO:0018107(peptidyl-threonine phosphorylation);GO:0043065(positive regulation of apoptotic process);GO:0043425(bHLH transcription factor binding);GO:0043433(negative regulation of DNA-binding transcription factor activity);GO:0043507(positive regulation of JUN kinase activity);GO:0045892(negative regulation of DNA-templated transcription);GO:0046330(positive regulation of JNK cascade);GO:0106310(protein serine kinase activity);GO:0106310(protein serine kinase activity)	05016(Huntington disease);05022(Pathways of neurodegeneration - multiple diseases);05022(Pathways of neurodegeneration - multiple diseases)	K04418	EC:2.7.11.25	mitogen-activated protein kinase kinase kinase 10 [Source:MGI Symbol;Acc:MGI:1346879]	protein_coding;retained_intron	11.0567	13.9027	8.25057	12.4998	15.248	10.4186	12.9865	10.689	5.96081	5.71962	-0.413268	0.138611	0.995024
ENSMUSG00000002068	Ccne1	ENSMUST00000128785;ENSMUST00000108023;ENSMUST00000137097;ENSMUST00000130329;ENSMUST00000124979	GO:0000079(regulation of cyclin-dependent protein serine/threonine kinase activity);GO:0000082(G1/S transition of mitotic cell cycle);GO:0000122(negative regulation of transcription by RNA polymerase II);GO:0000307(cyclin-dependent protein kinase holoenzyme complex);GO:0000723(telomere maintenance);GO:0005515(protein binding);GO:0005634(nucleus);GO:0005654(nucleoplasm);GO:0005737(cytoplasm);GO:0005813(centrosome);GO:0006270(DNA replication initiation);GO:0006468(protein phosphorylation);GO:0007049(cell cycle);GO:0007129(homologous chromosome pairing at meiosis);GO:0016055(Wnt signaling pathway);GO:0016301(kinase activity);GO:0016538(cyclin-dependent protein serine/threonine kinase regulator activity);GO:0019901(protein kinase binding);GO:0032880(regulation of protein localization);GO:0044772(mitotic cell cycle phase transition);GO:0044877(protein-containing complex binding);GO:0045597(positive regulation of cell differentiation);GO:0051301(cell division);GO:0051726(regulation of cell cycle);GO:0070192(chromosome organization involved in meiotic cell cycle);GO:0097134(cyclin E1-CDK2 complex);GO:1902462(positive regulation of mesenchymal stem cell proliferation);GO:1902462(positive regulation of mesenchymal stem cell proliferation)	04110(Cell cycle);04114(Oocyte meiosis);04115(p53 signaling pathway);04151(PI3K-Akt signaling pathway);04218(Cellular senescence);04934(Cushing syndrome);05161(Hepatitis B);05162(Measles);05165(Human papillomavirus infection);05166(Human T-cell leukemia virus 1 infection);05169(Epstein-Barr virus infection);05200(Pathways in cancer);05203(Viral carcinogenesis);05206(MicroRNAs in cancer);05215(Prostate cancer);05222(Small cell lung cancer);05226(Gastric cancer);05226(Gastric cancer)	NA	NA	cyclin E1 [Source:MGI Symbol;Acc:MGI:88316]	retained_intron;protein_coding;processed_transcript;nonsense_mediated_decay	2.60951	3.0903	2.76973	3.31468	3.35658	2.82015	3.58532	3.55586	4.627	4.20019	0.311411	0.138735	0.995024
ENSMUSG00000038973	Cldnd2	ENSMUST00000040227;ENSMUST00000206839	GO:0003674(molecular_function);GO:0005886(plasma membrane);GO:0008150(biological_process);GO:0016020(membrane);GO:0016021(integral component of membrane);GO:0016021(integral component of membrane)	NA	NA	NA	claudin domain containing 2 [Source:MGI Symbol;Acc:MGI:1921526]	protein_coding	0	0.0457653	0	0.0765543	0	0	0.110006	0.115085	0.0393353	0.454666	2.55552	0.138884	0.995024
ENSMUSG00000006333	Rps9	ENSMUST00000146927;ENSMUST00000136858;ENSMUST00000006496;ENSMUST00000108625;ENSMUST00000108623;ENSMUST00000126562;ENSMUST00000139818;ENSMUST00000146303;ENSMUST00000128729	GO:0002181(cytoplasmic translation);GO:0003723(RNA binding);GO:0003735(structural constituent of ribosome);GO:0005730(nucleolus);GO:0005737(cytoplasm);GO:0005829(cytosol);GO:0005840(ribosome);GO:0006412(translation);GO:0008284(positive regulation of cell population proliferation);GO:0015935(small ribosomal subunit);GO:0019843(rRNA binding);GO:0022626(cytosolic ribosome);GO:0022627(cytosolic small ribosomal subunit);GO:0045182(translation regulator activity);GO:0045202(synapse);GO:0045903(positive regulation of translational fidelity);GO:1990904(ribonucleoprotein complex);GO:1990904(ribonucleoprotein complex)	03010(Ribosome);05171(Coronavirus disease - COVID-19);05171(Coronavirus disease - COVID-19)	NA	NA	ribosomal protein S9 [Source:MGI Symbol;Acc:MGI:1924096]	nonsense_mediated_decay;retained_intron;protein_coding	70.1131	56.8157	111.778	94.7402	63.7711	70.9472	59.6818	72.7865	163.772	237.761	0.606883	0.138906	0.995024
ENSMUSG00000008540	Mgst1	ENSMUST00000008684;ENSMUST00000118091;ENSMUST00000120939;ENSMUST00000120230;ENSMUST00000125810;ENSMUST00000120302	GO:0004364(glutathione transferase activity);GO:0004602(glutathione peroxidase activity);GO:0005634(nucleus);GO:0005739(mitochondrion);GO:0005741(mitochondrial outer membrane);GO:0005743(mitochondrial inner membrane);GO:0005778(peroxisomal membrane);GO:0005783(endoplasmic reticulum);GO:0005789(endoplasmic reticulum membrane);GO:0006749(glutathione metabolic process);GO:0009410(response to xenobiotic stimulus);GO:0010243(response to organonitrogen compound);GO:0016020(membrane);GO:0016021(integral component of membrane);GO:0016740(transferase activity);GO:0032496(response to lipopolysaccharide);GO:0034635(glutathione transport);GO:0042802(identical protein binding);GO:0043231(intracellular membrane-bounded organelle);GO:0043295(glutathione binding);GO:0045177(apical part of cell);GO:0071449(cellular response to lipid hydroperoxide);GO:0098869(cellular oxidant detoxification);GO:0098869(cellular oxidant detoxification)	00480(Glutathione metabolism);00980(Metabolism of xenobiotics by cytochrome P450);00982(Drug metabolism - cytochrome P450);00983(Drug metabolism - other enzymes);01100(Metabolic pathways);01524(Platinum drug resistance);05200(Pathways in cancer);05204(Chemical carcinogenesis);05225(Hepatocellular carcinoma);05418(Fluid shear stress and atherosclerosis);05418(Fluid shear stress and atherosclerosis)	K00799	EC:2.5.1.18	microsomal glutathione S-transferase 1 [Source:MGI Symbol;Acc:MGI:1913850]	protein_coding	11.416	8.10104	19.3681	13.7401	8.25619	9.02086	7.55913	13.4751	25.1511	44.4976	0.711645	0.139019	0.995024
ENSMUSG00000109899	Gm6012	ENSMUST00000210821	NA	NA	NA	NA	predicted gene 6012 [Source:MGI Symbol;Acc:MGI:3644785]	processed_pseudogene	0	0	0	0	0	0	0	0	0.130581	0.289027	9.7129	0.139106	0.995024
ENSMUSG00000020003	Pex7	ENSMUST00000214951;ENSMUST00000020182;ENSMUST00000125942;ENSMUST00000166511	GO:0001764(neuron migration);GO:0001958(endochondral ossification);GO:0005053(peroxisome matrix targeting signal-2 binding);GO:0005515(protein binding);GO:0005737(cytoplasm);GO:0005777(peroxisome);GO:0005782(peroxisomal matrix);GO:0005829(cytosol);GO:0006625(protein targeting to peroxisome);GO:0006635(fatty acid beta-oxidation);GO:0007031(peroxisome organization);GO:0008611(ether lipid biosynthetic process);GO:0015031(protein transport);GO:0016558(protein import into peroxisome matrix);GO:0019899(enzyme binding);GO:0042803(protein homodimerization activity);GO:0042803(protein homodimerization activity)	04146(Peroxisome);04146(Peroxisome)	NA	NA	peroxisomal biogenesis factor 7 [Source:MGI Symbol;Acc:MGI:1321392]	retained_intron;protein_coding	2.41662	2.23914	2.84697	1.75099	2.43973	2.85967	2.41192	2.32293	3.54502	3.57006	0.331057	0.139118	0.995024
ENSMUSG00000035559	Mpv17l2	ENSMUST00000213010;ENSMUST00000038626;ENSMUST00000212385;ENSMUST00000212617	GO:0003674(molecular_function);GO:0005737(cytoplasm);GO:0005739(mitochondrion);GO:0005743(mitochondrial inner membrane);GO:0005762(mitochondrial large ribosomal subunit);GO:0016020(membrane);GO:0016021(integral component of membrane);GO:0061668(mitochondrial ribosome assembly);GO:0070131(positive regulation of mitochondrial translation);GO:0070131(positive regulation of mitochondrial translation)	04146(Peroxisome);04146(Peroxisome)	NA	NA	MPV17 mitochondrial membrane protein-like 2 [Source:MGI Symbol;Acc:MGI:2681846]	retained_intron;protein_coding;processed_transcript;nonsense_mediated_decay	7.58639	5.4984	7.39094	7.58939	7.87399	6.92435	6.59898	6.74455	15.4683	14.1577	0.473308	0.139294	0.995024
ENSMUSG00000104159	Gm38099	ENSMUST00000193280	NA	NA	NA	NA	predicted gene, 38099 [Source:MGI Symbol;Acc:MGI:5611327]	TEC	0.164348	0.025713	0.041796	0.067188	0.046604	0.036932	0.030256	0.071707	0.015222	0.019541	-0.993059	0.139353	0.995024
ENSMUSG00000023151	Lrrc69	ENSMUST00000023917	GO:0003674(molecular_function);GO:0005515(protein binding);GO:0005575(cellular_component);GO:0007165(signal transduction)	NA	NA	NA	leucine rich repeat containing 69 [Source:MGI Symbol;Acc:MGI:1920564]	protein_coding	0.0528752	0.0323365	0	0.0345333	0	0	0	0	0	0	-7.90382	0.139364	0.995024
ENSMUSG00000020519	Sap30l	ENSMUST00000020826	GO:0000118(histone deacetylase complex);GO:0000122(negative regulation of transcription by RNA polymerase II);GO:0001650(fibrillar center);GO:0003677(DNA binding);GO:0003712(transcription coregulator activity);GO:0005515(protein binding);GO:0005634(nucleus);GO:0005654(nucleoplasm);GO:0005730(nucleolus);GO:0006355(regulation of DNA-templated transcription);GO:0008270(zinc ion binding);GO:0008289(lipid binding);GO:0010314(phosphatidylinositol-5-phosphate binding);GO:0016580(Sin3 complex);GO:0030336(negative regulation of cell migration);GO:0030512(negative regulation of transforming growth factor beta receptor signaling pathway);GO:0031491(nucleosome binding);GO:0032266(phosphatidylinositol-3-phosphate binding);GO:0042393(histone binding);GO:0044378(non-sequence-specific DNA binding, bending);GO:0046872(metal ion binding);GO:0070273(phosphatidylinositol-4-phosphate binding);GO:1902455(negative regulation of stem cell population maintenance);GO:1902459(positive regulation of stem cell population maintenance)	05169(Epstein-Barr virus infection)	NA	NA	SAP30-like [Source:MGI Symbol;Acc:MGI:1354709]	protein_coding	32.9387	37.1921	26.8595	28.9199	27.2367	30.3695	27.8455	26.5197	23.8988	20.9248	-0.241315	0.139395	0.995024
ENSMUSG00000040296	Ddx58	ENSMUST00000140616;ENSMUST00000149539;ENSMUST00000037907;ENSMUST00000136435;ENSMUST00000139583;ENSMUST00000137903;ENSMUST00000127026;ENSMUST00000139110;ENSMUST00000135966	GO:0000166(nucleotide binding);GO:0002230(positive regulation of defense response to virus by host);GO:0002376(immune system process);GO:0002735(positive regulation of myeloid dendritic cell cytokine production);GO:0003677(DNA binding);GO:0003690(double-stranded DNA binding);GO:0003723(RNA binding);GO:0003724(RNA helicase activity);GO:0003725(double-stranded RNA binding);GO:0003727(single-stranded RNA binding);GO:0004386(helicase activity);GO:0005515(protein binding);GO:0005524(ATP binding);GO:0005525(GTP binding);GO:0005737(cytoplasm);GO:0005829(cytosol);GO:0005856(cytoskeleton);GO:0005886(plasma membrane);GO:0005923(bicellular tight junction);GO:0008270(zinc ion binding);GO:0009597(detection of virus);GO:0009615(response to virus);GO:0010467(gene expression);GO:0010628(positive regulation of gene expression);GO:0015629(actin cytoskeleton);GO:0016020(membrane);GO:0016787(hydrolase activity);GO:0016887(ATP hydrolysis activity);GO:0030054(cell junction);GO:0030334(regulation of cell migration);GO:0031625(ubiquitin protein ligase binding);GO:0032587(ruffle membrane);GO:0032725(positive regulation of granulocyte macrophage colony-stimulating factor production);GO:0032727(positive regulation of interferon-alpha production);GO:0032728(positive regulation of interferon-beta production);GO:0032755(positive regulation of interleukin-6 production);GO:0032757(positive regulation of interleukin-8 production);GO:0032760(positive regulation of tumor necrosis factor production);GO:0039529(RIG-I signaling pathway);GO:0042802(identical protein binding);GO:0042995(cell projection);GO:0043330(response to exogenous dsRNA);GO:0045087(innate immune response);GO:0045944(positive regulation of transcription by RNA polymerase II);GO:0046872(metal ion binding);GO:0051091(positive regulation of DNA-binding transcription factor activity);GO:0051607(defense response to virus);GO:0060760(positive regulation of response to cytokine stimulus);GO:0071360(cellular response to exogenous dsRNA);GO:0098542(defense response to other organism);GO:0140374(antiviral innate immune response);GO:1990904(ribonucleoprotein complex);GO:1990904(ribonucleoprotein complex)	04064(NF-kappa B signaling pathway);04622(RIG-I-like receptor signaling pathway);04623(Cytosolic DNA-sensing pathway);05160(Hepatitis C);05161(Hepatitis B);05162(Measles);05164(Influenza A);05168(Herpes simplex virus 1 infection);05169(Epstein-Barr virus infection);05171(Coronavirus disease - COVID-19);05171(Coronavirus disease - COVID-19)	K12646	EC:3.6.4.13	DEAD/H box helicase 58 [Source:MGI Symbol;Acc:MGI:2442858]	processed_transcript;protein_coding	4.87852	4.85551	5.40339	4.88936	3.38641	4.60827	5.66266	9.76001	5.10646	5.38213	0.382412	0.139422	0.995024
ENSMUSG00000084921	Gm13838	ENSMUST00000132130	GO:0003674(molecular_function);GO:0005575(cellular_component);GO:0008150(biological_process)	NA	NA	NA	predicted gene 13838 [Source:MGI Symbol;Acc:MGI:3649377]	lncRNA	0	0	0	0	0	0	0.069065	0	0.478838	0	10.0978	0.139431	0.995024
ENSMUSG00000034116	Vav1	ENSMUST00000112870;ENSMUST00000008847;ENSMUST00000169220;ENSMUST00000005889;ENSMUST00000174878	GO:0001784(phosphotyrosine residue binding);GO:0005085(guanyl-nucleotide exchange factor activity);GO:0005515(protein binding);GO:0005737(cytoplasm);GO:0005829(cytosol);GO:0005911(cell-cell junction);GO:0006909(phagocytosis);GO:0006955(immune response);GO:0007165(signal transduction);GO:0007166(cell surface receptor signaling pathway);GO:0007186(G protein-coupled receptor signaling pathway);GO:0007229(integrin-mediated signaling pathway);GO:0007264(small GTPase mediated signal transduction);GO:0008361(regulation of cell size);GO:0016477(cell migration);GO:0030217(T cell differentiation);GO:0030593(neutrophil chemotaxis);GO:0035556(intracellular signal transduction);GO:0042110(T cell activation);GO:0043087(regulation of GTPase activity);GO:0043547(positive regulation of GTPase activity);GO:0044093(positive regulation of molecular function);GO:0045785(positive regulation of cell adhesion);GO:0045954(positive regulation of natural killer cell mediated cytotoxicity);GO:0046872(metal ion binding);GO:0050790(regulation of catalytic activity);GO:0072593(reactive oxygen species metabolic process);GO:0140031(phosphorylation-dependent protein binding);GO:0140031(phosphorylation-dependent protein binding)	04015(Rap1 signaling pathway);04024(cAMP signaling pathway);04062(Chemokine signaling pathway);04510(Focal adhesion);04650(Natural killer cell mediated cytotoxicity);04660(T cell receptor signaling pathway);04662(B cell receptor signaling pathway);04664(Fc epsilon RI signaling pathway);04666(Fc gamma R-mediated phagocytosis);04670(Leukocyte transendothelial migration);04810(Regulation of actin cytoskeleton);05135(Yersinia infection);05205(Proteoglycans in cancer);05205(Proteoglycans in cancer)	NA	NA	vav 1 oncogene [Source:MGI Symbol;Acc:MGI:98923]	protein_coding;processed_transcript;retained_intron	2.09631	2.07467	4.87425	3.90673	1.51781	1.26543	1.51091	4.45425	5.10805	14.6266	0.898061	0.139477	0.995024
ENSMUSG00000025056	Nr0b1	ENSMUST00000026036	GO:0000122(negative regulation of transcription by RNA polymerase II);GO:0003690(double-stranded DNA binding);GO:0003714(transcription corepressor activity);GO:0003723(RNA binding);GO:0005515(protein binding);GO:0005634(nucleus);GO:0005654(nucleoplasm);GO:0005737(cytoplasm);GO:0007283(spermatogenesis);GO:0007530(sex determination);GO:0008104(protein localization);GO:0008134(transcription factor binding);GO:0008406(gonad development);GO:0008584(male gonad development);GO:0010894(negative regulation of steroid biosynthetic process);GO:0016020(membrane);GO:0016607(nuclear speck);GO:0016922(nuclear receptor binding);GO:0019904(protein domain specific binding);GO:0030238(male sex determination);GO:0030325(adrenal gland development);GO:0032448(DNA hairpin binding);GO:0033144(negative regulation of intracellular steroid hormone receptor signaling pathway);GO:0033327(Leydig cell differentiation);GO:0034451(centriolar satellite);GO:0035902(response to immobilization stress);GO:0035987(endodermal cell differentiation);GO:0042788(polysomal ribosome);GO:0042803(protein homodimerization activity);GO:0043231(intracellular membrane-bounded organelle);GO:0043433(negative regulation of DNA-binding transcription factor activity);GO:0045892(negative regulation of DNA-templated transcription);GO:0050682(AF-2 domain binding);GO:0060008(Sertoli cell differentiation);GO:0061629(RNA polymerase II-specific DNA-binding transcription factor binding)	04927(Cortisol synthesis and secretion)	NA	NA	nuclear receptor subfamily 0, group B, member 1 [Source:MGI Symbol;Acc:MGI:1352460]	protein_coding	0	0	0	0	0	0	0	0	0.097386	0.077492	8.4502	0.139511	0.995024
ENSMUSG00000029402	Snrnp35	ENSMUST00000111453;ENSMUST00000136567;ENSMUST00000031349	GO:0000398(mRNA splicing, via spliceosome);GO:0003676(nucleic acid binding);GO:0003723(RNA binding);GO:0003729(mRNA binding);GO:0005634(nucleus);GO:0005681(spliceosomal complex);GO:0005689(U12-type spliceosomal complex);GO:0005730(nucleolus);GO:0006397(mRNA processing);GO:0008380(RNA splicing);GO:0017069(snRNA binding);GO:0017069(snRNA binding)	NA	NA	NA	small nuclear ribonucleoprotein 35 (U11/U12) [Source:MGI Symbol;Acc:MGI:1923417]	protein_coding	3.90648	4.45606	5.35637	4.95519	4.06021	6.12884	5.45181	4.51719	5.2776	6.09912	0.273226	0.139518	0.995024
ENSMUSG00000109529	Gm44801	ENSMUST00000207644	NA	NA	NA	NA	predicted gene 44801 [Source:MGI Symbol;Acc:MGI:5753377]	TEC	0	0	0	0	0	0.140174	0	0	0	0	8.13107	0.139523	0.995024
ENSMUSG00000009070	Rsph14	ENSMUST00000159761	GO:0003674(molecular_function);GO:0005515(protein binding);GO:0005575(cellular_component);GO:0008150(biological_process)	NA	NA	NA	radial spoke head homolog 14 (Chlamydomonas) [Source:MGI Symbol;Acc:MGI:1918486]	retained_intron	0	0	0	0	0	0.0932606	0	0	0	0	7.5432	0.139523	0.995024
ENSMUSG00000026094	Stk17b	ENSMUST00000027263;ENSMUST00000185920;ENSMUST00000187066	GO:0000166(nucleotide binding);GO:0004672(protein kinase activity);GO:0004674(protein serine/threonine kinase activity);GO:0004712(protein serine/threonine/tyrosine kinase activity);GO:0005524(ATP binding);GO:0005634(nucleus);GO:0005793(endoplasmic reticulum-Golgi intermediate compartment);GO:0005886(plasma membrane);GO:0006468(protein phosphorylation);GO:0006915(apoptotic process);GO:0012501(programmed cell death);GO:0015629(actin cytoskeleton);GO:0016020(membrane);GO:0016301(kinase activity);GO:0016310(phosphorylation);GO:0016740(transferase activity);GO:0035556(intracellular signal transduction);GO:0043065(positive regulation of apoptotic process);GO:0046777(protein autophosphorylation);GO:0106310(protein serine kinase activity);GO:2000271(positive regulation of fibroblast apoptotic process);GO:2000271(positive regulation of fibroblast apoptotic process)	NA	K08804	EC:2.7.11.1	serine/threonine kinase 17b (apoptosis-inducing) [Source:MGI Symbol;Acc:MGI:2138162]	protein_coding;retained_intron	5.2472	3.45941	8.78977	7.85105	3.26889	3.48877	3.18982	7.77406	11.1658	23.7937	0.788027	0.139554	0.995024
ENSMUSG00000117881	Gm50361	ENSMUST00000237842	NA	NA	NA	NA	predicted gene, 50361 [Source:MGI Symbol;Acc:MGI:6303248]	lncRNA	0	0.11528	0.185837	0	0	0	0	0	0	0	-9.23418	0.139637	0.995024
ENSMUSG00000004446	Bid	ENSMUST00000004560;ENSMUST00000125915;ENSMUST00000160684;ENSMUST00000161594;ENSMUST00000145948	GO:0001836(release of cytochrome c from mitochondria);GO:0005515(protein binding);GO:0005737(cytoplasm);GO:0005739(mitochondrion);GO:0005741(mitochondrial outer membrane);GO:0005829(cytosol);GO:0006626(protein targeting to mitochondrion);GO:0006915(apoptotic process);GO:0006919(activation of cysteine-type endopeptidase activity involved in apoptotic process);GO:0006974(cellular response to DNA damage stimulus);GO:0008637(apoptotic mitochondrial changes);GO:0010918(positive regulation of mitochondrial membrane potential);GO:0016020(membrane);GO:0031334(positive regulation of protein-containing complex assembly);GO:0031625(ubiquitin protein ligase binding);GO:0031966(mitochondrial membrane);GO:0032592(integral component of mitochondrial membrane);GO:0034263(positive regulation of autophagy in response to ER overload);GO:0035556(intracellular signal transduction);GO:0042129(regulation of T cell proliferation);GO:0042770(signal transduction in response to DNA damage);GO:0042775(mitochondrial ATP synthesis coupled electron transport);GO:0042981(regulation of apoptotic process);GO:0043065(positive regulation of apoptotic process);GO:0050678(regulation of epithelial cell proliferation);GO:0065003(protein-containing complex assembly);GO:0090150(establishment of protein localization to membrane);GO:0090200(positive regulation of release of cytochrome c from mitochondria);GO:0097191(extrinsic apoptotic signaling pathway);GO:0097284(hepatocyte apoptotic process);GO:0097345(mitochondrial outer membrane permeabilization);GO:0097435(supramolecular fiber organization);GO:1902108(regulation of mitochondrial membrane permeability involved in apoptotic process);GO:1902230(negative regulation of intrinsic apoptotic signaling pathway in response to DNA damage);GO:2000045(regulation of G1/S transition of mitotic cell cycle);GO:2000271(positive regulation of fibroblast apoptotic process);GO:2001235(positive regulation of apoptotic signaling pathway);GO:2001238(positive regulation of extrinsic apoptotic signaling pathway);GO:2001244(positive regulation of intrinsic apoptotic signaling pathway);GO:2001244(positive regulation of intrinsic apoptotic signaling pathway)	01524(Platinum drug resistance);04071(Sphingolipid signaling pathway);04115(p53 signaling pathway);04210(Apoptosis);04215(Apoptosis - multiple species);04217(Necroptosis);04650(Natural killer cell mediated cytotoxicity);04932(Non-alcoholic fatty liver disease);05010(Alzheimer disease);05014(Amyotrophic lateral sclerosis);05022(Pathways of neurodegeneration - multiple diseases);05152(Tuberculosis);05160(Hepatitis C);05161(Hepatitis B);05162(Measles);05163(Human cytomegalovirus infection);05164(Influenza A);05167(Kaposi sarcoma-associated herpesvirus infection);05168(Herpes simplex virus 1 infection);05169(Epstein-Barr virus infection);05170(Human immunodeficiency virus 1 infection);05200(Pathways in cancer);05416(Viral myocarditis);05416(Viral myocarditis)	NA	NA	BH3 interacting domain death agonist [Source:MGI Symbol;Acc:MGI:108093]	protein_coding;processed_transcript;nonsense_mediated_decay;retained_intron	8.61003	6.56674	7.62996	7.36936	7.87402	8.31064	8.51135	8.98858	9.31809	8.65862	0.202612	0.139637	0.995024
ENSMUSG00002076924	ENSMUSG00002076924	ENSMUST00020182246	NA	NA	NA	NA		snoRNA	0.711436	1.00501	1.19961	1.1751	1.34056	0.691347	0.441093	0.739356	0.714904	0.612817	-0.763554	0.139641	0.995024
ENSMUSG00000049744	Arhgap15	ENSMUST00000112822;ENSMUST00000112824;ENSMUST00000140528;ENSMUST00000128630;ENSMUST00000055776	GO:0005096(GTPase activator activity);GO:0005737(cytoplasm);GO:0007165(signal transduction);GO:0008360(regulation of cell shape);GO:0016020(membrane);GO:0043087(regulation of GTPase activity);GO:0050790(regulation of catalytic activity);GO:0050790(regulation of catalytic activity)	NA	NA	NA	Rho GTPase activating protein 15 [Source:MGI Symbol;Acc:MGI:1923367]	nonsense_mediated_decay;protein_coding;processed_transcript	2.47405	1.79472	3.14772	2.22555	1.89187	2.25444	1.72811	2.61525	4.015	5.71565	0.501505	0.139653	0.995024
ENSMUSG00000051596	Otop1	ENSMUST00000114099	GO:0005886(plasma membrane);GO:0005887(integral component of plasma membrane);GO:0006811(ion transport);GO:0009590(detection of gravity);GO:0015252(proton channel activity);GO:0016020(membrane);GO:0016021(integral component of membrane);GO:0031214(biomineral tissue development);GO:0032869(cellular response to insulin stimulus);GO:0042472(inner ear morphogenesis);GO:0060336(negative regulation of interferon-gamma-mediated signaling pathway);GO:1902600(proton transmembrane transport)	NA	NA	NA	otopetrin 1 [Source:MGI Symbol;Acc:MGI:2388363]	protein_coding	0.868592	1.00076	1.11807	0.715835	0.594346	1.42608	1.35697	1.29326	1.02726	0.710264	0.435957	0.139697	0.995024
ENSMUSG00000062545	Tlr12	ENSMUST00000074829	GO:0002224(toll-like receptor signaling pathway);GO:0002376(immune system process);GO:0003953(NAD+ nucleosidase activity);GO:0004888(transmembrane signaling receptor activity);GO:0005515(protein binding);GO:0005887(integral component of plasma membrane);GO:0006954(inflammatory response);GO:0006955(immune response);GO:0007165(signal transduction);GO:0016020(membrane);GO:0016021(integral component of membrane);GO:0016787(hydrolase activity);GO:0038023(signaling receptor activity);GO:0042832(defense response to protozoan);GO:0045087(innate immune response);GO:0050135(NAD(P)+ nucleosidase activity);GO:0050896(response to stimulus);GO:0061809(NAD+ nucleotidase, cyclic ADP-ribose generating)	NA	NA	NA	toll-like receptor 12 [Source:MGI Symbol;Acc:MGI:3045221]	protein_coding	0.135475	0.228188	0.443584	0.315772	0.197943	0.175412	0.162728	0.543679	0.715332	0.670333	0.779503	0.139699	0.995024
ENSMUSG00000013833	Med16	ENSMUST00000105378;ENSMUST00000170375;ENSMUST00000163125;ENSMUST00000170409;ENSMUST00000166964;ENSMUST00000165684	GO:0003713(transcription coactivator activity);GO:0005515(protein binding);GO:0005634(nucleus);GO:0016592(mediator complex);GO:0045893(positive regulation of DNA-templated transcription);GO:0046966(nuclear thyroid hormone receptor binding);GO:0060261(positive regulation of transcription initiation by RNA polymerase II);GO:0070847(core mediator complex);GO:0070847(core mediator complex)	04919(Thyroid hormone signaling pathway);04919(Thyroid hormone signaling pathway)	NA	NA	mediator complex subunit 16 [Source:MGI Symbol;Acc:MGI:2158394]	protein_coding;retained_intron	6.79307	7.60474	6.42374	6.87821	7.82079	5.94725	6.76498	6.11568	6.8094	6.13886	-0.160708	0.139806	0.995024
ENSMUSG00000036862	Dchs1	ENSMUST00000078482;ENSMUST00000140959	GO:0000902(cell morphogenesis);GO:0001658(branching involved in ureteric bud morphogenesis);GO:0001736(establishment of planar polarity);GO:0001822(kidney development);GO:0003007(heart morphogenesis);GO:0003183(mitral valve morphogenesis);GO:0003192(mitral valve formation);GO:0003273(cell migration involved in endocardial cushion formation);GO:0005509(calcium ion binding);GO:0005886(plasma membrane);GO:0005912(adherens junction);GO:0007043(cell-cell junction assembly);GO:0007155(cell adhesion);GO:0007156(homophilic cell adhesion via plasma membrane adhesion molecules);GO:0007157(heterophilic cell-cell adhesion via plasma membrane cell adhesion molecules);GO:0007389(pattern specification process);GO:0009653(anatomical structure morphogenesis);GO:0016020(membrane);GO:0016021(integral component of membrane);GO:0016339(calcium-dependent cell-cell adhesion via plasma membrane cell adhesion molecules);GO:0016342(catenin complex);GO:0016477(cell migration);GO:0021915(neural tube development);GO:0022008(neurogenesis);GO:0034332(adherens junction organization);GO:0035329(hippo signaling);GO:0036342(post-anal tail morphogenesis);GO:0043931(ossification involved in bone maturation);GO:0045177(apical part of cell);GO:0045296(cadherin binding);GO:0048565(digestive tract development);GO:0072006(nephron development);GO:0072137(condensed mesenchymal cell proliferation);GO:0072659(protein localization to plasma membrane);GO:0090102(cochlea development);GO:0098609(cell-cell adhesion);GO:0098742(cell-cell adhesion via plasma-membrane adhesion molecules);GO:0098742(cell-cell adhesion via plasma-membrane adhesion molecules)	04392(Hippo signaling pathway - multiple species);04392(Hippo signaling pathway - multiple species)	NA	NA	dachsous cadherin related 1 [Source:MGI Symbol;Acc:MGI:2685011]	protein_coding;nonsense_mediated_decay	0.314797	0.362313	0.350538	1.20581	0.32197	0.290517	0.486939	0.404826	0.168458	0.305225	-0.625895	0.139822	0.995024
ENSMUSG00000103766	Gm38392	ENSMUST00000163277;ENSMUST00000165196	GO:0005887(integral component of plasma membrane);GO:0008519(ammonium transmembrane transporter activity);GO:0016020(membrane);GO:0016021(integral component of membrane);GO:0051087(chaperone binding);GO:0072488(ammonium transmembrane transport);GO:0097272(ammonium homeostasis);GO:0097272(ammonium homeostasis)	NA	NA	NA	predicted gene, 38392 [Source:MGI Symbol;Acc:MGI:5613632]	nonsense_mediated_decay;protein_coding	0.00484436	0	0.104246	0.022788	0	0	0	0	0	0	-8.04306	0.139834	0.995024
ENSMUSG00000022938	Fam3b	ENSMUST00000125475;ENSMUST00000049721	GO:0005125(cytokine activity);GO:0005576(extracellular region);GO:0005615(extracellular space);GO:0005641(nuclear envelope lumen);GO:0006915(apoptotic process);GO:0007165(signal transduction);GO:0030073(insulin secretion);GO:0042593(glucose homeostasis);GO:0042593(glucose homeostasis)	NA	NA	NA	FAM3 metabolism regulating signaling molecule B [Source:MGI Symbol;Acc:MGI:1270150]	retained_intron;protein_coding	0	0.0866678	0.0642269	0	0	0	0	0	0	0	-8.2374	0.139875	0.995024
ENSMUSG00000120027	ENSMUSG00000120027	ENSMUST00000241076	NA	NA	NA	NA	novel transcript	lncRNA	0.199723	0.091344	0.07735	0.045691	0.051933	0.127668	0.116574	0.265088	0.077977	0.324365	0.968058	0.139904	0.995024
ENSMUSG00000044938	Klhl31	ENSMUST00000057781	GO:0001933(negative regulation of protein phosphorylation);GO:0005515(protein binding);GO:0005634(nucleus);GO:0005737(cytoplasm);GO:0016020(membrane);GO:0016021(integral component of membrane);GO:0046329(negative regulation of JNK cascade)	NA	NA	NA	kelch-like 31 [Source:MGI Symbol;Acc:MGI:3045305]	protein_coding	0.080289	0.10365	0.285769	0.082172	0.039391	1.28638	0.01569	0.009448	0.283203	0.034891	1.46264	0.139943	0.995024
ENSMUSG00000106209	Gm42918	ENSMUST00000199249	NA	NA	NA	NA	predicted gene 42918 [Source:MGI Symbol;Acc:MGI:5663055]	lncRNA	0.467735	0.276079	0.326004	0.262003	0.380486	0.285552	0.264378	0.35082	0.135311	0.139291	-0.542848	0.139988	0.995024
ENSMUSG00000037725	Ckap2	ENSMUST00000211045;ENSMUST00000046916;ENSMUST00000211629	GO:0000281(mitotic cytokinesis);GO:0000922(spindle pole);GO:0003674(molecular_function);GO:0005737(cytoplasm);GO:0005813(centrosome);GO:0005819(spindle);GO:0005856(cytoskeleton);GO:0005874(microtubule);GO:0006915(apoptotic process);GO:0007026(negative regulation of microtubule depolymerization);GO:0007049(cell cycle);GO:0015630(microtubule cytoskeleton);GO:0045944(positive regulation of transcription by RNA polymerase II);GO:0072686(mitotic spindle);GO:0072686(mitotic spindle)	NA	NA	NA	cytoskeleton associated protein 2 [Source:MGI Symbol;Acc:MGI:1931797]	retained_intron;protein_coding	1.41864	1.15042	1.7806	1.63598	0.951836	1.14537	1.18344	2.10982	2.01055	3.31703	0.493386	0.139995	0.995024
ENSMUSG00000115387	Gm49244	ENSMUST00000228317	NA	NA	NA	NA	predicted gene, 49244 [Source:MGI Symbol;Acc:MGI:6118712]	processed_pseudogene	0.205396	0.066211	0.096826	0.218296	0	0.132438	0.40866	0.273908	0.572136	0.12651	1.36727	0.140004	0.995024
ENSMUSG00000096146	Kcnj11	ENSMUST00000211674;ENSMUST00000209881;ENSMUST00000209863;ENSMUST00000180081;ENSMUST00000209291	GO:0001669(acrosomal vesicle);GO:0002931(response to ischemia);GO:0005242(inward rectifier potassium channel activity);GO:0005244(voltage-gated ion channel activity);GO:0005249(voltage-gated potassium channel activity);GO:0005515(protein binding);GO:0005524(ATP binding);GO:0005635(nuclear envelope);GO:0005739(mitochondrion);GO:0005768(endosome);GO:0005783(endoplasmic reticulum);GO:0005829(cytosol);GO:0005886(plasma membrane);GO:0006006(glucose metabolic process);GO:0006811(ion transport);GO:0006813(potassium ion transport);GO:0008022(protein C-terminus binding);GO:0008282(inward rectifying potassium channel);GO:0009410(response to xenobiotic stimulus);GO:0014704(intercalated disc);GO:0015272(ATP-activated inward rectifier potassium channel activity);GO:0016020(membrane);GO:0016021(integral component of membrane);GO:0019829(ATPase-coupled cation transmembrane transporter activity);GO:0030315(T-tubule);GO:0030506(ankyrin binding);GO:0030673(axolemma);GO:0030955(potassium ion binding);GO:0031072(heat shock protein binding);GO:0032355(response to estradiol);GO:0033198(response to ATP);GO:0033574(response to testosterone);GO:0034220(ion transmembrane transport);GO:0034765(regulation of ion transmembrane transport);GO:0042383(sarcolemma);GO:0042391(regulation of membrane potential);GO:0043025(neuronal cell body);GO:0043209(myelin sheath);GO:0043231(intracellular membrane-bounded organelle);GO:0044325(transmembrane transporter binding);GO:0046676(negative regulation of insulin secretion);GO:0050796(regulation of insulin secretion);GO:0050877(nervous system process);GO:0070852(cell body fiber);GO:0071316(cellular response to nicotine);GO:0071333(cellular response to glucose stimulus);GO:0071356(cellular response to tumor necrosis factor);GO:0071805(potassium ion transmembrane transport);GO:0098662(inorganic cation transmembrane transport);GO:1903078(positive regulation of protein localization to plasma membrane);GO:1990573(potassium ion import across plasma membrane);GO:2001259(positive regulation of cation channel activity);GO:2001259(positive regulation of cation channel activity)	04911(Insulin secretion);04929(GnRH secretion);04930(Type II diabetes mellitus);04930(Type II diabetes mellitus)	NA	NA	potassium inwardly rectifying channel, subfamily J, member 11 [Source:MGI Symbol;Acc:MGI:107501]	protein_coding;processed_transcript	1.26974	1.91924	1.19616	1.0455	1.72435	1.46068	1.30933	1.15402	0.550411	0.412126	-0.550128	0.140039	0.995024
ENSMUSG00000081378	Rps13-ps4	ENSMUST00000117927	NA	NA	NA	NA	ribosomal protein S13, pseudogene 4 [Source:MGI Symbol;Acc:MGI:3648822]	processed_pseudogene	0.488838	0.274535	0.380941	0.626494	0.372242	1.13941	0.175503	0.786897	0.595769	1.16801	0.85102	0.140039	0.995024
ENSMUSG00000114149	Gm47646	ENSMUST00000223462	NA	NA	NA	NA	predicted gene, 47646 [Source:MGI Symbol;Acc:MGI:6096726]	lncRNA	0	0	0	0	0	0.049692	0.032545	0	0	0	7.36172	0.140098	0.995024
ENSMUSG00000038721	Hoxb7	ENSMUST00000049352;ENSMUST00000151596	GO:0000978(RNA polymerase II cis-regulatory region sequence-specific DNA binding);GO:0000981(DNA-binding transcription factor activity, RNA polymerase II-specific);GO:0001228(DNA-binding transcription activator activity, RNA polymerase II-specific);GO:0001501(skeletal system development);GO:0003677(DNA binding);GO:0003700(DNA-binding transcription factor activity);GO:0005634(nucleus);GO:0005654(nucleoplasm);GO:0005829(cytosol);GO:0006355(regulation of DNA-templated transcription);GO:0006357(regulation of transcription by RNA polymerase II);GO:0009790(embryo development);GO:0009952(anterior/posterior pattern specification);GO:0016604(nuclear body);GO:0030099(myeloid cell differentiation);GO:0045944(positive regulation of transcription by RNA polymerase II);GO:0048568(embryonic organ development);GO:0048704(embryonic skeletal system morphogenesis);GO:0090190(positive regulation of branching involved in ureteric bud morphogenesis);GO:1990837(sequence-specific double-stranded DNA binding);GO:1990837(sequence-specific double-stranded DNA binding)	NA	NA	NA	homeobox B7 [Source:MGI Symbol;Acc:MGI:96188]	protein_coding;processed_transcript	3.96169	4.03711	4.83729	3.98103	3.59051	5.58795	3.5226	4.04259	6.14501	6.60922	0.344254	0.140136	0.995024
ENSMUSG00000032454	Rbp2	ENSMUST00000189446;ENSMUST00000035029	GO:0001523(retinoid metabolic process);GO:0005501(retinoid binding);GO:0005504(fatty acid binding);GO:0005634(nucleus);GO:0005737(cytoplasm);GO:0005829(cytosol);GO:0008289(lipid binding);GO:0015908(fatty acid transport);GO:0016918(retinal binding);GO:0019841(retinol binding);GO:0019841(retinol binding)	04977(Vitamin digestion and absorption);04977(Vitamin digestion and absorption)	NA	NA	retinol binding protein 2, cellular [Source:MGI Symbol;Acc:MGI:97877]	protein_coding	0.372981	0.364034	0.138097	0.835671	0.484113	0.391235	0.707922	0.705014	0.948719	0.922675	0.743814	0.140162	0.995024
ENSMUSG00000003955	Fam162a	ENSMUST00000232390;ENSMUST00000004057;ENSMUST00000231379;ENSMUST00000231351	GO:0003674(molecular_function);GO:0005739(mitochondrion);GO:0005829(cytosol);GO:0006915(apoptotic process);GO:0006919(activation of cysteine-type endopeptidase activity involved in apoptotic process);GO:0016020(membrane);GO:0016021(integral component of membrane);GO:0031966(mitochondrial membrane);GO:0043065(positive regulation of apoptotic process);GO:0051402(neuron apoptotic process);GO:0071456(cellular response to hypoxia);GO:0090200(positive regulation of release of cytochrome c from mitochondria);GO:0090200(positive regulation of release of cytochrome c from mitochondria)	NA	NA	NA	family with sequence similarity 162, member A [Source:MGI Symbol;Acc:MGI:1917436]	processed_transcript;protein_coding	27.0061	17.9718	32.5136	22.6225	22.0711	30.5069	17.7832	20.3081	52.6501	55.1929	0.530119	0.140175	0.995024
ENSMUSG00000007379	Dennd2c	ENSMUST00000173037;ENSMUST00000166143;ENSMUST00000172288;ENSMUST00000174060;ENSMUST00000173206;ENSMUST00000174486	GO:0005085(guanyl-nucleotide exchange factor activity);GO:0005654(nucleoplasm);GO:0050790(regulation of catalytic activity);GO:0050790(regulation of catalytic activity)	NA	NA	NA	DENN/MADD domain containing 2C [Source:MGI Symbol;Acc:MGI:3036254]	retained_intron;protein_coding;processed_transcript	0.22038	0.267437	0.461883	0.439525	0.134327	0.287004	0.161715	0.522338	0.651189	0.887139	0.719895	0.140185	0.995024
ENSMUSG00000118241	Gm5824	ENSMUST00000237360	NA	NA	NA	NA	predicted gene 5824 [Source:MGI Symbol;Acc:MGI:3649139]	processed_pseudogene	0	0	0.045687	0	0.017797	0.047347	0.01983	0.045581	0.020103	0.106803	1.91655	0.140202	0.995024
ENSMUSG00000117438	Rpsa-ps7	ENSMUST00000234808	NA	NA	NA	NA	ribosomal protein SA, pseudogene 7 [Source:MGI Symbol;Acc:MGI:3643805]	processed_pseudogene	1.49501	1.48035	2.46278	1.78811	2.01977	2.0712	1.54263	2.24834	3.47015	3.29553	0.449706	0.140249	0.995024
ENSMUSG00000097836	Gm26903	ENSMUST00000180749	NA	NA	NA	NA	predicted gene, 26903 [Source:MGI Symbol;Acc:MGI:5477397]	lncRNA	0.103791	0.004379	0.009671	0	0.002037	0.006882	0.009638	0	0.003117	0	-2.60992	0.1403	0.995024
ENSMUSG00000091185	Gm3278	ENSMUST00000164459	GO:0003674(molecular_function);GO:0005575(cellular_component);GO:0008150(biological_process)	NA	NA	NA	predicted gene 3278 [Source:MGI Symbol;Acc:MGI:3781456]	protein_coding	0.020097	0.015608	0.070377	0.018834	0.053751	0	0	0	0.007825	0.041297	-1.86283	0.14035	0.995024
ENSMUSG00000037686	Aspg	ENSMUST00000079400;ENSMUST00000220719;ENSMUST00000221091;ENSMUST00000222645;ENSMUST00000223457;ENSMUST00000223184	GO:0003847(1-alkyl-2-acetylglycerophosphocholine esterase activity);GO:0004067(asparaginase activity);GO:0004622(lysophospholipase activity);GO:0005515(protein binding);GO:0006520(cellular amino acid metabolic process);GO:0006528(asparagine metabolic process);GO:0006629(lipid metabolic process);GO:0006644(phospholipid metabolic process);GO:0009066(aspartate family amino acid metabolic process);GO:0016042(lipid catabolic process);GO:0016740(transferase activity);GO:0016746(acyltransferase activity);GO:0016747(acyltransferase activity, transferring groups other than amino-acyl groups);GO:0016787(hydrolase activity);GO:0102545(phosphatidyl phospholipase B activity);GO:0102545(phosphatidyl phospholipase B activity)	NA	K13278	EC:3.1.1.47;EC:3.1.1.5;EC:3.5.1.1	asparaginase [Source:MGI Symbol;Acc:MGI:2144822]	protein_coding;nonsense_mediated_decay;retained_intron	0.00152363	0.072239	0.128891	0.191643	0.153321	0.125247	0.0602339	0.389397	0.14823	0.527443	1.19132	0.140376	0.995024
ENSMUSG00000105543	Gm43169	ENSMUST00000199544	NA	NA	NA	NA	predicted gene 43169 [Source:MGI Symbol;Acc:MGI:5663306]	TEC	0	0	0	0	0	0.024689	0.036445	0	0	0	6.9339	0.140387	0.995024
ENSMUSG00000078861	Zfp931	ENSMUST00000108923;ENSMUST00000108924;ENSMUST00000123265;ENSMUST00000131702	GO:0000977(RNA polymerase II transcription regulatory region sequence-specific DNA binding);GO:0000981(DNA-binding transcription factor activity, RNA polymerase II-specific);GO:0005634(nucleus);GO:0006355(regulation of DNA-templated transcription);GO:0006357(regulation of transcription by RNA polymerase II);GO:0046872(metal ion binding);GO:0046872(metal ion binding)	NA	NA	NA	zinc finger protein 931 [Source:MGI Symbol;Acc:MGI:2441662]	protein_coding;retained_intron	10.3648	6.83722	12.2534	7.9148	7.76841	10.2526	7.6673	8.47012	18.8635	16.9216	0.461973	0.14048	0.995024
ENSMUSG00000048281	Dleu7	ENSMUST00000063169;ENSMUST00000225120	GO:0003674(molecular_function);GO:0005575(cellular_component);GO:0008150(biological_process);GO:0008150(biological_process)	NA	NA	NA	deleted in lymphocytic leukemia, 7 [Source:MGI Symbol;Acc:MGI:2447771]	protein_coding;nonsense_mediated_decay	0.795589	0.261959	1.03347	1.61296	0.630306	0.69237	0.50016	1.1764	2.26984	3.12731	0.841394	0.140489	0.995024
ENSMUSG00000107470	Gm3375	ENSMUST00000203929	NA	NA	NA	NA	predicted gene 3375 [Source:MGI Symbol;Acc:MGI:3781553]	processed_pseudogene	1.78495	1.40477	1.73509	0.612399	2.35619	1.61756	1.86861	1.72617	3.86122	3.38387	0.658287	0.140509	0.995024
ENSMUSG00000028470	Hint2	ENSMUST00000030192;ENSMUST00000155985;ENSMUST00000134082;ENSMUST00000134050;ENSMUST00000130593;ENSMUST00000151514;ENSMUST00000151238	GO:0000166(nucleotide binding);GO:0003824(catalytic activity);GO:0005737(cytoplasm);GO:0005739(mitochondrion);GO:0006629(lipid metabolic process);GO:0006694(steroid biosynthetic process);GO:0006915(apoptotic process);GO:0016042(lipid catabolic process);GO:0016787(hydrolase activity);GO:0043530(adenosine 5'-monophosphoramidase activity);GO:0071704(organic substance metabolic process);GO:2000757(negative regulation of peptidyl-lysine acetylation);GO:2000757(negative regulation of peptidyl-lysine acetylation)	NA	NA	NA	histidine triad nucleotide binding protein 2 [Source:MGI Symbol;Acc:MGI:1916167]	protein_coding;processed_transcript	4.19198	2.33933	4.2343	3.44568	3.65843	4.51085	2.73252	3.60359	6.64145	7.26263	0.469972	0.140528	0.995024
ENSMUSG00000041930	Fam222a	ENSMUST00000043650;ENSMUST00000130983	GO:0003674(molecular_function);GO:0005575(cellular_component);GO:0008150(biological_process);GO:0008150(biological_process)	NA	NA	NA	family with sequence similarity 222, member A [Source:MGI Symbol;Acc:MGI:3605543]	protein_coding;processed_transcript	1.78346	1.78289	1.15355	2.19711	2.18107	1.41094	2.11938	1.45137	0.778835	0.806868	-0.470241	0.140542	0.995024
ENSMUSG00000034379	Wdr5b	ENSMUST00000042203	GO:0005515(protein binding);GO:0042393(histone binding);GO:0048188(Set1C/COMPASS complex);GO:0051568(histone H3-K4 methylation)	04934(Cushing syndrome)	NA	NA	WD repeat domain 5B [Source:MGI Symbol;Acc:MGI:1916794]	protein_coding	1.43324	1.41254	1.8057	1.34455	1.43851	1.56882	1.35171	1.71841	2.10962	2.84807	0.368284	0.140575	0.995024
ENSMUSG00000004268	Emg1	ENSMUST00000004379;ENSMUST00000141251;ENSMUST00000204334;ENSMUST00000203238;ENSMUST00000142187;ENSMUST00000125795	GO:0001824(blastocyst development);GO:0003723(RNA binding);GO:0005634(nucleus);GO:0005654(nucleoplasm);GO:0005694(chromosome);GO:0005730(nucleolus);GO:0006364(rRNA processing);GO:0008168(methyltransferase activity);GO:0016740(transferase activity);GO:0017126(nucleologenesis);GO:0019843(rRNA binding);GO:0032040(small-subunit processome);GO:0032259(methylation);GO:0042254(ribosome biogenesis);GO:0042802(identical protein binding);GO:0070037(rRNA (pseudouridine) methyltransferase activity);GO:0070475(rRNA base methylation);GO:0070475(rRNA base methylation)	03008(Ribosome biogenesis in eukaryotes);03008(Ribosome biogenesis in eukaryotes)	K14568	EC:2.1.1.260	EMG1 N1-specific pseudouridine methyltransferase [Source:MGI Symbol;Acc:MGI:1315195]	protein_coding;retained_intron;processed_transcript	5.65012	4.18575	7.46882	5.6277	4.69847	5.88753	4.99102	5.08638	9.45723	12.455	0.455049	0.140584	0.995024
ENSMUSG00000090553	Snrpe	ENSMUST00000164574;ENSMUST00000166915;ENSMUST00000172079;ENSMUST00000164096;ENSMUST00000166291	GO:0000387(spliceosomal snRNP assembly);GO:0000398(mRNA splicing, via spliceosome);GO:0003723(RNA binding);GO:0005634(nucleus);GO:0005681(spliceosomal complex);GO:0005682(U5 snRNP);GO:0005683(U7 snRNP);GO:0005685(U1 snRNP);GO:0005686(U2 snRNP);GO:0005687(U4 snRNP);GO:0005689(U12-type spliceosomal complex);GO:0005697(telomerase holoenzyme complex);GO:0005737(cytoplasm);GO:0005829(cytosol);GO:0006397(mRNA processing);GO:0008380(RNA splicing);GO:0034709(methylosome);GO:0034715(pICln-Sm protein complex);GO:0034719(SMN-Sm protein complex);GO:0043229(intracellular organelle);GO:0046540(U4/U6 x U5 tri-snRNP complex);GO:0071005(U2-type precatalytic spliceosome);GO:0071007(U2-type catalytic step 2 spliceosome);GO:0071011(precatalytic spliceosome);GO:0071013(catalytic step 2 spliceosome);GO:0071013(catalytic step 2 spliceosome)	03040(Spliceosome);03040(Spliceosome)	NA	NA	small nuclear ribonucleoprotein E [Source:MGI Symbol;Acc:MGI:98346]	protein_coding;nonsense_mediated_decay	5.20261	3.36318	8.28865	6.77659	4.01879	7.76961	2.59817	3.54301	12.8423	20.253	0.765575	0.140629	0.995024
ENSMUSG00000097683	Gm26644	ENSMUST00000237685	NA	NA	NA	NA	predicted gene, 26644 [Source:MGI Symbol;Acc:MGI:5477138]	lncRNA	0.0142229	0.040618	0.0122924	0	0.0119388	0	0	0.0141933	0	0	-2.47795	0.140737	0.995024
ENSMUSG00000039296	Spdye4a	ENSMUST00000085733	GO:0005575(cellular_component);GO:0005634(nucleus);GO:0007049(cell cycle);GO:0019901(protein kinase binding);GO:0045737(positive regulation of cyclin-dependent protein serine/threonine kinase activity)	04114(Oocyte meiosis);04914(Progesterone-mediated oocyte maturation)	NA	NA	speedy/RINGO cell cycle regulator family, member E4A [Source:MGI Symbol;Acc:MGI:1921923]	protein_coding	0.11499	0	0	0	0.0247541	0	0	0	0	0	-8.12665	0.140881	0.995024
ENSMUSG00000054003	Tdrd9	ENSMUST00000079009;ENSMUST00000193630	GO:0000166(nucleotide binding);GO:0003676(nucleic acid binding);GO:0003723(RNA binding);GO:0003724(RNA helicase activity);GO:0004386(helicase activity);GO:0005515(protein binding);GO:0005524(ATP binding);GO:0005634(nucleus);GO:0005654(nucleoplasm);GO:0005737(cytoplasm);GO:0005829(cytosol);GO:0007140(male meiotic nuclear division);GO:0007141(male meiosis I);GO:0007283(spermatogenesis);GO:0009566(fertilization);GO:0010529(negative regulation of transposition);GO:0016787(hydrolase activity);GO:0016887(ATP hydrolysis activity);GO:0030154(cell differentiation);GO:0031047(gene silencing by RNA);GO:0034587(piRNA metabolic process);GO:0043046(DNA methylation involved in gamete generation);GO:0051321(meiotic cell cycle);GO:0071547(piP-body);GO:0071547(piP-body)	NA	K18408	EC:3.6.4.13	tudor domain containing 9 [Source:MGI Symbol;Acc:MGI:1921941]	protein_coding;retained_intron	0.0198901	0.0696412	0	0.106872	0.0443616	0.0317057	0	0.0228519	0	0	-2.14177	0.140915	0.995024
ENSMUSG00000114120	Gm4120	ENSMUST00000220456	NA	NA	NA	NA	predicted gene 4120 [Source:MGI Symbol;Acc:MGI:3782296]	unprocessed_pseudogene	0	0	0	0	0	0	0.49363	0	0	0	9.94729	0.140969	0.995024
ENSMUSG00000109873	Gm45407	ENSMUST00000209499	NA	NA	NA	NA	predicted gene 45407 [Source:MGI Symbol;Acc:MGI:5791243]	TEC	0	0	0	0	0	0	0.07822	0	0	0	7.28947	0.140969	0.995024
ENSMUSG00000113029	Gm40578	ENSMUST00000246597;ENSMUST00000221429;ENSMUST00000220837	NA	NA	NA	NA	predicted gene, 40578 [Source:MGI Symbol;Acc:MGI:5623463]	lncRNA	0.270347	0.378782	0.35545	0.202459	0.192132	0.21753	0.159096	0.440745	0.718291	0.887414	0.792269	0.141032	0.995024
ENSMUSG00000034121	Mks1	ENSMUST00000038196;ENSMUST00000135369;ENSMUST00000130135;ENSMUST00000153729;ENSMUST00000149256	GO:0001843(neural tube closure);GO:0003271(smoothened signaling pathway involved in regulation of secondary heart field cardioblast proliferation);GO:0005515(protein binding);GO:0005737(cytoplasm);GO:0005813(centrosome);GO:0005814(centriole);GO:0005815(microtubule organizing center);GO:0005856(cytoskeleton);GO:0005929(cilium);GO:0007368(determination of left/right symmetry);GO:0008589(regulation of smoothened signaling pathway);GO:0010669(epithelial structure maintenance);GO:0016020(membrane);GO:0030030(cell projection organization);GO:0035869(ciliary transition zone);GO:0036038(MKS complex);GO:0036064(ciliary basal body);GO:0042733(embryonic digit morphogenesis);GO:0042995(cell projection);GO:0044458(motile cilium assembly);GO:0048706(embryonic skeletal system development);GO:0048754(branching morphogenesis of an epithelial tube);GO:0060122(inner ear receptor cell stereocilium organization);GO:0060271(cilium assembly);GO:0060322(head development);GO:0060411(cardiac septum morphogenesis);GO:0060828(regulation of canonical Wnt signaling pathway);GO:0061009(common bile duct development);GO:1901620(regulation of smoothened signaling pathway involved in dorsal/ventral neural tube patterning);GO:1905515(non-motile cilium assembly);GO:1990403(embryonic brain development);GO:2000095(regulation of Wnt signaling pathway, planar cell polarity pathway);GO:2000095(regulation of Wnt signaling pathway, planar cell polarity pathway)	NA	NA	NA	MKS transition zone complex subunit 1 [Source:MGI Symbol;Acc:MGI:3584243]	protein_coding;retained_intron	0.627485	0.575342	0.834499	0.713328	0.83436	0.662529	0.890592	0.81315	0.960572	1.279	0.361486	0.141103	0.995024
ENSMUSG00000079283	2310009B15Rik	ENSMUST00000193374;ENSMUST00000195075;ENSMUST00000112025	GO:0003674(molecular_function);GO:0005575(cellular_component);GO:0008150(biological_process);GO:0008150(biological_process)	NA	NA	NA	RIKEN cDNA 2310009B15 gene [Source:MGI Symbol;Acc:MGI:1916799]	nonsense_mediated_decay;retained_intron;protein_coding	1.11442	1.11292	1.91526	1.95092	1.75084	1.84839	0.882021	1.41304	3.89039	4.47168	0.672838	0.141106	0.995024
ENSMUSG00000007867	Ift43	ENSMUST00000222821;ENSMUST00000221194;ENSMUST00000222905;ENSMUST00000220711;ENSMUST00000223269	GO:0003674(molecular_function);GO:0005737(cytoplasm);GO:0005814(centriole);GO:0005856(cytoskeleton);GO:0005929(cilium);GO:0015630(microtubule cytoskeleton);GO:0030030(cell projection organization);GO:0030991(intraciliary transport particle A);GO:0034451(centriolar satellite);GO:0035721(intraciliary retrograde transport);GO:0042995(cell projection);GO:0060271(cilium assembly);GO:0060271(cilium assembly)	NA	NA	NA	intraflagellar transport 43 [Source:MGI Symbol;Acc:MGI:1923661]	protein_coding;processed_transcript;retained_intron	2.93973	2.21263	4.67327	2.50928	3.05202	3.45533	2.70584	3.15	5.71771	6.31233	0.471937	0.141126	0.995024
ENSMUSG00000032010	Usp2	ENSMUST00000175816;ENSMUST00000177422;ENSMUST00000034508;ENSMUST00000177054;ENSMUST00000176671;ENSMUST00000065461;ENSMUST00000176022;ENSMUST00000114830	GO:0000122(negative regulation of transcription by RNA polymerase II);GO:0004843(cysteine-type deubiquitinase activity);GO:0005515(protein binding);GO:0005634(nucleus);GO:0005737(cytoplasm);GO:0005813(centrosome);GO:0006508(proteolysis);GO:0006511(ubiquitin-dependent protein catabolic process);GO:0007049(cell cycle);GO:0007517(muscle organ development);GO:0008233(peptidase activity);GO:0008234(cysteine-type peptidase activity);GO:0016020(membrane);GO:0016579(protein deubiquitination);GO:0016787(hydrolase activity);GO:0030332(cyclin binding);GO:0031625(ubiquitin protein ligase binding);GO:0032922(circadian regulation of gene expression);GO:0042802(identical protein binding);GO:0043153(entrainment of circadian clock by photoperiod);GO:0045475(locomotor rhythm);GO:0045931(positive regulation of mitotic cell cycle);GO:0046872(metal ion binding);GO:0048471(perinuclear region of cytoplasm);GO:0048511(rhythmic process);GO:0048512(circadian behavior);GO:0048642(negative regulation of skeletal muscle tissue development);GO:0048643(positive regulation of skeletal muscle tissue development);GO:0050821(protein stabilization);GO:0051926(negative regulation of calcium ion transport);GO:0051926(negative regulation of calcium ion transport)	NA	K11833	EC:3.4.19.12	ubiquitin specific peptidase 2 [Source:MGI Symbol;Acc:MGI:1858178]	nonsense_mediated_decay;processed_transcript;protein_coding	1.76871	1.97965	1.7391	2.79734	1.63219	1.73071	1.4087	1.44444	2.0833	1.62867	-0.257516	0.141141	0.995024
ENSMUSG00000041881	Ndufa7	ENSMUST00000234470;ENSMUST00000048249;ENSMUST00000174498;ENSMUST00000173946;ENSMUST00000173556;ENSMUST00000173182;ENSMUST00000173807;ENSMUST00000174847;ENSMUST00000173132;ENSMUST00000173175	GO:0003735(structural constituent of ribosome);GO:0005739(mitochondrion);GO:0005743(mitochondrial inner membrane);GO:0005747(mitochondrial respiratory chain complex I);GO:0005761(mitochondrial ribosome);GO:0006120(mitochondrial electron transport, NADH to ubiquinone);GO:0009060(aerobic respiration);GO:0016020(membrane);GO:0032543(mitochondrial translation);GO:0042773(ATP synthesis coupled electron transport);GO:0042776(proton motive force-driven mitochondrial ATP synthesis);GO:0070469(respirasome);GO:0070469(respirasome)	00190(Oxidative phosphorylation);01100(Metabolic pathways);04714(Thermogenesis);04723(Retrograde endocannabinoid signaling);04932(Non-alcoholic fatty liver disease);05010(Alzheimer disease);05012(Parkinson disease);05014(Amyotrophic lateral sclerosis);05016(Huntington disease);05020(Prion disease);05022(Pathways of neurodegeneration - multiple diseases);05022(Pathways of neurodegeneration - multiple diseases)	NA	NA	NADH:ubiquinone oxidoreductase subunit A7 [Source:MGI Symbol;Acc:MGI:1913666]	processed_transcript;protein_coding;retained_intron;nonsense_mediated_decay	19.3723	9.77547	24.3704	15.8931	11.6823	16.1456	10.02	11.4591	41.4175	54.4881	0.719509	0.14115	0.995024
ENSMUSG00000102241	Gm37716	ENSMUST00000193553	NA	NA	NA	NA	predicted gene, 37716 [Source:MGI Symbol;Acc:MGI:5610944]	TEC	0	0.123624	0.090008	0	0.239398	0	0	0	0.008111	0.065413	-2.62332	0.141155	0.995024
ENSMUSG00000105753	Gm43847	ENSMUST00000200070	NA	NA	NA	NA	predicted gene 43847 [Source:MGI Symbol;Acc:MGI:5663984]	lncRNA	0	0	0	0.128139	0.026604	0	0	0	0	0	-8.27373	0.141163	0.995024
ENSMUSG00000108037	Gm44597	ENSMUST00000140883;ENSMUST00000203287	NA	NA	NA	NA	predicted gene 44597 [Source:MGI Symbol;Acc:MGI:5753173]	retained_intron	2.04376	0.948309	1.53212	1.97789	1.70912	1.25486	2.2485	1.61654	3.08215	3.43255	0.502756	0.141178	0.995024
ENSMUSG00000026005	Rpe	ENSMUST00000027157;ENSMUST00000151016;ENSMUST00000142920;ENSMUST00000113995	GO:0004750(D-ribulose-phosphate 3-epimerase activity);GO:0005829(cytosol);GO:0005975(carbohydrate metabolic process);GO:0006098(pentose-phosphate shunt);GO:0009052(pentose-phosphate shunt, non-oxidative branch);GO:0016020(membrane);GO:0016021(integral component of membrane);GO:0016853(isomerase activity);GO:0016857(racemase and epimerase activity, acting on carbohydrates and derivatives);GO:0030246(carbohydrate binding);GO:0042802(identical protein binding);GO:0042803(protein homodimerization activity);GO:0043231(intracellular membrane-bounded organelle);GO:0044262(cellular carbohydrate metabolic process);GO:0046872(metal ion binding);GO:0048029(monosaccharide binding);GO:0048029(monosaccharide binding)	00030(Pentose phosphate pathway);00040(Pentose and glucuronate interconversions);01100(Metabolic pathways);01200(Carbon metabolism);01230(Biosynthesis of amino acids);01230(Biosynthesis of amino acids)	K01783	EC:5.1.3.1	ribulose-5-phosphate-3-epimerase [Source:MGI Symbol;Acc:MGI:1913896]	protein_coding;nonsense_mediated_decay	15.5553	12.2569	15.5915	10.9307	11.3425	15.4265	12.9789	13.9888	18.7504	19.4015	0.294427	0.141256	0.995024
ENSMUSG00000110386	Gm42031	ENSMUST00000209823	NA	NA	NA	NA	predicted gene, 42031 [Source:MGI Symbol;Acc:MGI:5624916]	lncRNA	0.018973	0.110928	0.009119	0	0.033058	0	0.016428	0.005855	0	0.011447	-2.35096	0.141463	0.995024
ENSMUSG00000087334	AW495222	ENSMUST00000149839;ENSMUST00000148316	GO:0003674(molecular_function);GO:0005575(cellular_component);GO:0008150(biological_process);GO:0008150(biological_process)	NA	NA	NA	expressed sequence AW495222 [Source:MGI Symbol;Acc:MGI:2145435]	lncRNA	0	0.107333	0.22356	0	0.0275474	0.149089	0.370306	0.051907	0.134397	0.404435	1.63093	0.141512	0.995024
ENSMUSG00000054000	Tusc1	ENSMUST00000066774	GO:0003674(molecular_function);GO:0005575(cellular_component);GO:0008150(biological_process)	NA	NA	NA	tumor suppressor candidate 1 [Source:MGI Symbol;Acc:MGI:2684283]	protein_coding	0.23381	0.509181	0.874471	0.695486	1.08971	0.619612	0.492558	0.632975	2.11399	2.35376	0.868606	0.14153	0.995024
ENSMUSG00000060275	Nrg2	ENSMUST00000115713;ENSMUST00000115712;ENSMUST00000225173;ENSMUST00000239409;ENSMUST00000115705	GO:0005102(signaling receptor binding);GO:0005576(extracellular region);GO:0007165(signal transduction);GO:0007399(nervous system development);GO:0008083(growth factor activity);GO:0016020(membrane);GO:0016021(integral component of membrane);GO:0110165(cellular anatomical entity);GO:0110165(cellular anatomical entity)	01521(EGFR tyrosine kinase inhibitor resistance);04012(ErbB signaling pathway);05014(Amyotrophic lateral sclerosis);05014(Amyotrophic lateral sclerosis)	NA	NA	neuregulin 2 [Source:MGI Symbol;Acc:MGI:1098246]	protein_coding;processed_transcript	2.98472	2.45913	2.44517	2.9346	3.25128	2.35911	2.66415	2.63998	1.77523	0.696919	-0.473724	0.141572	0.995024
ENSMUSG00000078518	Gm13030	ENSMUST00000105805	GO:0003674(molecular_function);GO:0005575(cellular_component);GO:0008150(biological_process)	NA	NA	NA	predicted gene 13030 [Source:MGI Symbol;Acc:MGI:3651765]	protein_coding	0	0	0	0	0	0.258514	0	0	0	0.179944	9.77629	0.141637	0.995024
ENSMUSG00000120838	ENSMUSG00000120838	ENSMUST00000246055	NA	NA	NA	NA	novel transcript	lncRNA	0	0	0	0	0	0.296142	0	0	0	0.18754	9.91792	0.141637	0.995024
ENSMUSG00000062963	Ufc1	ENSMUST00000111302;ENSMUST00000080001;ENSMUST00000138974;ENSMUST00000144576;ENSMUST00000152621	GO:0007420(brain development);GO:0034976(response to endoplasmic reticulum stress);GO:0061657(UFM1 conjugating enzyme activity);GO:0061709(reticulophagy);GO:0071568(UFM1 transferase activity);GO:0071569(protein ufmylation);GO:1990592(protein K69-linked ufmylation);GO:1990592(protein K69-linked ufmylation)	NA	NA	NA	ubiquitin-fold modifier conjugating enzyme 1 [Source:MGI Symbol;Acc:MGI:1913405]	protein_coding;retained_intron;nonsense_mediated_decay	28.2799	23.4979	32.5914	24.4631	28.9652	29.4707	25.912	25.6539	51.7983	48.7645	0.39821	0.141647	0.995024
ENSMUSG00000014907	Naf1	ENSMUST00000118009;ENSMUST00000212916	GO:0000493(box H/ACA snoRNP assembly);GO:0001522(pseudouridine synthesis);GO:0003723(RNA binding);GO:0005634(nucleus);GO:0005654(nucleoplasm);GO:0005732(sno(s)RNA-containing ribonucleoprotein complex);GO:0006364(rRNA processing);GO:0042254(ribosome biogenesis);GO:0042802(identical protein binding);GO:0051973(positive regulation of telomerase activity);GO:0070034(telomerase RNA binding);GO:0090669(telomerase RNA stabilization);GO:1904358(positive regulation of telomere maintenance via telomere lengthening);GO:1905323(telomerase holoenzyme complex assembly);GO:1905323(telomerase holoenzyme complex assembly)	NA	NA	NA	nuclear assembly factor 1 ribonucleoprotein [Source:MGI Symbol;Acc:MGI:2682306]	protein_coding;nonsense_mediated_decay	3.08076	2.69255	2.52878	2.93011	3.69964	2.84624	2.52013	2.49062	2.50867	2.62601	-0.200806	0.141675	0.995024
ENSMUSG00000093688	Gm8488	ENSMUST00000176112	NA	NA	NA	NA	predicted gene 8488 [Source:MGI Symbol;Acc:MGI:3644909]	processed_pseudogene	0	0	0	0	0	0	0.17353	0	0	0.041737	8.74998	0.141743	0.995024
ENSMUSG00000025701	Alox5	ENSMUST00000169625;ENSMUST00000026795;ENSMUST00000167447;ENSMUST00000167174;ENSMUST00000167585;ENSMUST00000203722	GO:0001937(negative regulation of endothelial cell proliferation);GO:0002232(leukocyte chemotaxis involved in inflammatory response);GO:0002523(leukocyte migration involved in inflammatory response);GO:0002526(acute inflammatory response);GO:0002540(leukotriene production involved in inflammatory response);GO:0004051(arachidonate 5-lipoxygenase activity);GO:0004052(arachidonate 12(S)-lipoxygenase activity);GO:0005506(iron ion binding);GO:0005515(protein binding);GO:0005634(nucleus);GO:0005635(nuclear envelope);GO:0005641(nuclear envelope lumen);GO:0005654(nucleoplasm);GO:0005737(cytoplasm);GO:0005829(cytosol);GO:0006629(lipid metabolic process);GO:0006690(icosanoid metabolic process);GO:0006691(leukotriene metabolic process);GO:0006954(inflammatory response);GO:0006959(humoral immune response);GO:0016020(membrane);GO:0016363(nuclear matrix);GO:0016491(oxidoreductase activity);GO:0016525(negative regulation of angiogenesis);GO:0016702(oxidoreductase activity, acting on single donors with incorporation of molecular oxygen, incorporation of two atoms of oxygen);GO:0016787(hydrolase activity);GO:0019233(sensory perception of pain);GO:0019369(arachidonic acid metabolic process);GO:0019370(leukotriene biosynthetic process);GO:0019372(lipoxygenase pathway);GO:0030425(dendrite);GO:0030501(positive regulation of bone mineralization);GO:0031965(nuclear membrane);GO:0032787(monocarboxylic acid metabolic process);GO:0034440(lipid oxidation);GO:0036336(dendritic cell migration);GO:0036403(arachidonate 8(S)-lipoxygenase activity);GO:0042383(sarcolemma);GO:0042593(glucose homeostasis);GO:0043651(linoleic acid metabolic process);GO:0045598(regulation of fat cell differentiation);GO:0045907(positive regulation of vasoconstriction);GO:0046872(metal ion binding);GO:0048471(perinuclear region of cytoplasm);GO:0050727(regulation of inflammatory response);GO:0050728(negative regulation of inflammatory response);GO:0050796(regulation of insulin secretion);GO:0051122(hepoxilin biosynthetic process);GO:0051213(dioxygenase activity);GO:0061044(negative regulation of vascular wound healing);GO:0061045(negative regulation of wound healing);GO:0106014(regulation of inflammatory response to wounding);GO:1900015(regulation of cytokine production involved in inflammatory response);GO:1900407(regulation of cellular response to oxidative stress);GO:1901753(leukotriene A4 biosynthetic process);GO:1903426(regulation of reactive oxygen species biosynthetic process);GO:1903573(negative regulation of response to endoplasmic reticulum stress);GO:1903671(negative regulation of sprouting angiogenesis);GO:1904960(positive regulation of cytochrome-c oxidase activity);GO:1904999(positive regulation of leukocyte adhesion to arterial endothelial cell);GO:2001301(lipoxin biosynthetic process);GO:2001301(lipoxin biosynthetic process)	00590(Arachidonic acid metabolism);01100(Metabolic pathways);04664(Fc epsilon RI signaling pathway);04726(Serotonergic synapse);04913(Ovarian steroidogenesis);05145(Toxoplasmosis);05145(Toxoplasmosis)	K00461	EC:1.13.11.34	arachidonate 5-lipoxygenase [Source:MGI Symbol;Acc:MGI:87999]	retained_intron;protein_coding;processed_transcript;nonsense_mediated_decay	2.21772	1.65442	3.2803	4.68981	1.9306	0.799683	1.49492	4.73703	5.86323	13.0641	0.914406	0.14177	0.995024
ENSMUSG00000090258	Churc1	ENSMUST00000110399;ENSMUST00000041262;ENSMUST00000126408;ENSMUST00000152917	GO:0003677(DNA binding);GO:0005634(nucleus);GO:0007275(multicellular organism development);GO:0007498(mesoderm development);GO:0008270(zinc ion binding);GO:0008543(fibroblast growth factor receptor signaling pathway);GO:0045893(positive regulation of DNA-templated transcription);GO:0045944(positive regulation of transcription by RNA polymerase II);GO:0046872(metal ion binding);GO:0046872(metal ion binding)	NA	NA	NA	churchill domain containing 1 [Source:MGI Symbol;Acc:MGI:1923684]	protein_coding;retained_intron	2.30094	1.61948	3.38204	2.04094	2.1723	2.70233	1.5304	1.88099	4.85749	6.60533	0.610048	0.141837	0.995024
ENSMUSG00000021819	Zswim8	ENSMUST00000224165;ENSMUST00000225715;ENSMUST00000223840;ENSMUST00000223782;ENSMUST00000225743;ENSMUST00000223561;ENSMUST00000225911;ENSMUST00000225332;ENSMUST00000225010;ENSMUST00000224485;ENSMUST00000224751;ENSMUST00000022358;ENSMUST00000225187	GO:0005737(cytoplasm);GO:0005829(cytosol);GO:0008270(zinc ion binding);GO:0016567(protein ubiquitination);GO:0031461(cullin-RING ubiquitin ligase complex);GO:0031462(Cul2-RING ubiquitin ligase complex);GO:0031463(Cul3-RING ubiquitin ligase complex);GO:0043161(proteasome-mediated ubiquitin-dependent protein catabolic process);GO:0046872(metal ion binding);GO:1990756(ubiquitin ligase-substrate adaptor activity);GO:2000627(positive regulation of miRNA catabolic process);GO:2000627(positive regulation of miRNA catabolic process)	NA	NA	NA	zinc finger SWIM-type containing 8 [Source:MGI Symbol;Acc:MGI:1919156]	retained_intron;protein_coding	10.8041	12.7865	9.22176	12.7298	12.0377	8.2625	12.8111	11.3776	7.02259	6.68346	-0.31901	0.141866	0.995024
ENSMUSG00000028899	Taf12	ENSMUST00000030731;ENSMUST00000105963;ENSMUST00000124365	GO:0000124(SAGA complex);GO:0003677(DNA binding);GO:0003713(transcription coactivator activity);GO:0005515(protein binding);GO:0005634(nucleus);GO:0005669(transcription factor TFIID complex);GO:0006282(regulation of DNA repair);GO:0006352(DNA-templated transcription initiation);GO:0006355(regulation of DNA-templated transcription);GO:0006357(regulation of transcription by RNA polymerase II);GO:0006367(transcription initiation at RNA polymerase II promoter);GO:0006468(protein phosphorylation);GO:0016251(RNA polymerase II general transcription initiation factor activity);GO:0016573(histone acetylation);GO:0017025(TBP-class protein binding);GO:0033276(transcription factor TFTC complex);GO:0035521(monoubiquitinated histone deubiquitination);GO:0035522(monoubiquitinated histone H2A deubiquitination);GO:0042789(mRNA transcription by RNA polymerase II);GO:0043484(regulation of RNA splicing);GO:0043966(histone H3 acetylation);GO:0045893(positive regulation of DNA-templated transcription);GO:0045944(positive regulation of transcription by RNA polymerase II);GO:0046695(SLIK (SAGA-like) complex);GO:0046982(protein heterodimerization activity);GO:0051091(positive regulation of DNA-binding transcription factor activity);GO:0051123(RNA polymerase II preinitiation complex assembly);GO:0060261(positive regulation of transcription initiation by RNA polymerase II);GO:0140297(DNA-binding transcription factor binding);GO:0140297(DNA-binding transcription factor binding)	03022(Basal transcription factors);03022(Basal transcription factors)	NA	NA	TATA-box binding protein associated factor 12 [Source:MGI Symbol;Acc:MGI:1913714]	protein_coding;processed_transcript	2.75551	3.08075	4.03056	3.17997	2.63611	3.16538	2.79355	3.44706	4.8406	6.53715	0.406262	0.141924	0.995024
ENSMUSG00000031488	Rab11fip1	ENSMUST00000211646;ENSMUST00000209377;ENSMUST00000054212;ENSMUST00000210187;ENSMUST00000033878;ENSMUST00000210919	GO:0005768(endosome);GO:0005829(cytosol);GO:0015031(protein transport);GO:0016020(membrane);GO:0030670(phagocytic vesicle membrane);GO:0031267(small GTPase binding);GO:0031410(cytoplasmic vesicle);GO:0043231(intracellular membrane-bounded organelle);GO:0045055(regulated exocytosis);GO:0055037(recycling endosome);GO:0070164(negative regulation of adiponectin secretion);GO:0070164(negative regulation of adiponectin secretion)	04144(Endocytosis);04144(Endocytosis)	NA	NA	RAB11 family interacting protein 1 (class I) [Source:MGI Symbol;Acc:MGI:1923017]	processed_transcript;protein_coding	0.377928	0.333026	0.678559	0.694718	0.176256	0.212871	0.287931	0.947506	0.661315	1.97713	0.854323	0.141982	0.995024
ENSMUSG00000118159	Gm50402	ENSMUST00000236407	NA	NA	NA	NA	predicted gene, 50402 [Source:MGI Symbol;Acc:MGI:6303314]	TEC	0.035337	0.027994	0.06108	0	0.28985	0.301651	0.321187	0.122828	0.168653	0.20596	1.43525	0.142038	0.995024
ENSMUSG00000022579	Gpihbp1	ENSMUST00000190119;ENSMUST00000189874;ENSMUST00000189944;ENSMUST00000023243;ENSMUST00000186934	GO:0005886(plasma membrane);GO:0006869(lipid transport);GO:0006886(intracellular protein transport);GO:0008035(high-density lipoprotein particle binding);GO:0008289(lipid binding);GO:0009897(external side of plasma membrane);GO:0009986(cell surface);GO:0016020(membrane);GO:0016323(basolateral plasma membrane);GO:0016324(apical plasma membrane);GO:0017038(protein import);GO:0019433(triglyceride catabolic process);GO:0031225(anchored component of membrane);GO:0031362(anchored component of external side of plasma membrane);GO:0034394(protein localization to cell surface);GO:0035473(lipase binding);GO:0035478(chylomicron binding);GO:0042632(cholesterol homeostasis);GO:0045056(transcytosis);GO:0046658(anchored component of plasma membrane);GO:0050821(protein stabilization);GO:0051006(positive regulation of lipoprotein lipase activity);GO:0060230(lipoprotein lipase activator activity);GO:0070328(triglyceride homeostasis);GO:0071503(response to heparin);GO:0071813(lipoprotein particle binding);GO:0090319(positive regulation of chylomicron remodeling);GO:0090321(positive regulation of chylomicron remnant clearance);GO:0140318(protein transporter activity);GO:1902494(catalytic complex);GO:1902494(catalytic complex)	NA	NA	NA	GPI-anchored HDL-binding protein 1 [Source:MGI Symbol;Acc:MGI:1915703]	retained_intron;protein_coding	0.215863	0.33176	0.701622	0.335141	0.655815	0.508545	0.397593	0.474917	0.786105	1.55652	0.733098	0.142087	0.995024
ENSMUSG00000085457	1110046J04Rik	ENSMUST00000181800;ENSMUST00000180906	GO:0003674(molecular_function);GO:0005575(cellular_component);GO:0008150(biological_process);GO:0008150(biological_process)	NA	NA	NA	RIKEN cDNA 1110046J04 gene [Source:MGI Symbol;Acc:MGI:1916058]	lncRNA	2.06973	1.92497	3.04158	1.23601	2.44711	1.91455	2.02855	2.31357	4.55025	4.91119	0.552203	0.142103	0.995024
ENSMUSG00000097129	4930507D05Rik	ENSMUST00000238598;ENSMUST00000181110	NA	NA	NA	NA	RIKEN cDNA 4930507D05 gene [Source:MGI Symbol;Acc:MGI:1921956]	lncRNA	0.0336348	0.112592	0	0	0.0842123	0.176451	0.0489979	0.20215	0.193056	0.086444	1.61753	0.142111	0.995024
ENSMUSG00000092077	Olfr101	ENSMUST00000058046;ENSMUST00000214376	GO:0003008(system process);GO:0004930(G protein-coupled receptor activity);GO:0004984(olfactory receptor activity);GO:0005549(odorant binding);GO:0005886(plasma membrane);GO:0007165(signal transduction);GO:0007186(G protein-coupled receptor signaling pathway);GO:0007608(sensory perception of smell);GO:0016020(membrane);GO:0016021(integral component of membrane);GO:0038023(signaling receptor activity);GO:0050896(response to stimulus);GO:0050911(detection of chemical stimulus involved in sensory perception of smell);GO:0050911(detection of chemical stimulus involved in sensory perception of smell)	04740(Olfactory transduction);04740(Olfactory transduction)	NA	NA	olfactory receptor 101 [Source:MGI Symbol;Acc:MGI:2177484]	protein_coding	0	0	0	0	0	0	0.0559957	0.0352852	0	0	7.51224	0.142137	0.995024
ENSMUSG00000083811	Gm13071	ENSMUST00000122237	NA	NA	NA	NA	predicted gene 13071 [Source:MGI Symbol;Acc:MGI:3651971]	processed_pseudogene	0.622282	0.712512	0.863147	0.561972	0.70521	0.530791	0.67799	0.447935	0.078047	0.305727	-0.763991	0.142164	0.995024
ENSMUSG00000056260	Lrif1	ENSMUST00000156544;ENSMUST00000098750;ENSMUST00000098751;ENSMUST00000130105;ENSMUST00000150888;ENSMUST00000106736;ENSMUST00000131330;ENSMUST00000127003;ENSMUST00000154973;ENSMUST00000122928;ENSMUST00000150513	GO:0000781(chromosome, telomeric region);GO:0001740(Barr body);GO:0005515(protein binding);GO:0005634(nucleus);GO:0005654(nucleoplasm);GO:0005694(chromosome);GO:0006355(regulation of DNA-templated transcription);GO:0009048(dosage compensation by inactivation of X chromosome);GO:0016363(nuclear matrix);GO:0034451(centriolar satellite);GO:0042974(nuclear retinoic acid receptor binding);GO:0042974(nuclear retinoic acid receptor binding)	NA	NA	NA	ligand dependent nuclear receptor interacting factor 1 [Source:MGI Symbol;Acc:MGI:2445214]	processed_transcript;protein_coding;retained_intron;nonsense_mediated_decay	2.86691	2.16311	3.28494	2.62379	2.50377	3.1465	2.54461	3.0564	3.51662	3.67175	0.245475	0.142165	0.995024
ENSMUSG00000083608	Gm14863	ENSMUST00000119648	NA	NA	NA	NA	predicted gene 14863 [Source:MGI Symbol;Acc:MGI:3705489]	processed_pseudogene	0.075945	0.023032	0.098163	0.457023	0.222838	0	0.024515	0	0	0.19433	-2.00267	0.142199	0.995024
ENSMUSG00000038729	Pakap	ENSMUST00000102902;ENSMUST00000098065;ENSMUST00000107598;ENSMUST00000124581;ENSMUST00000102903;ENSMUST00000098064;ENSMUST00000043456;ENSMUST00000132497	GO:0005515(protein binding);GO:0005654(nucleoplasm);GO:0005886(plasma membrane);GO:0007015(actin filament organization);GO:0007178(transmembrane receptor protein serine/threonine kinase signaling pathway);GO:0008104(protein localization);GO:0019904(protein domain specific binding);GO:0032991(protein-containing complex);GO:0044877(protein-containing complex binding);GO:0051018(protein kinase A binding);GO:0051018(protein kinase A binding)	NA	NA	NA	paralemmin A kinase anchor protein [Source:MGI Symbol;Acc:MGI:5141924]	protein_coding;processed_transcript	5.47697	6.56501	6.23212	5.48941	5.96827	5.47576	5.76349	5.64386	2.90788	4.63054	-0.283852	0.142232	0.995024
ENSMUSG00000045215	Asxl3	ENSMUST00000097655;ENSMUST00000153836;ENSMUST00000239326	GO:0003677(DNA binding);GO:0003682(chromatin binding);GO:0005634(nucleus);GO:0006355(regulation of DNA-templated transcription);GO:0009887(animal organ morphogenesis);GO:0035517(PR-DUB complex);GO:0042975(peroxisome proliferator activated receptor binding);GO:0045944(positive regulation of transcription by RNA polymerase II);GO:0046872(metal ion binding);GO:0051055(negative regulation of lipid biosynthetic process);GO:0051055(negative regulation of lipid biosynthetic process)	NA	NA	NA	ASXL transcriptional regulator 3 [Source:MGI Symbol;Acc:MGI:2685175]	protein_coding;retained_intron	0.834038	0.878685	0.484276	0.915918	0.739783	0.56578	0.816852	0.749435	0.338184	0.204454	-0.52649	0.142297	0.995024
ENSMUSG00000060090	Rp2	ENSMUST00000115387;ENSMUST00000033372;ENSMUST00000133619;ENSMUST00000115391	GO:0000166(nucleotide binding);GO:0000287(magnesium ion binding);GO:0005096(GTPase activator activity);GO:0005525(GTP binding);GO:0005654(nucleoplasm);GO:0005737(cytoplasm);GO:0005794(Golgi apparatus);GO:0005814(centriole);GO:0005886(plasma membrane);GO:0005929(cilium);GO:0006892(post-Golgi vesicle-mediated transport);GO:0015031(protein transport);GO:0016020(membrane);GO:0016604(nuclear body);GO:0031410(cytoplasmic vesicle);GO:0036064(ciliary basal body);GO:0042995(cell projection);GO:0050790(regulation of catalytic activity);GO:1990075(periciliary membrane compartment);GO:1990075(periciliary membrane compartment)	NA	NA	NA	retinitis pigmentosa 2 homolog [Source:MGI Symbol;Acc:MGI:1277953]	protein_coding;nonsense_mediated_decay	3.79673	3.72019	6.51066	5.85039	3.17052	5.73704	3.66978	5.71773	6.31134	9.93758	0.444872	0.142321	0.995024
ENSMUSG00000081254	Gm12112	ENSMUST00000117772	NA	NA	NA	NA	predicted gene 12112 [Source:MGI Symbol;Acc:MGI:3650115]	processed_pseudogene	0.654271	0.658529	1.09424	2.15959	1.45302	2.06596	1.52378	1.67748	2.2304	1.92124	0.645871	0.14234	0.995024
ENSMUSG00000095654	Plscr5	ENSMUST00000179751	GO:0005886(plasma membrane);GO:0017121(plasma membrane phospholipid scrambling);GO:0017128(phospholipid scramblase activity)	NA	NA	NA	phospholipid scramblase family, member 5 [Source:MGI Symbol;Acc:MGI:3779462]	protein_coding	0	0	0	0	0	0.071416	0	0.180311	0	0	8.97572	0.142577	0.995024
ENSMUSG00000022565	Plec	ENSMUST00000169108;ENSMUST00000089610;ENSMUST00000073418;ENSMUST00000169714;ENSMUST00000165135;ENSMUST00000076442;ENSMUST00000169438;ENSMUST00000023226;ENSMUST00000165210;ENSMUST00000167754;ENSMUST00000171562;ENSMUST00000166428;ENSMUST00000080857;ENSMUST00000054449;ENSMUST00000165453;ENSMUST00000074834;ENSMUST00000072692;ENSMUST00000071869	GO:0000902(cell morphogenesis);GO:0002162(dystroglycan binding);GO:0002522(leukocyte migration involved in immune response);GO:0003334(keratinocyte development);GO:0003779(actin binding);GO:0005198(structural molecule activity);GO:0005200(structural constituent of cytoskeleton);GO:0005515(protein binding);GO:0005737(cytoplasm);GO:0005741(mitochondrial outer membrane);GO:0005829(cytosol);GO:0005856(cytoskeleton);GO:0005882(intermediate filament);GO:0005903(brush border);GO:0005925(focal adhesion);GO:0006469(negative regulation of protein kinase activity);GO:0006997(nucleus organization);GO:0007005(mitochondrion organization);GO:0007015(actin filament organization);GO:0007519(skeletal muscle tissue development);GO:0007584(response to nutrient);GO:0008092(cytoskeletal protein binding);GO:0008104(protein localization);GO:0008307(structural constituent of muscle);GO:0009925(basal plasma membrane);GO:0010467(gene expression);GO:0010761(fibroblast migration);GO:0010818(T cell chemotaxis);GO:0014866(skeletal myofibril assembly);GO:0016020(membrane);GO:0016324(apical plasma membrane);GO:0016528(sarcoplasm);GO:0019226(transmission of nerve impulse);GO:0022011(myelination in peripheral nervous system);GO:0022904(respiratory electron transport chain);GO:0030016(myofibril);GO:0030018(Z disc);GO:0030036(actin cytoskeleton organization);GO:0030054(cell junction);GO:0030056(hemidesmosome);GO:0030216(keratinocyte differentiation);GO:0030424(axon);GO:0030425(dendrite);GO:0030506(ankyrin binding);GO:0031532(actin cytoskeleton reorganization);GO:0031581(hemidesmosome assembly);GO:0031668(cellular response to extracellular stimulus);GO:0032094(response to food);GO:0032287(peripheral nervous system myelin maintenance);GO:0034332(adherens junction organization);GO:0035264(multicellular organism growth);GO:0042060(wound healing);GO:0042383(sarcolemma);GO:0043114(regulation of vascular permeability);GO:0043209(myelin sheath);GO:0043232(intracellular non-membrane-bounded organelle);GO:0043292(contractile fiber);GO:0043588(skin development);GO:0043621(protein self-association);GO:0043933(protein-containing complex organization);GO:0045104(intermediate filament cytoskeleton organization);GO:0045109(intermediate filament organization);GO:0045111(intermediate filament cytoskeleton);GO:0045214(sarcomere organization);GO:0045445(myoblast differentiation);GO:0047485(protein N-terminus binding);GO:0048471(perinuclear region of cytoplasm);GO:0048741(skeletal muscle fiber development);GO:0048870(cell motility);GO:0055013(cardiac muscle cell development);GO:0061436(establishment of skin barrier);GO:0070584(mitochondrion morphogenesis);GO:0071260(cellular response to mechanical stimulus);GO:0071464(cellular response to hydrostatic pressure);GO:0071498(cellular response to fluid shear stress);GO:0071944(cell periphery);GO:0110165(cellular anatomical entity);GO:0120193(tight junction organization);GO:2000689(actomyosin contractile ring assembly actin filament organization);GO:2000983(regulation of ATP citrate synthase activity);GO:2000983(regulation of ATP citrate synthase activity)	NA	NA	NA	plectin [Source:MGI Symbol;Acc:MGI:1277961]	protein_coding;retained_intron	17.0169	28.1118	12.2535	23.4877	18.9781	11.5367	24.5561	18.0941	7.35851	8.14889	-0.518693	0.142584	0.995024
ENSMUSG00000031374	Zfp92	ENSMUST00000033740	GO:0000978(RNA polymerase II cis-regulatory region sequence-specific DNA binding);GO:0000981(DNA-binding transcription factor activity, RNA polymerase II-specific);GO:0003677(DNA binding);GO:0005634(nucleus);GO:0006355(regulation of DNA-templated transcription);GO:0006357(regulation of transcription by RNA polymerase II);GO:0046872(metal ion binding)	05168(Herpes simplex virus 1 infection)	NA	NA	zinc finger protein 92 [Source:MGI Symbol;Acc:MGI:108094]	protein_coding	0.0638201	0.214409	0.0981502	0.249342	0.0925294	0.0855473	0.10679	0.156957	0.0391624	0.0218537	-0.807773	0.14259	0.995024
ENSMUSG00000045381	Olfr433	ENSMUST00000052975;ENSMUST00000214690	GO:0003008(system process);GO:0004930(G protein-coupled receptor activity);GO:0004984(olfactory receptor activity);GO:0005549(odorant binding);GO:0005886(plasma membrane);GO:0007165(signal transduction);GO:0007186(G protein-coupled receptor signaling pathway);GO:0007608(sensory perception of smell);GO:0016020(membrane);GO:0016021(integral component of membrane);GO:0038023(signaling receptor activity);GO:0050896(response to stimulus);GO:0050911(detection of chemical stimulus involved in sensory perception of smell);GO:0050911(detection of chemical stimulus involved in sensory perception of smell)	04740(Olfactory transduction);04740(Olfactory transduction)	NA	NA	olfactory receptor 433 [Source:MGI Symbol;Acc:MGI:3030267]	protein_coding	0	0	0	0	0	0.0315824	0	0	0	0.0501311	7.3525	0.142716	0.995024
ENSMUSG00000079101	Esd-ps	ENSMUST00000170684	NA	NA	NA	NA	esterase D/formylglutathione hydrolase, pseudogene [Source:MGI Symbol;Acc:MGI:3781082]	processed_pseudogene	0.206431	0.443258	0.353325	0.161629	0.081246	0.179137	0.033948	0.132808	0.106962	0.198873	-0.934834	0.142721	0.995024
ENSMUSG00000112760	Gm47539	ENSMUST00000217659	NA	NA	NA	NA	predicted gene, 47539 [Source:MGI Symbol;Acc:MGI:6096547]	processed_pseudogene	0.254702	0.40001	0.319337	0.096479	0.288143	0.957889	0.529875	0.689882	0.302341	0.286518	1.02587	0.142739	0.995024
ENSMUSG00000086537	Gnasas1	ENSMUST00000143738;ENSMUST00000150276;ENSMUST00000151472	GO:0001894(tissue homeostasis);GO:0006306(DNA methylation);GO:0009791(post-embryonic development);GO:0035264(multicellular organism growth);GO:0043588(skin development);GO:0044877(protein-containing complex binding);GO:0071514(genomic imprinting);GO:0071514(genomic imprinting)	NA	NA	NA	GNAS antisense RNA 1 [Source:MGI Symbol;Acc:MGI:1861674]	lncRNA	0.123769	0.435166	1.01022	0.527018	0.0687143	0.0964097	0.298681	0.0455166	0.421359	0.194548	-1.03498	0.142748	0.995024
ENSMUSG00000062309	Rpp25	ENSMUST00000080514	GO:0000172(ribonuclease MRP complex);GO:0001682(tRNA 5'-leader removal);GO:0003676(nucleic acid binding);GO:0003723(RNA binding);GO:0004526(ribonuclease P activity);GO:0005634(nucleus);GO:0005654(nucleoplasm);GO:0005730(nucleolus);GO:0006364(rRNA processing);GO:0008033(tRNA processing);GO:0030677(ribonuclease P complex);GO:0030681(multimeric ribonuclease P complex);GO:0033204(ribonuclease P RNA binding);GO:0034451(centriolar satellite);GO:0090501(RNA phosphodiester bond hydrolysis);GO:0090502(RNA phosphodiester bond hydrolysis, endonucleolytic)	03008(Ribosome biogenesis in eukaryotes);03013(RNA transport)	K14525	EC:3.1.26.5	ribonuclease P/MRP 25 subunit [Source:MGI Symbol;Acc:MGI:2143151]	protein_coding	2.32386	1.03865	1.34436	2.21285	1.99142	1.67528	1.10362	0.902444	1.16883	1.84923	-0.411574	0.142913	0.995024
ENSMUSG00000000579	Dynlt1c	ENSMUST00000138598;ENSMUST00000092966;ENSMUST00000149027;ENSMUST00000124894	GO:0000132(establishment of mitotic spindle orientation);GO:0001917(photoreceptor inner segment);GO:0005515(protein binding);GO:0005737(cytoplasm);GO:0005739(mitochondrion);GO:0005794(Golgi apparatus);GO:0005819(spindle);GO:0005856(cytoskeleton);GO:0005868(cytoplasmic dynein complex);GO:0005874(microtubule);GO:0005881(cytoplasmic microtubule);GO:0007018(microtubule-based movement);GO:0007049(cell cycle);GO:0007399(nervous system development);GO:0008022(protein C-terminus binding);GO:0008277(regulation of G protein-coupled receptor signaling pathway);GO:0010976(positive regulation of neuron projection development);GO:0016358(dendrite development);GO:0019060(intracellular transport of viral protein in host cell);GO:0030027(lamellipodium);GO:0030286(dynein complex);GO:0030426(growth cone);GO:0030742(GTP-dependent protein binding);GO:0031681(G-protein beta-subunit binding);GO:0035022(positive regulation of Rac protein signal transduction);GO:0035795(negative regulation of mitochondrial membrane permeability);GO:0042802(identical protein binding);GO:0043025(neuronal cell body);GO:0043087(regulation of GTPase activity);GO:0043657(host cell);GO:0044295(axonal growth cone);GO:0045505(dynein intermediate chain binding);GO:0048812(neuron projection morphogenesis);GO:0050768(negative regulation of neurogenesis);GO:0051301(cell division);GO:0051493(regulation of cytoskeleton organization);GO:0060548(negative regulation of cell death);GO:0061564(axon development);GO:0070373(negative regulation of ERK1 and ERK2 cascade);GO:0099503(secretory vesicle);GO:0099503(secretory vesicle)	05132(Salmonella infection);05132(Salmonella infection)	NA	NA	dynein light chain Tctex-type 1C [Source:MGI Symbol;Acc:MGI:3807476]	retained_intron;protein_coding	3.06658	3.12105	4.5962	3.29838	2.47092	3.2993	2.47871	4.17351	4.98568	8.41543	0.496482	0.142936	0.995024
ENSMUSG00000098184	Gm27011	ENSMUST00000182352	NA	NA	NA	NA	predicted gene, 27011 [Source:MGI Symbol;Acc:MGI:5504126]	lncRNA	0.03793	0.03079	0.067453	0.0123	0	0	0.221596	0.098548	0	0.408271	2.29456	0.142995	0.995024
ENSMUSG00000026893	Gca	ENSMUST00000028257;ENSMUST00000148083	GO:0005509(calcium ion binding);GO:0005737(cytoplasm);GO:0005829(cytosol);GO:0005886(plasma membrane);GO:0016020(membrane);GO:0042803(protein homodimerization activity);GO:0046872(metal ion binding);GO:0046982(protein heterodimerization activity);GO:0046982(protein heterodimerization activity)	NA	NA	NA	grancalcin [Source:MGI Symbol;Acc:MGI:1918521]	protein_coding;processed_transcript	6.7548	5.13216	6.87748	7.65273	4.52385	6.57412	5.99398	7.21653	8.2803	10.862	0.331246	0.143079	0.995024
ENSMUSG00000087626	Gm15050	ENSMUST00000133723	GO:0003674(molecular_function);GO:0005575(cellular_component);GO:0008150(biological_process)	NA	NA	NA	predicted gene 15050 [Source:MGI Symbol;Acc:MGI:3705180]	lncRNA	0.559931	0.140192	0.202549	0.078619	0.376821	0.498915	0.212556	0.547193	0.68112	0.697802	0.957616	0.143108	0.995024
ENSMUSG00000104793	Gm43756	ENSMUST00000199788	NA	NA	NA	NA	predicted gene 43756 [Source:MGI Symbol;Acc:MGI:5663893]	TEC	0	0	0	0	0	0	0.060654	0	0.041361	0	7.67264	0.143204	0.995024
ENSMUSG00000109853	Gm33045	ENSMUST00000210049	NA	NA	NA	NA	predicted gene, 33045 [Source:MGI Symbol;Acc:MGI:5592204]	lncRNA	0.0762855	0	0.176256	0	0	0	0	0	0	0	-8.98037	0.143211	0.995024
ENSMUSG00000031389	Arhgap4	ENSMUST00000130976;ENSMUST00000147510;ENSMUST00000128329;ENSMUST00000123283;ENSMUST00000114404;ENSMUST00000114405;ENSMUST00000064376;ENSMUST00000149135;ENSMUST00000143536;ENSMUST00000142925;ENSMUST00000148319;ENSMUST00000143696;ENSMUST00000114407;ENSMUST00000145159;ENSMUST00000124798;ENSMUST00000114406	GO:0005096(GTPase activator activity);GO:0005515(protein binding);GO:0005654(nucleoplasm);GO:0005737(cytoplasm);GO:0005794(Golgi apparatus);GO:0005829(cytosol);GO:0005874(microtubule);GO:0007165(signal transduction);GO:0007399(nervous system development);GO:0010764(negative regulation of fibroblast migration);GO:0030336(negative regulation of cell migration);GO:0030426(growth cone);GO:0030517(negative regulation of axon extension);GO:0042802(identical protein binding);GO:0050790(regulation of catalytic activity);GO:0050790(regulation of catalytic activity)	NA	NA	NA	Rho GTPase activating protein 4 [Source:MGI Symbol;Acc:MGI:2159577]	nonsense_mediated_decay;retained_intron;protein_coding;processed_transcript	1.54474	1.49069	3.2227	3.18362	1.19939	0.890325	1.21932	2.93853	4.04533	10.3769	0.871629	0.14324	0.995024
ENSMUSG00000044533	Rps2	ENSMUST00000152407;ENSMUST00000129580;ENSMUST00000146867;ENSMUST00000170715;ENSMUST00000054289;ENSMUST00000129984;ENSMUST00000122809;ENSMUST00000132803	GO:0000028(ribosomal small subunit assembly);GO:0001731(formation of translation preinitiation complex);GO:0002181(cytoplasmic translation);GO:0003723(RNA binding);GO:0003729(mRNA binding);GO:0003735(structural constituent of ribosome);GO:0005654(nucleoplasm);GO:0005737(cytoplasm);GO:0005829(cytosol);GO:0005840(ribosome);GO:0006412(translation);GO:0015935(small ribosomal subunit);GO:0017134(fibroblast growth factor binding);GO:0019899(enzyme binding);GO:0022626(cytosolic ribosome);GO:0022627(cytosolic small ribosomal subunit);GO:0044877(protein-containing complex binding);GO:0045202(synapse);GO:0051443(positive regulation of ubiquitin-protein transferase activity);GO:0071353(cellular response to interleukin-4);GO:1990904(ribonucleoprotein complex);GO:1990904(ribonucleoprotein complex)	03010(Ribosome);05171(Coronavirus disease - COVID-19);05171(Coronavirus disease - COVID-19)	NA	NA	ribosomal protein S2 [Source:MGI Symbol;Acc:MGI:105110]	protein_coding;retained_intron	127.332	88.2578	173.525	152.376	115.716	120.267	103.347	120.84	269.992	353.531	0.558628	0.143267	0.995024
ENSMUSG00000032344	Cgas	ENSMUST00000127190;ENSMUST00000070742;ENSMUST00000034898	GO:0000166(nucleotide binding);GO:0002218(activation of innate immune response);GO:0002230(positive regulation of defense response to virus by host);GO:0002376(immune system process);GO:0002637(regulation of immunoglobulin production);GO:0003677(DNA binding);GO:0003682(chromatin binding);GO:0003690(double-stranded DNA binding);GO:0005515(protein binding);GO:0005524(ATP binding);GO:0005525(GTP binding);GO:0005546(phosphatidylinositol-4,5-bisphosphate binding);GO:0005634(nucleus);GO:0005654(nucleoplasm);GO:0005694(chromosome);GO:0005737(cytoplasm);GO:0005829(cytosol);GO:0005886(plasma membrane);GO:0006281(DNA repair);GO:0006974(cellular response to DNA damage stimulus);GO:0008289(lipid binding);GO:0008340(determination of adult lifespan);GO:0016020(membrane);GO:0016740(transferase activity);GO:0016779(nucleotidyltransferase activity);GO:0019933(cAMP-mediated signaling);GO:0019934(cGMP-mediated signaling);GO:0031491(nucleosome binding);GO:0032479(regulation of type I interferon production);GO:0032481(positive regulation of type I interferon production);GO:0035861(site of double-strand break);GO:0038001(paracrine signaling);GO:0042803(protein homodimerization activity);GO:0045087(innate immune response);GO:0046872(metal ion binding);GO:0050776(regulation of immune response);GO:0050863(regulation of T cell activation);GO:0051607(defense response to virus);GO:0061501(2',3'-cyclic GMP-AMP synthase activity);GO:0071360(cellular response to exogenous dsRNA);GO:2000042(negative regulation of double-strand break repair via homologous recombination);GO:2000774(positive regulation of cellular senescence);GO:2000774(positive regulation of cellular senescence)	04623(Cytosolic DNA-sensing pathway);05163(Human cytomegalovirus infection);05168(Herpes simplex virus 1 infection);05170(Human immunodeficiency virus 1 infection);05171(Coronavirus disease - COVID-19);05171(Coronavirus disease - COVID-19)	K17834	EC:2.7.7.86	cyclic GMP-AMP synthase [Source:MGI Symbol;Acc:MGI:2442261]	nonsense_mediated_decay;protein_coding	0.241385	0.248679	0.703815	0.593562	0.232548	0.273323	0.23858	1.00297	0.610804	1.38039	0.795506	0.143293	0.995024
ENSMUSG00000002014	Ssr4	ENSMUST00000130738;ENSMUST00000166518;ENSMUST00000155552;ENSMUST00000002090;ENSMUST00000141721;ENSMUST00000142829;ENSMUST00000129239;ENSMUST00000136544	GO:0003674(molecular_function);GO:0005783(endoplasmic reticulum);GO:0005784(Sec61 translocon complex);GO:0005789(endoplasmic reticulum membrane);GO:0008150(biological_process);GO:0012505(endomembrane system);GO:0016020(membrane);GO:0016021(integral component of membrane);GO:0016021(integral component of membrane)	04141(Protein processing in endoplasmic reticulum);04141(Protein processing in endoplasmic reticulum)	NA	NA	signal sequence receptor, delta [Source:MGI Symbol;Acc:MGI:1099464]	retained_intron;protein_coding	7.98135	5.3317	11.2486	7.6184	6.61406	8.18597	5.83142	6.8782	16.5341	19.3977	0.550751	0.143315	0.995024
ENSMUSG00000031659	Adcy7	ENSMUST00000211311;ENSMUST00000098521;ENSMUST00000169037;ENSMUST00000171456;ENSMUST00000168545;ENSMUST00000210688	GO:0000166(nucleotide binding);GO:0002819(regulation of adaptive immune response);GO:0004016(adenylate cyclase activity);GO:0005524(ATP binding);GO:0005886(plasma membrane);GO:0005887(integral component of plasma membrane);GO:0006171(cAMP biosynthetic process);GO:0007189(adenylate cyclase-activating G protein-coupled receptor signaling pathway);GO:0007190(activation of adenylate cyclase activity);GO:0009190(cyclic nucleotide biosynthetic process);GO:0016020(membrane);GO:0016021(integral component of membrane);GO:0016829(lyase activity);GO:0016849(phosphorus-oxygen lyase activity);GO:0035556(intracellular signal transduction);GO:0046872(metal ion binding);GO:0060135(maternal process involved in female pregnancy);GO:0071285(cellular response to lithium ion);GO:0071361(cellular response to ethanol);GO:1900016(negative regulation of cytokine production involved in inflammatory response);GO:1900016(negative regulation of cytokine production involved in inflammatory response)	00230(Purine metabolism);01100(Metabolic pathways);01522(Endocrine resistance);04015(Rap1 signaling pathway);04020(Calcium signaling pathway);04022(cGMP-PKG signaling pathway);04024(cAMP signaling pathway);04062(Chemokine signaling pathway);04072(Phospholipase D signaling pathway);04114(Oocyte meiosis);04211(Longevity regulating pathway);04213(Longevity regulating pathway - multiple species);04261(Adrenergic signaling in cardiomyocytes);04270(Vascular smooth muscle contraction);04371(Apelin signaling pathway);04540(Gap junction);04611(Platelet activation);04713(Circadian entrainment);04714(Thermogenesis);04723(Retrograde endocannabinoid signaling);04724(Glutamatergic synapse);04725(Cholinergic synapse);04727(GABAergic synapse);04750(Inflammatory mediator regulation of TRP channels);04911(Insulin secretion);04912(GnRH signaling pathway);04913(Ovarian steroidogenesis);04914(Progesterone-mediated oocyte maturation);04915(Estrogen signaling pathway);04916(Melanogenesis);04918(Thyroid hormone synthesis);04921(Oxytocin signaling pathway);04923(Regulation of lipolysis in adipocytes);04925(Aldosterone synthesis and secretion);04926(Relaxin signaling pathway);04927(Cortisol synthesis and secretion);04928(Parathyroid hormone synthesis, secretion and action);04934(Cushing syndrome);04935(Growth hormone synthesis, secretion and action);04970(Salivary secretion);04971(Gastric acid secretion);04972(Pancreatic secretion);04976(Bile secretion);05032(Morphine addiction);05163(Human cytomegalovirus infection);05166(Human T-cell leukemia virus 1 infection);05200(Pathways in cancer);05414(Dilated cardiomyopathy);05414(Dilated cardiomyopathy)	K08047	EC:4.6.1.1	adenylate cyclase 7 [Source:MGI Symbol;Acc:MGI:102891]	retained_intron;protein_coding;nonsense_mediated_decay	2.91384	3.01722	4.34633	4.45147	2.29264	2.83005	3.41548	5.04473	4.48048	7.3705	0.443108	0.143332	0.995024
ENSMUSG00000035441	Myo1d	ENSMUST00000041065;ENSMUST00000070997;ENSMUST00000125944	GO:0000146(microfilament motor activity);GO:0000166(nucleotide binding);GO:0003774(cytoskeletal motor activity);GO:0003779(actin binding);GO:0005515(protein binding);GO:0005516(calmodulin binding);GO:0005524(ATP binding);GO:0005737(cytoplasm);GO:0005768(endosome);GO:0005769(early endosome);GO:0005790(smooth endoplasmic reticulum);GO:0005829(cytosol);GO:0005886(plasma membrane);GO:0005902(microvillus);GO:0005903(brush border);GO:0005938(cell cortex);GO:0007015(actin filament organization);GO:0015031(protein transport);GO:0015629(actin cytoskeleton);GO:0016020(membrane);GO:0016323(basolateral plasma membrane);GO:0016459(myosin complex);GO:0019904(protein domain specific binding);GO:0030050(vesicle transport along actin filament);GO:0030424(axon);GO:0030425(dendrite);GO:0030673(axolemma);GO:0031410(cytoplasmic vesicle);GO:0042995(cell projection);GO:0043005(neuron projection);GO:0043025(neuronal cell body);GO:0043204(perikaryon);GO:0043209(myelin sheath);GO:0044853(plasma membrane raft);GO:0048306(calcium-dependent protein binding);GO:0051015(actin filament binding);GO:0051641(cellular localization);GO:0061502(early endosome to recycling endosome transport);GO:0097440(apical dendrite);GO:0097440(apical dendrite)	NA	NA	NA	myosin ID [Source:MGI Symbol;Acc:MGI:107728]	protein_coding;retained_intron	5.65446	8.54215	4.67349	8.1486	7.16767	4.93198	7.31692	6.16982	4.53129	4.15351	-0.334941	0.14335	0.995024
ENSMUSG00000022558	Mroh1	ENSMUST00000161962;ENSMUST00000160806;ENSMUST00000160986;ENSMUST00000096385;ENSMUST00000160728;ENSMUST00000161683;ENSMUST00000160631;ENSMUST00000161305;ENSMUST00000161352;ENSMUST00000161350;ENSMUST00000092595;ENSMUST00000161265;ENSMUST00000162204;ENSMUST00000160525	GO:0003674(molecular_function);GO:0005515(protein binding);GO:0005737(cytoplasm);GO:0008150(biological_process);GO:0008150(biological_process)	NA	NA	NA	maestro heat-like repeat family member 1 [Source:MGI Symbol;Acc:MGI:2442558]	processed_transcript;retained_intron;protein_coding;nonsense_mediated_decay	3.87129	4.18177	2.74863	4.35983	4.19402	2.93088	4.16731	3.6563	2.61185	2.14959	-0.318996	0.143368	0.995024
ENSMUSG00000066233	Tmem42	ENSMUST00000213514;ENSMUST00000084733;ENSMUST00000214785;ENSMUST00000214077	GO:0003674(molecular_function);GO:0005575(cellular_component);GO:0008150(biological_process);GO:0016020(membrane);GO:0016021(integral component of membrane);GO:0016021(integral component of membrane)	NA	NA	NA	transmembrane protein 42 [Source:MGI Symbol;Acc:MGI:1277176]	protein_coding;nonsense_mediated_decay;processed_transcript	6.6572	4.57969	6.46433	3.7402	4.69922	5.79719	4.47088	4.92331	11.0311	10.6033	0.494423	0.143473	0.995024
ENSMUSG00000044594	Serpinb3a	ENSMUST00000027567;ENSMUST00000112717	GO:0001618(virus receptor activity);GO:0002020(protease binding);GO:0004867(serine-type endopeptidase inhibitor activity);GO:0004869(cysteine-type endopeptidase inhibitor activity);GO:0005615(extracellular space);GO:0005634(nucleus);GO:0005737(cytoplasm);GO:0010951(negative regulation of endopeptidase activity);GO:0019899(enzyme binding);GO:0031410(cytoplasmic vesicle);GO:0046718(viral entry into host cell);GO:0070062(extracellular exosome);GO:0070062(extracellular exosome)	05146(Amoebiasis);05146(Amoebiasis)	NA	NA	serine (or cysteine) peptidase inhibitor, clade B (ovalbumin), member 3A [Source:MGI Symbol;Acc:MGI:3573933]	protein_coding	0.143962	0.165943	0.185865	0.26944	0.250711	0.453811	0.420269	0.170171	0.317826	0.227882	0.646199	0.143519	0.995024
ENSMUSG00000024246	Thumpd2	ENSMUST00000025093;ENSMUST00000234801	GO:0003723(RNA binding);GO:0005575(cellular_component);GO:0008168(methyltransferase activity);GO:0016423(tRNA (guanine) methyltransferase activity);GO:0016740(transferase activity);GO:0030488(tRNA methylation);GO:0032259(methylation);GO:0032259(methylation)	NA	NA	NA	THUMP domain containing 2 [Source:MGI Symbol;Acc:MGI:1919417]	protein_coding;nonsense_mediated_decay	0.755375	0.952053	1.56013	1.10477	0.85622	1.00239	1.02902	1.36127	1.53188	2.24829	0.45614	0.14361	0.995024
ENSMUSG00000049960	Mrps16	ENSMUST00000224286;ENSMUST00000061444	GO:0003735(structural constituent of ribosome);GO:0005737(cytoplasm);GO:0005739(mitochondrion);GO:0005743(mitochondrial inner membrane);GO:0005763(mitochondrial small ribosomal subunit);GO:0005829(cytosol);GO:0005840(ribosome);GO:0006412(translation);GO:0015935(small ribosomal subunit);GO:0032543(mitochondrial translation);GO:0043229(intracellular organelle);GO:0043229(intracellular organelle)	03010(Ribosome);03010(Ribosome)	NA	NA	mitochondrial ribosomal protein S16 [Source:MGI Symbol;Acc:MGI:1913492]	processed_transcript;protein_coding	3.4263	3.10028	4.96196	2.84767	3.38465	4.31643	2.65055	2.71956	7.80636	8.7252	0.565114	0.143629	0.995024
ENSMUSG00000058246	Gm10037	ENSMUST00000221266;ENSMUST00000231606;ENSMUST00000222626;ENSMUST00000060609;ENSMUST00000221620	GO:0003674(molecular_function);GO:0005575(cellular_component);GO:0006355(regulation of DNA-templated transcription);GO:0008150(biological_process);GO:0008150(biological_process)	NA	NA	NA	predicted gene 10037 [Source:MGI Symbol;Acc:MGI:3645096]	protein_coding	0.709097	0.361376	0.570237	0.302319	0.502667	0.629973	0.67599	0.980986	0.684787	0.545381	0.524148	0.143722	0.995024
ENSMUSG00000006715	Gmnn	ENSMUST00000110382;ENSMUST00000175689;ENSMUST00000006898;ENSMUST00000176890	GO:0003682(chromatin binding);GO:0003714(transcription corepressor activity);GO:0005515(protein binding);GO:0005634(nucleus);GO:0005654(nucleoplasm);GO:0005737(cytoplasm);GO:0005829(cytosol);GO:0006275(regulation of DNA replication);GO:0007049(cell cycle);GO:0007346(regulation of mitotic cell cycle);GO:0008156(negative regulation of DNA replication);GO:0009887(animal organ morphogenesis);GO:0017053(transcription repressor complex);GO:0030174(regulation of DNA-templated DNA replication initiation);GO:0035563(positive regulation of chromatin binding);GO:0042826(histone deacetylase binding);GO:0045786(negative regulation of cell cycle);GO:0045892(negative regulation of DNA-templated transcription);GO:0065003(protein-containing complex assembly);GO:0071163(DNA replication preinitiation complex assembly);GO:0140297(DNA-binding transcription factor binding);GO:2000104(negative regulation of DNA-templated DNA replication);GO:2000104(negative regulation of DNA-templated DNA replication)	NA	NA	NA	geminin [Source:MGI Symbol;Acc:MGI:1927344]	protein_coding	4.05362	3.16516	4.2365	5.11374	3.70161	3.50136	2.24678	4.95058	9.06933	11.5177	0.626114	0.143725	0.995024
ENSMUSG00000107990	Gm7890	ENSMUST00000204877	NA	NA	NA	NA	predicted gene 7890 [Source:MGI Symbol;Acc:MGI:3645227]	processed_pseudogene	0	0.048694	0.214815	0.122336	0.099997	0.236637	0.294444	0.193221	0.537763	0.008301	1.38669	0.143784	0.995024
ENSMUSG00000017404	Rpl19	ENSMUST00000134435;ENSMUST00000092425;ENSMUST00000017548	GO:0002181(cytoplasmic translation);GO:0003723(RNA binding);GO:0003735(structural constituent of ribosome);GO:0005730(nucleolus);GO:0005737(cytoplasm);GO:0005829(cytosol);GO:0005840(ribosome);GO:0006412(translation);GO:0022625(cytosolic large ribosomal subunit);GO:0022626(cytosolic ribosome);GO:0042788(polysomal ribosome);GO:0045202(synapse);GO:0070180(large ribosomal subunit rRNA binding);GO:1990932(5.8S rRNA binding);GO:1990932(5.8S rRNA binding)	03010(Ribosome);05171(Coronavirus disease - COVID-19);05171(Coronavirus disease - COVID-19)	NA	NA	ribosomal protein L19 [Source:MGI Symbol;Acc:MGI:98020]	retained_intron;protein_coding	217.269	124.502	307.983	196.094	162.37	189.719	119.852	159.55	503.393	660.86	0.696048	0.143789	0.995024
ENSMUSG00000029663	Gngt1	ENSMUST00000031673;ENSMUST00000159369	GO:0001750(photoreceptor outer segment);GO:0001917(photoreceptor inner segment);GO:0003924(GTPase activity);GO:0005834(heterotrimeric G-protein complex);GO:0005886(plasma membrane);GO:0007165(signal transduction);GO:0007186(G protein-coupled receptor signaling pathway);GO:0007602(phototransduction);GO:0008104(protein localization);GO:0010659(cardiac muscle cell apoptotic process);GO:0016020(membrane);GO:0031681(G-protein beta-subunit binding);GO:0042462(eye photoreceptor cell development);GO:0071456(cellular response to hypoxia);GO:0071456(cellular response to hypoxia)	04014(Ras signaling pathway);04062(Chemokine signaling pathway);04151(PI3K-Akt signaling pathway);04371(Apelin signaling pathway);04713(Circadian entrainment);04723(Retrograde endocannabinoid signaling);04724(Glutamatergic synapse);04725(Cholinergic synapse);04726(Serotonergic synapse);04727(GABAergic synapse);04728(Dopaminergic synapse);04744(Phototransduction);04926(Relaxin signaling pathway);05032(Morphine addiction);05034(Alcoholism);05163(Human cytomegalovirus infection);05167(Kaposi sarcoma-associated herpesvirus infection);05170(Human immunodeficiency virus 1 infection);05200(Pathways in cancer);05200(Pathways in cancer)	NA	NA	guanine nucleotide binding protein (G protein), gamma transducing activity polypeptide 1 [Source:MGI Symbol;Acc:MGI:109165]	protein_coding;retained_intron	0	0	0	0.017501	0.0587329	0	0	0	0	0	-7.25236	0.143858	0.995024
ENSMUSG00000030621	Me3	ENSMUST00000032856;ENSMUST00000159504;ENSMUST00000159167;ENSMUST00000162145;ENSMUST00000159491;ENSMUST00000160995	GO:0004470(malic enzyme activity);GO:0004471(malate dehydrogenase (decarboxylating) (NAD+) activity);GO:0004473(malate dehydrogenase (decarboxylating) (NADP+) activity);GO:0005739(mitochondrion);GO:0005759(mitochondrial matrix);GO:0006090(pyruvate metabolic process);GO:0006108(malate metabolic process);GO:0008948(oxaloacetate decarboxylase activity);GO:0016491(oxidoreductase activity);GO:0046872(metal ion binding);GO:0051287(NAD binding);GO:0070401(NADP+ binding);GO:0070401(NADP+ binding)	00620(Pyruvate metabolism);01100(Metabolic pathways);01200(Carbon metabolism);03320(PPAR signaling pathway);03320(PPAR signaling pathway)	K00029	EC:1.1.1.40	malic enzyme 3, NADP(+)-dependent, mitochondrial [Source:MGI Symbol;Acc:MGI:1916679]	protein_coding;retained_intron;processed_transcript;nonsense_mediated_decay	0.463493	0.385636	0.424242	0.397887	0.382119	0.395857	0.379404	0.391551	0.301768	0.343433	-0.180405	0.1439	0.995024
ENSMUSG00000106339	Gm43489	ENSMUST00000196810	NA	NA	NA	NA	predicted gene 43489 [Source:MGI Symbol;Acc:MGI:5663626]	TEC	0.055478	0.000448	0.04837	0.002334	0.046946	0.169983	0.076944	0.003781	0.11821	0.087577	1.57165	0.143956	0.995024
ENSMUSG00000029394	Cdk2ap1	ENSMUST00000111472;ENSMUST00000031341;ENSMUST00000111474;ENSMUST00000111473	GO:0001701(in utero embryonic development);GO:0001934(positive regulation of protein phosphorylation);GO:0005634(nucleus);GO:0005654(nucleoplasm);GO:0005737(cytoplasm);GO:0005829(cytosol);GO:0007049(cell cycle);GO:0048471(perinuclear region of cytoplasm);GO:0060325(face morphogenesis);GO:0070182(DNA polymerase binding);GO:0070182(DNA polymerase binding)	NA	NA	NA	CDK2 (cyclin-dependent kinase 2)-associated protein 1 [Source:MGI Symbol;Acc:MGI:1202069]	protein_coding	12.3775	11.2095	11.26	11.7692	13.0067	11.6353	11.8182	13.6784	17.5287	18.4036	0.293297	0.144038	0.995024
ENSMUSG00000069874	Irgm2	ENSMUST00000209079;ENSMUST00000108836;ENSMUST00000058704	GO:0003924(GTPase activity);GO:0005525(GTP binding);GO:0005737(cytoplasm);GO:0005789(endoplasmic reticulum membrane);GO:0005794(Golgi apparatus);GO:0006952(defense response);GO:0009617(response to bacterium);GO:0016020(membrane);GO:0034341(response to interferon-gamma);GO:0035458(cellular response to interferon-beta);GO:0042742(defense response to bacterium);GO:0042832(defense response to protozoan);GO:0042832(defense response to protozoan)	05145(Toxoplasmosis);05145(Toxoplasmosis)	NA	NA	immunity-related GTPase family M member 2 [Source:MGI Symbol;Acc:MGI:1926262]	protein_coding	7.21436	4.68623	9.5832	7.52142	5.72203	5.72111	11.6083	13.6833	7.17607	8.50072	0.42703	0.14405	0.995024
ENSMUSG00000061397	Krt79	ENSMUST00000023799;ENSMUST00000229195;ENSMUST00000230273;ENSMUST00000230441	GO:0005882(intermediate filament);GO:0019899(enzyme binding);GO:0030280(structural constituent of skin epidermis);GO:0031424(keratinization);GO:0045095(keratin filament);GO:0045109(intermediate filament organization);GO:0045109(intermediate filament organization)	NA	NA	NA	keratin 79 [Source:MGI Symbol;Acc:MGI:2385030]	protein_coding;processed_transcript;retained_intron	0.0105485	0	0.0782613	0.0327998	0.0645695	0.0862112	0.0295985	0.0516366	0.16148	0.122283	1.27711	0.144055	0.995024
ENSMUSG00000018899	Irf1	ENSMUST00000123376;ENSMUST00000019043;ENSMUST00000108922;ENSMUST00000133291;ENSMUST00000153054;ENSMUST00000108920;ENSMUST00000142221;ENSMUST00000138913	GO:0000785(chromatin);GO:0000976(transcription cis-regulatory region binding);GO:0000977(RNA polymerase II transcription regulatory region sequence-specific DNA binding);GO:0000978(RNA polymerase II cis-regulatory region sequence-specific DNA binding);GO:0000981(DNA-binding transcription factor activity, RNA polymerase II-specific);GO:0001228(DNA-binding transcription activator activity, RNA polymerase II-specific);GO:0002376(immune system process);GO:0002819(regulation of adaptive immune response);GO:0003677(DNA binding);GO:0003700(DNA-binding transcription factor activity);GO:0005515(protein binding);GO:0005634(nucleus);GO:0005737(cytoplasm);GO:0006355(regulation of DNA-templated transcription);GO:0006357(regulation of transcription by RNA polymerase II);GO:0006366(transcription by RNA polymerase II);GO:0006915(apoptotic process);GO:0007249(I-kappaB kinase/NF-kappaB signaling);GO:0008285(negative regulation of cell population proliferation);GO:0010468(regulation of gene expression);GO:0010942(positive regulation of cell death);GO:0032481(positive regulation of type I interferon production);GO:0032728(positive regulation of interferon-beta production);GO:0032735(positive regulation of interleukin-12 production);GO:0032825(positive regulation of natural killer cell differentiation);GO:0034124(regulation of MyD88-dependent toll-like receptor signaling pathway);GO:0035458(cellular response to interferon-beta);GO:0042532(negative regulation of tyrosine phosphorylation of STAT protein);GO:0043374(CD8-positive, alpha-beta T cell differentiation);GO:0043565(sequence-specific DNA binding);GO:0045087(innate immune response);GO:0045088(regulation of innate immune response);GO:0045590(negative regulation of regulatory T cell differentiation);GO:0045627(positive regulation of T-helper 1 cell differentiation);GO:0045629(negative regulation of T-helper 2 cell differentiation);GO:0045892(negative regulation of DNA-templated transcription);GO:0045893(positive regulation of DNA-templated transcription);GO:0045944(positive regulation of transcription by RNA polymerase II);GO:0050776(regulation of immune response);GO:0051607(defense response to virus);GO:0051726(regulation of cell cycle);GO:0060333(interferon-gamma-mediated signaling pathway);GO:0060416(response to growth hormone);GO:0071260(cellular response to mechanical stimulus);GO:0071347(cellular response to interleukin-1);GO:0071356(cellular response to tumor necrosis factor);GO:0071375(cellular response to peptide hormone stimulus);GO:2000564(regulation of CD8-positive, alpha-beta T cell proliferation);GO:2000564(regulation of CD8-positive, alpha-beta T cell proliferation)	04625(C-type lectin receptor signaling pathway);04668(TNF signaling pathway);04917(Prolactin signaling pathway);05133(Pertussis);05165(Human papillomavirus infection);05165(Human papillomavirus infection)	NA	NA	interferon regulatory factor 1 [Source:MGI Symbol;Acc:MGI:96590]	protein_coding;retained_intron;nonsense_mediated_decay	5.0083	3.49542	7.68781	5.76547	3.74261	4.38031	4.7533	6.74288	7.69024	12.4491	0.486885	0.144083	0.995024
ENSMUSG00000055891	Ubl4b	ENSMUST00000052853	GO:0003674(molecular_function);GO:0005515(protein binding);GO:0005575(cellular_component);GO:0005737(cytoplasm)	NA	NA	NA	ubiquitin-like 4B [Source:MGI Symbol;Acc:MGI:1914841]	protein_coding	0	0.039226	0.056569	0	0.037211	0	0	0	0	0	-8.05535	0.144188	0.995024
ENSMUSG00000026492	Tfb2m	ENSMUST00000027769;ENSMUST00000129009;ENSMUST00000139993;ENSMUST00000129982	GO:0000154(rRNA modification);GO:0000179(rRNA (adenine-N6,N6-)-dimethyltransferase activity);GO:0003712(transcription coregulator activity);GO:0003723(RNA binding);GO:0005739(mitochondrion);GO:0005759(mitochondrial matrix);GO:0006355(regulation of DNA-templated transcription);GO:0006364(rRNA processing);GO:0006390(mitochondrial transcription);GO:0006391(transcription initiation at mitochondrial promoter);GO:0008168(methyltransferase activity);GO:0008649(rRNA methyltransferase activity);GO:0016740(transferase activity);GO:0031167(rRNA methylation);GO:0032259(methylation);GO:0034246(mitochondrial transcription factor activity);GO:0042645(mitochondrial nucleoid);GO:0042645(mitochondrial nucleoid)	NA	NA	NA	transcription factor B2, mitochondrial [Source:MGI Symbol;Acc:MGI:107937]	protein_coding;processed_transcript	9.00898	8.69118	9.04668	8.35718	8.0504	8.58963	7.43007	8.0057	7.96726	8.13762	-0.104817	0.144189	0.995024
ENSMUSG00000103081	Pcdhgb8	ENSMUST00000195764	NA	NA	NA	NA	protocadherin gamma subfamily B, 8 [Source:MGI Symbol;Acc:MGI:1935200]	protein_coding_LoF	0.365034	0.064259	0.301685	0.11623	0.077837	0.110505	0.100982	0.143283	0.019298	0.134018	-0.864451	0.144221	0.995024
ENSMUSG00000068417	Pnp2	ENSMUST00000095925;ENSMUST00000228593	GO:0001882(nucleoside binding);GO:0002060(purine nucleobase binding);GO:0003824(catalytic activity);GO:0004731(purine-nucleoside phosphorylase activity);GO:0005576(extracellular region);GO:0005634(nucleus);GO:0005737(cytoplasm);GO:0006139(nucleobase-containing compound metabolic process);GO:0006166(purine ribonucleoside salvage);GO:0006738(nicotinamide riboside catabolic process);GO:0006955(immune response);GO:0009116(nucleoside metabolic process);GO:0009165(nucleotide biosynthetic process);GO:0009410(response to xenobiotic stimulus);GO:0016740(transferase activity);GO:0016757(glycosyltransferase activity);GO:0016763(pentosyltransferase activity);GO:0032743(positive regulation of interleukin-2 production);GO:0042278(purine nucleoside metabolic process);GO:0042301(phosphate ion binding);GO:0042802(identical protein binding);GO:0043101(purine-containing compound salvage);GO:0043101(purine-containing compound salvage)	00230(Purine metabolism);00240(Pyrimidine metabolism);00760(Nicotinate and nicotinamide metabolism);01100(Metabolic pathways);01100(Metabolic pathways)	K03783	EC:2.4.2.1	purine-nucleoside phosphorylase 2 [Source:MGI Symbol;Acc:MGI:3712328]	protein_coding;processed_transcript	2.80192	2.30794	4.18705	4.68273	2.26165	2.19317	3.23876	4.27453	4.67129	10.4598	0.612859	0.144259	0.995024
ENSMUSG00000116795	Gm49600	ENSMUST00000231790	NA	NA	NA	NA	predicted gene, 49600 [Source:MGI Symbol;Acc:MGI:6215009]	TEC	0.085089	0.021025	0.081567	0.049273	0.019227	0.113195	0.172454	0.196358	0.08942	0.01871	1.20389	0.144259	0.995024
ENSMUSG00000023992	Trem2	ENSMUST00000024791;ENSMUST00000113237;ENSMUST00000148545;ENSMUST00000132340	GO:0001530(lipopolysaccharide binding);GO:0001540(amyloid-beta binding);GO:0001774(microglial cell activation);GO:0001786(phosphatidylserine binding);GO:0001934(positive regulation of protein phosphorylation);GO:0002282(microglial cell activation involved in immune response);GO:0002588(positive regulation of antigen processing and presentation of peptide antigen via MHC class II);GO:0002862(negative regulation of inflammatory response to antigenic stimulus);GO:0002931(response to ischemia);GO:0004888(transmembrane signaling receptor activity);GO:0005515(protein binding);GO:0005543(phospholipid binding);GO:0005576(extracellular region);GO:0005886(plasma membrane);GO:0005887(integral component of plasma membrane);GO:0006910(phagocytosis, recognition);GO:0006911(phagocytosis, engulfment);GO:0007613(memory);GO:0008035(high-density lipoprotein particle binding);GO:0008289(lipid binding);GO:0008429(phosphatidylethanolamine binding);GO:0010468(regulation of gene expression);GO:0010507(negative regulation of autophagy);GO:0010628(positive regulation of gene expression);GO:0010822(positive regulation of mitochondrion organization);GO:0010875(positive regulation of cholesterol efflux);GO:0010887(negative regulation of cholesterol storage);GO:0010891(negative regulation of sequestering of triglyceride);GO:0010983(positive regulation of high-density lipoprotein particle clearance);GO:0014067(negative regulation of phosphatidylinositol 3-kinase signaling);GO:0014068(positive regulation of phosphatidylinositol 3-kinase signaling);GO:0016020(membrane);GO:0016021(integral component of membrane);GO:0019209(kinase activator activity);GO:0019216(regulation of lipid metabolic process);GO:0030169(low-density lipoprotein particle binding);GO:0030316(osteoclast differentiation);GO:0031226(intrinsic component of plasma membrane);GO:0031663(lipopolysaccharide-mediated signaling pathway);GO:0032006(regulation of TOR signaling);GO:0032008(positive regulation of TOR signaling);GO:0032497(detection of lipopolysaccharide);GO:0032499(detection of peptidoglycan);GO:0032675(regulation of interleukin-6 production);GO:0032691(negative regulation of interleukin-1 beta production);GO:0032720(negative regulation of tumor necrosis factor production);GO:0032733(positive regulation of interleukin-10 production);GO:0033674(positive regulation of kinase activity);GO:0034136(negative regulation of toll-like receptor 2 signaling pathway);GO:0034144(negative regulation of toll-like receptor 4 signaling pathway);GO:0034151(regulation of toll-like receptor 6 signaling pathway);GO:0034185(apolipoprotein binding);GO:0034186(apolipoprotein A-I binding);GO:0034189(very-low-density lipoprotein particle binding);GO:0034241(positive regulation of macrophage fusion);GO:0034351(negative regulation of glial cell apoptotic process);GO:0035176(social behavior);GO:0038023(signaling receptor activity);GO:0038160(CXCL12-activated CXCR4 signaling pathway);GO:0042742(defense response to bacterium);GO:0042834(peptidoglycan binding);GO:0043066(negative regulation of apoptotic process);GO:0043124(negative regulation of I-kappaB kinase/NF-kappaB signaling);GO:0043277(apoptotic cell clearance);GO:0044853(plasma membrane raft);GO:0044877(protein-containing complex binding);GO:0045087(innate immune response);GO:0045088(regulation of innate immune response);GO:0045672(positive regulation of osteoclast differentiation);GO:0045728(respiratory burst after phagocytosis);GO:0045960(positive regulation of complement activation, classical pathway);GO:0048143(astrocyte activation);GO:0048678(response to axon injury);GO:0050714(positive regulation of protein secretion);GO:0050730(regulation of peptidyl-tyrosine phosphorylation);GO:0050731(positive regulation of peptidyl-tyrosine phosphorylation);GO:0050766(positive regulation of phagocytosis);GO:0050829(defense response to Gram-negative bacterium);GO:0050850(positive regulation of calcium-mediated signaling);GO:0050866(negative regulation of cell activation);GO:0050921(positive regulation of chemotaxis);GO:0055088(lipid homeostasis);GO:0060075(regulation of resting membrane potential);GO:0060100(positive regulation of phagocytosis, engulfment);GO:0061518(microglial cell proliferation);GO:0061889(negative regulation of astrocyte activation);GO:0070269(pyroptosis);GO:0070345(negative regulation of fat cell proliferation);GO:0070374(positive regulation of ERK1 and ERK2 cascade);GO:0070392(detection of lipoteichoic acid);GO:0070891(lipoteichoic acid binding);GO:0071223(cellular response to lipoteichoic acid);GO:0071224(cellular response to peptidoglycan);GO:0071396(cellular response to lipid);GO:0071640(regulation of macrophage inflammatory protein 1 alpha production);GO:0071813(lipoprotein particle binding);GO:0097028(dendritic cell differentiation);GO:0097062(dendritic spine maintenance);GO:0097110(scaffold protein binding);GO:0097242(amyloid-beta clearance);GO:0098657(import into cell);GO:0110089(regulation of hippocampal neuron apoptotic process);GO:0120035(regulation of plasma membrane bounded cell projection organization);GO:0120146(sulfatide binding);GO:0140052(cellular response to oxidised low-density lipoprotein particle stimulus);GO:0150062(complement-mediated synapse pruning);GO:0150076(neuroinflammatory response);GO:0150078(positive regulation of neuroinflammatory response);GO:0150079(negative regulation of neuroinflammatory response);GO:0150094(amyloid-beta clearance by cellular catabolic process);GO:1900015(regulation of cytokine production involved in inflammatory response);GO:1900016(negative regulation of cytokine production involved in inflammatory response);GO:1900223(positive regulation of amyloid-beta clearance);GO:1900226(negative regulation of NLRP3 inflammasome complex assembly);GO:1901076(positive regulation of engulfment of apoptotic cell);GO:1901224(positive regulation of NIK/NF-kappaB signaling);GO:1901800(positive regulation of proteasomal protein catabolic process);GO:1901980(positive regulation of inward rectifier potassium channel activity);GO:1902227(negative regulation of macrophage colony-stimulating factor signaling pathway);GO:1902531(regulation of intracellular signal transduction);GO:1903078(positive regulation of protein localization to plasma membrane);GO:1903082(positive regulation of C-C chemokine receptor CCR7 signaling pathway);GO:1903376(regulation of oxidative stress-induced neuron intrinsic apoptotic signaling pathway);GO:1903753(negative regulation of p38MAPK cascade);GO:1903980(positive regulation of microglial cell activation);GO:1904093(negative regulation of autophagic cell death);GO:1904141(positive regulation of microglial cell migration);GO:1904646(cellular response to amyloid-beta);GO:1904951(positive regulation of establishment of protein localization);GO:1905291(positive regulation of CAMKK-AMPK signaling cascade);GO:1905581(positive regulation of low-density lipoprotein particle clearance);GO:1905805(excitatory synapse pruning);GO:1905808(positive regulation of synapse pruning);GO:1905907(negative regulation of amyloid fibril formation);GO:1990782(protein tyrosine kinase binding);GO:2000350(positive regulation of CD40 signaling pathway);GO:2001171(positive regulation of ATP biosynthetic process);GO:2001171(positive regulation of ATP biosynthetic process)	04380(Osteoclast differentiation);04380(Osteoclast differentiation)	NA	NA	triggering receptor expressed on myeloid cells 2 [Source:MGI Symbol;Acc:MGI:1913150]	protein_coding;processed_transcript;retained_intron	0.347916	0.362998	1.12166	0.591289	0.403394	0.452681	0.177918	0.509038	1.15271	3.26741	0.975619	0.144282	0.995024
ENSMUSG00000118180	Gm50223	ENSMUST00000236646	NA	NA	NA	NA	predicted gene, 50223 [Source:MGI Symbol;Acc:MGI:6303020]	lncRNA	0	0	0	0	0	0	0.055227	0	0.095689	0	8.2376	0.144345	0.995024
ENSMUSG00000040272	Accs	ENSMUST00000068513;ENSMUST00000130077;ENSMUST00000146436;ENSMUST00000146045;ENSMUST00000149073;ENSMUST00000128719;ENSMUST00000141413;ENSMUST00000111246;ENSMUST00000041593;ENSMUST00000140018;ENSMUST00000148268;ENSMUST00000150666	GO:0003824(catalytic activity);GO:0005575(cellular_component);GO:0006520(cellular amino acid metabolic process);GO:0008483(transaminase activity);GO:0009058(biosynthetic process);GO:0030170(pyridoxal phosphate binding);GO:0042802(identical protein binding);GO:0042802(identical protein binding)	NA	NA	NA	1-aminocyclopropane-1-carboxylate synthase (non-functional) [Source:MGI Symbol;Acc:MGI:1919717]	protein_coding;retained_intron;processed_transcript;nonsense_mediated_decay	0.931025	0.942109	0.916313	1.08214	1.10301	1.15439	1.14521	1.29042	1.03432	1.26391	0.243262	0.144424	0.995024
ENSMUSG00000023918	Adgrf4	ENSMUST00000024711	GO:0004888(transmembrane signaling receptor activity);GO:0004930(G protein-coupled receptor activity);GO:0007166(cell surface receptor signaling pathway);GO:0007186(G protein-coupled receptor signaling pathway);GO:0016020(membrane);GO:0016021(integral component of membrane)	NA	NA	NA	adhesion G protein-coupled receptor F4 [Source:MGI Symbol;Acc:MGI:1925499]	protein_coding	0.079835	0.0647	0.094114	0.048605	0.091747	0.113239	0.234475	0.132016	0.026582	0.172072	0.8399	0.144492	0.995024
ENSMUSG00000096452	Ighv1-77	ENSMUST00000198777;ENSMUST00000170551	GO:0003823(antigen binding);GO:0006910(phagocytosis, recognition);GO:0006911(phagocytosis, engulfment);GO:0006958(complement activation, classical pathway);GO:0009897(external side of plasma membrane);GO:0034987(immunoglobulin receptor binding);GO:0042571(immunoglobulin complex, circulating);GO:0042742(defense response to bacterium);GO:0045087(innate immune response);GO:0050853(B cell receptor signaling pathway);GO:0050871(positive regulation of B cell activation);GO:0050871(positive regulation of B cell activation)	NA	NA	NA	immunoglobulin heavy variable 1-77 [Source:MGI Symbol;Acc:MGI:4439670]	IG_V_gene	0	0.504573	1.64178	0	0.119444	0.0706389	0.141644	0.226689	0	0	-2.36781	0.144493	0.995024
ENSMUSG00000110060	Gm9860	ENSMUST00000211426	NA	NA	NA	NA	predicted gene 9860 [Source:MGI Symbol;Acc:MGI:3642591]	TEC	0	0	0	0	0	0	0	0.033593	0	0.050872	7.40028	0.144518	0.995024
ENSMUSG00000000001	Gnai3	ENSMUST00000000001	GO:0000139(Golgi membrane);GO:0000166(nucleotide binding);GO:0001664(G protein-coupled receptor binding);GO:0003924(GTPase activity);GO:0005515(protein binding);GO:0005525(GTP binding);GO:0005737(cytoplasm);GO:0005789(endoplasmic reticulum membrane);GO:0005794(Golgi apparatus);GO:0005813(centrosome);GO:0005815(microtubule organizing center);GO:0005834(heterotrimeric G-protein complex);GO:0005856(cytoskeleton);GO:0005886(plasma membrane);GO:0006906(vesicle fusion);GO:0007049(cell cycle);GO:0007165(signal transduction);GO:0007186(G protein-coupled receptor signaling pathway);GO:0007188(adenylate cyclase-modulating G protein-coupled receptor signaling pathway);GO:0007193(adenylate cyclase-inhibiting G protein-coupled receptor signaling pathway);GO:0007212(dopamine receptor signaling pathway);GO:0016020(membrane);GO:0016239(positive regulation of macroautophagy);GO:0019001(guanyl nucleotide binding);GO:0019003(GDP binding);GO:0019904(protein domain specific binding);GO:0030496(midbody);GO:0031683(G-protein beta/gamma-subunit complex binding);GO:0031821(G protein-coupled serotonin receptor binding);GO:0032794(GTPase activating protein binding);GO:0032930(positive regulation of superoxide anion generation);GO:0033864(positive regulation of NAD(P)H oxidase activity);GO:0042588(zymogen granule);GO:0045121(membrane raft);GO:0046039(GTP metabolic process);GO:0046872(metal ion binding);GO:0051301(cell division);GO:0110165(cellular anatomical entity);GO:1904707(positive regulation of vascular associated smooth muscle cell proliferation);GO:2001234(negative regulation of apoptotic signaling pathway)	04015(Rap1 signaling pathway);04022(cGMP-PKG signaling pathway);04024(cAMP signaling pathway);04062(Chemokine signaling pathway);04071(Sphingolipid signaling pathway);04261(Adrenergic signaling in cardiomyocytes);04360(Axon guidance);04371(Apelin signaling pathway);04540(Gap junction);04611(Platelet activation);04670(Leukocyte transendothelial migration);04713(Circadian entrainment);04723(Retrograde endocannabinoid signaling);04724(Glutamatergic synapse);04725(Cholinergic synapse);04726(Serotonergic synapse);04727(GABAergic synapse);04728(Dopaminergic synapse);04730(Long-term depression);04914(Progesterone-mediated oocyte maturation);04915(Estrogen signaling pathway);04916(Melanogenesis);04921(Oxytocin signaling pathway);04923(Regulation of lipolysis in adipocytes);04924(Renin secretion);04926(Relaxin signaling pathway);04928(Parathyroid hormone synthesis, secretion and action);04934(Cushing syndrome);04935(Growth hormone synthesis, secretion and action);04971(Gastric acid secretion);05012(Parkinson disease);05030(Cocaine addiction);05032(Morphine addiction);05034(Alcoholism);05133(Pertussis);05142(Chagas disease);05145(Toxoplasmosis);05163(Human cytomegalovirus infection);05170(Human immunodeficiency virus 1 infection);05200(Pathways in cancer)	NA	NA	guanine nucleotide binding protein (G protein), alpha inhibiting 3 [Source:MGI Symbol;Acc:MGI:95773]	protein_coding	32.2994	27.6517	38.6506	35.6073	27.9464	34.7495	30.5954	38.3166	40.1396	49.1744	0.251041	0.144587	0.995024
ENSMUSG00000081662	Gm14098	ENSMUST00000119295	NA	NA	NA	NA	predicted gene 14098 [Source:MGI Symbol;Acc:MGI:3651961]	processed_pseudogene	0	0	0	0	0	0	0	0.367508	0.09484	0	9.85284	0.144603	0.995024
ENSMUSG00000026048	Ercc5	ENSMUST00000188376;ENSMUST00000139510;ENSMUST00000131177;ENSMUST00000155862;ENSMUST00000027214;ENSMUST00000137380;ENSMUST00000145406	GO:0003677(DNA binding);GO:0003697(single-stranded DNA binding);GO:0003824(catalytic activity);GO:0004518(nuclease activity);GO:0004519(endonuclease activity);GO:0005634(nucleus);GO:0006281(DNA repair);GO:0006289(nucleotide-excision repair);GO:0006807(nitrogen compound metabolic process);GO:0006974(cellular response to DNA damage stimulus);GO:0016787(hydrolase activity);GO:0016788(hydrolase activity, acting on ester bonds);GO:0043170(macromolecule metabolic process);GO:0044238(primary metabolic process);GO:0046872(metal ion binding);GO:0090305(nucleic acid phosphodiester bond hydrolysis);GO:0090305(nucleic acid phosphodiester bond hydrolysis)	03420(Nucleotide excision repair);03420(Nucleotide excision repair)	NA	NA	excision repair cross-complementing rodent repair deficiency, complementation group 5 [Source:MGI Symbol;Acc:MGI:103582]	retained_intron;processed_transcript;protein_coding	4.48602	4.93459	5.65585	4.86893	4.83482	4.51694	4.62595	4.92881	3.68553	4.58672	-0.149304	0.144685	0.995024
ENSMUSG00000117081	Gm49948	ENSMUST00000113795	GO:0016020(membrane);GO:0016021(integral component of membrane);GO:0098609(cell-cell adhesion)	NA	NA	NA	predicted gene, 49948 [Source:MGI Symbol;Acc:MGI:6270666]	protein_coding	0.27616	0	0	0	0	0	0	0	0	0	-9.10936	0.144708	0.995024
ENSMUSG00000110427	4933406B17Rik	ENSMUST00000212602	GO:0003674(molecular_function);GO:0005575(cellular_component);GO:0008150(biological_process)	NA	NA	NA	RIKEN cDNA 4933406B17 gene [Source:MGI Symbol;Acc:MGI:1918290]	lncRNA	0	0	0.069509	0	0	0	0	0	0	0	-7.11913	0.144716	0.995024
ENSMUSG00000102664	Gm38380	ENSMUST00000195718	NA	NA	NA	NA	predicted gene, 38380 [Source:MGI Symbol;Acc:MGI:5611608]	TEC	0	0	0	0	0	0	0	0.027294	0	0.110224	8.10348	0.144718	0.995024
ENSMUSG00000080956	Gm16179	ENSMUST00000120685	NA	NA	NA	NA	predicted gene 16179 [Source:MGI Symbol;Acc:MGI:3801988]	processed_pseudogene	0	0.078459	0.355207	0.192596	0.136512	0	0.113821	0.009936	0	0	-2.62375	0.144742	0.995024
ENSMUSG00000108584	Gm45216	ENSMUST00000205547	NA	NA	NA	NA	predicted gene 45216 [Source:MGI Symbol;Acc:MGI:5753792]	lncRNA	0.356409	0.129944	0.171295	0.396889	0.2061	0.226355	0.042256	0.140943	0.132678	0	-1.21717	0.144876	0.995024
ENSMUSG00000084838	Gm10241	ENSMUST00000117664	NA	NA	NA	NA	predicted pseudogene 10241 [Source:MGI Symbol;Acc:MGI:3704461]	processed_pseudogene	144.244	57.9317	126.365	124.573	102.82	142.988	89.2549	112.143	198.706	233.444	0.48214	0.14489	0.995024
ENSMUSG00000022435	Upk3a	ENSMUST00000023070	GO:0000902(cell morphogenesis);GO:0001822(kidney development);GO:0005783(endoplasmic reticulum);GO:0005789(endoplasmic reticulum membrane);GO:0005886(plasma membrane);GO:0006833(water transport);GO:0015840(urea transport);GO:0016020(membrane);GO:0016021(integral component of membrane);GO:0016324(apical plasma membrane);GO:0030855(epithelial cell differentiation);GO:0055075(potassium ion homeostasis);GO:0055078(sodium ion homeostasis);GO:0060157(urinary bladder development);GO:0120001(apical plasma membrane urothelial plaque)	05219(Bladder cancer)	NA	NA	uroplakin 3A [Source:MGI Symbol;Acc:MGI:98914]	protein_coding	0	0	0	0	0	0	0	0	0	0.281854	9.1388	0.144918	0.995024
ENSMUSG00000010601	Apol7a	ENSMUST00000176074	GO:0005254(chloride channel activity);GO:0005576(extracellular region);GO:0005615(extracellular space);GO:0006869(lipid transport);GO:0008289(lipid binding);GO:0034361(very-low-density lipoprotein particle);GO:0034364(high-density lipoprotein particle);GO:0042157(lipoprotein metabolic process);GO:0043231(intracellular membrane-bounded organelle);GO:1902476(chloride transmembrane transport)	NA	NA	NA	apolipoprotein L 7a [Source:MGI Symbol;Acc:MGI:1923011]	protein_coding	0	0	0	0	0	0	0	0	0	0.102255	7.67602	0.144918	0.995024
ENSMUSG00000091370	5730435O14Rik	ENSMUST00000165647	GO:0003674(molecular_function);GO:0005575(cellular_component);GO:0008150(biological_process)	NA	NA	NA	RIKEN cDNA 5730435O14 gene [Source:MGI Symbol;Acc:MGI:1917788]	retained_intron	0	0	0	0	0	0	0	0	0	0.444375	9.79563	0.144918	0.995024
ENSMUSG00000104781	Gm43303	ENSMUST00000200133	NA	NA	NA	NA	predicted gene 43303 [Source:MGI Symbol;Acc:MGI:5663440]	lncRNA	0	0	0	0	0	0	0	0	0	0.462041	9.85188	0.144918	0.995024
ENSMUSG00000096825	Trav12-1	ENSMUST00000200115	GO:0005615(extracellular space);GO:0006955(immune response)	NA	NA	NA	T cell receptor alpha variable 12-1 [Source:MGI Symbol;Acc:MGI:4440525]	TR_V_gene	0	0	0	0	0	0	0	0	0	0.744541	10.5402	0.144918	0.995024
ENSMUSG00000027737	Slc7a11	ENSMUST00000142932;ENSMUST00000029297;ENSMUST00000193838;ENSMUST00000194462	GO:0005791(rough endoplasmic reticulum);GO:0005856(cytoskeleton);GO:0005886(plasma membrane);GO:0006749(glutathione metabolic process);GO:0006865(amino acid transport);GO:0006979(response to oxidative stress);GO:0007420(brain development);GO:0008542(visual learning);GO:0009636(response to toxic substance);GO:0009986(cell surface);GO:0014070(response to organic cyclic compound);GO:0015179(L-amino acid transmembrane transporter activity);GO:0016020(membrane);GO:0016021(integral component of membrane);GO:0021591(ventricular system development);GO:0021756(striatum development);GO:0022857(transmembrane transporter activity);GO:0030534(adult behavior);GO:0031526(brush border membrane);GO:0033029(regulation of neutrophil apoptotic process);GO:0034599(cellular response to oxidative stress);GO:0034775(glutathione transmembrane transport);GO:0035094(response to nicotine);GO:0042127(regulation of cell population proliferation);GO:0043231(intracellular membrane-bounded organelle);GO:0045177(apical part of cell);GO:0048021(regulation of melanin biosynthetic process);GO:0048286(lung alveolus development);GO:0050804(modulation of chemical synaptic transmission);GO:0050807(regulation of synapse organization);GO:0051223(regulation of protein transport);GO:0051775(response to redox state);GO:0055085(transmembrane transport);GO:0060173(limb development);GO:0070306(lens fiber cell differentiation);GO:0070527(platelet aggregation);GO:0071702(organic substance transport);GO:0090461(glutamate homeostasis);GO:0097449(astrocyte projection);GO:0098712(L-glutamate import across plasma membrane);GO:0140206(dipeptide import across plasma membrane);GO:1900407(regulation of cellular response to oxidative stress);GO:1901494(regulation of cysteine metabolic process);GO:1903204(negative regulation of oxidative stress-induced neuron death);GO:1903786(regulation of glutathione biosynthetic process);GO:1904717(regulation of AMPA glutamate receptor clustering);GO:2000211(regulation of glutamate metabolic process);GO:2000211(regulation of glutamate metabolic process)	04216(Ferroptosis);04216(Ferroptosis)	NA	NA	solute carrier family 7 (cationic amino acid transporter, y+ system), member 11 [Source:MGI Symbol;Acc:MGI:1347355]	retained_intron;protein_coding	0.189079	0.160788	0.263561	0.682747	0.179065	0.1797	0.170176	1.23272	0.359171	0.770928	0.878775	0.144923	0.995024
ENSMUSG00000091650	Apol11a	ENSMUST00000172191	GO:0003674(molecular_function);GO:0005254(chloride channel activity);GO:0005576(extracellular region);GO:0005615(extracellular space);GO:0006869(lipid transport);GO:0008150(biological_process);GO:0008289(lipid binding);GO:0034361(very-low-density lipoprotein particle);GO:0034364(high-density lipoprotein particle);GO:0042157(lipoprotein metabolic process);GO:0043231(intracellular membrane-bounded organelle);GO:1902476(chloride transmembrane transport)	NA	NA	NA	apolipoprotein L 11a [Source:MGI Symbol;Acc:MGI:3649094]	protein_coding	0.572499	0.362791	0.677503	2.36856	0.298349	0.225626	0.329637	2.27028	1.3796	5.39697	1.16584	0.144973	0.995024
ENSMUSG00000113722	Snhg10	ENSMUST00000222672;ENSMUST00000222812;ENSMUST00000245499	NA	NA	NA	NA	small nucleolar RNA host gene 10 [Source:MGI Symbol;Acc:MGI:1916684]	lncRNA	0.47094	0.408896	0.834398	0.193747	0.485412	0.47831	0.617093	0.40539	0.819057	1.67614	0.739496	0.144978	0.995024
ENSMUSG00000093539	Mir5621	ENSMUST00000175989	GO:0071260(cellular response to mechanical stimulus)	NA	NA	NA	microRNA 5621 [Source:MGI Symbol;Acc:MGI:5452341]	miRNA	0.258731	0	0.534961	0.093631	0.692773	0	0	0	0	0	-11.6258	0.144993	0.995024
ENSMUSG00000097011	Gm4651	ENSMUST00000181738;ENSMUST00000203697	GO:0003674(molecular_function);GO:0005575(cellular_component);GO:0008150(biological_process);GO:0008150(biological_process)	NA	NA	NA	predicted gene 4651 [Source:MGI Symbol;Acc:MGI:3782833]	lncRNA;retained_intron	0.0115168	0	0	0.0907126	0	0	0	0	0	0	-7.67567	0.145003	0.995024
ENSMUSG00000063200	Nol7	ENSMUST00000222499;ENSMUST00000071926;ENSMUST00000220997;ENSMUST00000222416;ENSMUST00000222305;ENSMUST00000223188;ENSMUST00000222754	GO:0003674(molecular_function);GO:0005634(nucleus);GO:0005694(chromosome);GO:0005730(nucleolus);GO:0005739(mitochondrion);GO:0008150(biological_process);GO:0008150(biological_process)	NA	NA	NA	nucleolar protein 7 [Source:MGI Symbol;Acc:MGI:1917328]	protein_coding;retained_intron	10.44	6.85761	11.8027	9.64829	9.04851	10.6799	7.41137	8.73001	18.7094	21.3716	0.485131	0.145009	0.995024
ENSMUSG00000032551	1110059G10Rik	ENSMUST00000035154;ENSMUST00000118422;ENSMUST00000215129	GO:0003674(molecular_function);GO:0005575(cellular_component);GO:0008150(biological_process);GO:0008150(biological_process)	NA	NA	NA	RIKEN cDNA 1110059G10 gene [Source:MGI Symbol;Acc:MGI:1913452]	protein_coding;retained_intron	2.90285	1.61911	2.91381	2.00098	2.71208	3.68088	2.01368	2.50403	3.80522	4.17022	0.412862	0.145045	0.995024
ENSMUSG00000074361	C5ar2	ENSMUST00000238893;ENSMUST00000238927;ENSMUST00000171425;ENSMUST00000098792	GO:0002430(complement receptor mediated signaling pathway);GO:0004875(complement receptor activity);GO:0004878(complement component C5a receptor activity);GO:0004930(G protein-coupled receptor activity);GO:0005886(plasma membrane);GO:0006935(chemotaxis);GO:0006954(inflammatory response);GO:0007165(signal transduction);GO:0007186(G protein-coupled receptor signaling pathway);GO:0007200(phospholipase C-activating G protein-coupled receptor signaling pathway);GO:0007204(positive regulation of cytosolic calcium ion concentration);GO:0009925(basal plasma membrane);GO:0016020(membrane);GO:0016021(integral component of membrane);GO:0032677(regulation of interleukin-8 production);GO:0032715(negative regulation of interleukin-6 production);GO:0032720(negative regulation of tumor necrosis factor production);GO:0038178(complement component C5a signaling pathway);GO:0045177(apical part of cell);GO:0050679(positive regulation of epithelial cell proliferation);GO:0070374(positive regulation of ERK1 and ERK2 cascade);GO:0090024(negative regulation of neutrophil chemotaxis);GO:0090024(negative regulation of neutrophil chemotaxis)	NA	NA	NA	complement component 5a receptor 2 [Source:MGI Symbol;Acc:MGI:2442013]	protein_coding	0.64132	0.341349	1.23551	1.03164	0.259717	0.40331	0.32055	1.05516	1.57254	3.24923	0.911358	0.145057	0.995024
ENSMUSG00000021359	Tfap2a	ENSMUST00000021787;ENSMUST00000224319;ENSMUST00000110193;ENSMUST00000223908	GO:0003677(DNA binding);GO:0003700(DNA-binding transcription factor activity);GO:0005634(nucleus);GO:0005654(nucleoplasm);GO:0006355(regulation of DNA-templated transcription);GO:0045944(positive regulation of transcription by RNA polymerase II);GO:0045944(positive regulation of transcription by RNA polymerase II)	NA	NA	NA	transcription factor AP-2, alpha [Source:MGI Symbol;Acc:MGI:104671]	protein_coding;processed_transcript;retained_intron	0.376479	0.188121	0.193698	0.178144	0.218241	0.0793762	0.155368	0.19358	0.267022	0.0532765	-0.625184	0.145067	0.995024
ENSMUSG00000005360	Slc1a3	ENSMUST00000005493;ENSMUST00000133309;ENSMUST00000153455;ENSMUST00000129325;ENSMUST00000125997;ENSMUST00000128879	GO:0005313(L-glutamate transmembrane transporter activity);GO:0005314(high-affinity L-glutamate transmembrane transporter activity);GO:0005515(protein binding);GO:0005743(mitochondrial inner membrane);GO:0005886(plasma membrane);GO:0005887(integral component of plasma membrane);GO:0006835(dicarboxylic acid transport);GO:0006865(amino acid transport);GO:0006883(cellular sodium ion homeostasis);GO:0007605(sensory perception of sound);GO:0008514(organic anion transmembrane transporter activity);GO:0009410(response to xenobiotic stimulus);GO:0009416(response to light stimulus);GO:0009449(gamma-aminobutyric acid biosynthetic process);GO:0009611(response to wounding);GO:0009925(basal plasma membrane);GO:0009986(cell surface);GO:0010035(response to inorganic substance);GO:0015172(acidic amino acid transmembrane transporter activity);GO:0015175(neutral amino acid transmembrane transporter activity);GO:0015179(L-amino acid transmembrane transporter activity);GO:0015293(symporter activity);GO:0015501(glutamate:sodium symporter activity);GO:0015800(acidic amino acid transport);GO:0015804(neutral amino acid transport);GO:0015807(L-amino acid transport);GO:0015813(L-glutamate transmembrane transport);GO:0016020(membrane);GO:0016021(integral component of membrane);GO:0016323(basolateral plasma membrane);GO:0016595(glutamate binding);GO:0016597(amino acid binding);GO:0021545(cranial nerve development);GO:0031223(auditory behavior);GO:0042995(cell projection);GO:0043005(neuron projection);GO:0043025(neuronal cell body);GO:0043197(dendritic spine);GO:0043200(response to amino acid);GO:0043490(malate-aspartate shuttle);GO:0045202(synapse);GO:0046677(response to antibiotic);GO:0046872(metal ion binding);GO:0048667(cell morphogenesis involved in neuron differentiation);GO:0050806(positive regulation of synaptic transmission);GO:0050885(neuromuscular process controlling balance);GO:0051938(L-glutamate import);GO:0055085(transmembrane transport);GO:0070779(D-aspartate import across plasma membrane);GO:0071314(cellular response to cocaine);GO:0071805(potassium ion transmembrane transport);GO:0071944(cell periphery);GO:0098712(L-glutamate import across plasma membrane);GO:0098796(membrane protein complex);GO:0140009(L-aspartate import across plasma membrane);GO:1902475(L-alpha-amino acid transmembrane transport);GO:1902476(chloride transmembrane transport);GO:1902476(chloride transmembrane transport)	04721(Synaptic vesicle cycle);04724(Glutamatergic synapse);05016(Huntington disease);05016(Huntington disease)	NA	NA	solute carrier family 1 (glial high affinity glutamate transporter), member 3 [Source:MGI Symbol;Acc:MGI:99917]	protein_coding;retained_intron;processed_transcript	2.33331	1.71837	3.03754	1.75069	1.61471	2.46284	1.80091	2.4961	3.39972	3.42242	0.377554	0.145078	0.995024
ENSMUSG00000030225	Dera	ENSMUST00000087675;ENSMUST00000203136;ENSMUST00000205060;ENSMUST00000204976;ENSMUST00000203507;ENSMUST00000204779;ENSMUST00000204723;ENSMUST00000203693;ENSMUST00000203754;ENSMUST00000204100;ENSMUST00000204544;ENSMUST00000203340	GO:0003824(catalytic activity);GO:0004139(deoxyribose-phosphate aldolase activity);GO:0005634(nucleus);GO:0005654(nucleoplasm);GO:0005737(cytoplasm);GO:0009264(deoxyribonucleotide catabolic process);GO:0016052(carbohydrate catabolic process);GO:0016829(lyase activity);GO:0046121(deoxyribonucleoside catabolic process);GO:0046386(deoxyribose phosphate catabolic process);GO:0046386(deoxyribose phosphate catabolic process)	00030(Pentose phosphate pathway);01100(Metabolic pathways);01100(Metabolic pathways)	K01619	EC:4.1.2.4	deoxyribose-phosphate aldolase (putative) [Source:MGI Symbol;Acc:MGI:1913762]	protein_coding;retained_intron;processed_transcript;TEC	0.705995	0.491136	1.07064	0.662195	0.631344	0.661864	0.608925	0.891738	1.13243	1.68065	0.482467	0.145092	0.995024
ENSMUSG00000096966	Gm18336	ENSMUST00000180787	NA	NA	NA	NA	predicted gene, 18336 [Source:MGI Symbol;Acc:MGI:5010521]	protein_coding	0	0	0	0.006922	0	0.025473	0.056852	0.024998	0	0	3.95463	0.145099	0.995024
ENSMUSG00000066191	Anks6	ENSMUST00000154664;ENSMUST00000152479;ENSMUST00000084616;ENSMUST00000107747;ENSMUST00000229609	GO:0001701(in utero embryonic development);GO:0001822(kidney development);GO:0005515(protein binding);GO:0005737(cytoplasm);GO:0005929(cilium);GO:0007368(determination of left/right symmetry);GO:0007507(heart development);GO:0042802(identical protein binding);GO:0042995(cell projection);GO:0097543(ciliary inversin compartment);GO:0097543(ciliary inversin compartment)	NA	NA	NA	ankyrin repeat and sterile alpha motif domain containing 6 [Source:MGI Symbol;Acc:MGI:1922941]	processed_transcript;protein_coding;nonsense_mediated_decay	1.77167	1.82406	1.81288	2.25453	1.82887	1.55523	2.03655	1.8783	0.975967	1.13045	-0.32518	0.145125	0.995024
ENSMUSG00000113324	Gm48819	ENSMUST00000220876	NA	NA	NA	NA	predicted gene, 48819 [Source:MGI Symbol;Acc:MGI:6098534]	lncRNA	0.075715	0	0.214661	0	0.034943	0	0	0.041542	0	0	-2.96921	0.145131	0.995024
ENSMUSG00000054764	Mtnr1a	ENSMUST00000209488;ENSMUST00000067984	GO:0004930(G protein-coupled receptor activity);GO:0005886(plasma membrane);GO:0005887(integral component of plasma membrane);GO:0007165(signal transduction);GO:0007186(G protein-coupled receptor signaling pathway);GO:0007193(adenylate cyclase-inhibiting G protein-coupled receptor signaling pathway);GO:0007623(circadian rhythm);GO:0008502(melatonin receptor activity);GO:0016020(membrane);GO:0016021(integral component of membrane);GO:0042562(hormone binding);GO:0043025(neuronal cell body);GO:0043235(receptor complex);GO:0046676(negative regulation of insulin secretion);GO:0097159(organic cyclic compound binding);GO:0097159(organic cyclic compound binding)	04080(Neuroactive ligand-receptor interaction);04713(Circadian entrainment);04713(Circadian entrainment)	NA	NA	melatonin receptor 1A [Source:MGI Symbol;Acc:MGI:102967]	processed_transcript;protein_coding	0.100197	0.171225	0.0518179	0	0	0.0285406	0	0	0.0275596	0	-2.52653	0.145172	0.995024
ENSMUSG00000105156	Gm9057	ENSMUST00000198791	NA	NA	NA	NA	predicted gene 9057 [Source:MGI Symbol;Acc:MGI:3643991]	processed_pseudogene	0.703334	0.244853	0.249676	0	0.483303	2.15215	0.861882	0.353363	0.425173	0.399591	1.31823	0.14519	0.995024
ENSMUSG00000120372	ENSMUSG00000120372	ENSMUST00000242836	NA	NA	NA	NA	novel transcript	lncRNA	0	0	0	0	0	0.097238	0	0	0.389975	0	9.92841	0.145194	0.995024
ENSMUSG00000017950	Hnf4a	ENSMUST00000109411	GO:0000062(fatty-acyl-CoA binding);GO:0000785(chromatin);GO:0000976(transcription cis-regulatory region binding);GO:0000978(RNA polymerase II cis-regulatory region sequence-specific DNA binding);GO:0000981(DNA-binding transcription factor activity, RNA polymerase II-specific);GO:0000987(cis-regulatory region sequence-specific DNA binding);GO:0001221(transcription coregulator binding);GO:0001228(DNA-binding transcription activator activity, RNA polymerase II-specific);GO:0003323(type B pancreatic cell development);GO:0003677(DNA binding);GO:0003682(chromatin binding);GO:0003700(DNA-binding transcription factor activity);GO:0004879(nuclear receptor activity);GO:0005102(signaling receptor binding);GO:0005504(fatty acid binding);GO:0005515(protein binding);GO:0005634(nucleus);GO:0005654(nucleoplasm);GO:0005737(cytoplasm);GO:0005829(cytosol);GO:0006355(regulation of DNA-templated transcription);GO:0006357(regulation of transcription by RNA polymerase II);GO:0006366(transcription by RNA polymerase II);GO:0006591(ornithine metabolic process);GO:0006629(lipid metabolic process);GO:0006637(acyl-CoA metabolic process);GO:0006805(xenobiotic metabolic process);GO:0007164(establishment of tissue polarity);GO:0007548(sex differentiation);GO:0007596(blood coagulation);GO:0008270(zinc ion binding);GO:0008285(negative regulation of cell population proliferation);GO:0009749(response to glucose);GO:0010470(regulation of gastrulation);GO:0016290(palmitoyl-CoA hydrolase activity);GO:0019216(regulation of lipid metabolic process);GO:0023019(signal transduction involved in regulation of gene expression);GO:0030154(cell differentiation);GO:0030308(negative regulation of cell growth);GO:0030336(negative regulation of cell migration);GO:0030522(intracellular receptor signaling pathway);GO:0032534(regulation of microvillus assembly);GO:0036042(long-chain fatty acyl-CoA binding);GO:0042308(negative regulation of protein import into nucleus);GO:0042532(negative regulation of tyrosine phosphorylation of STAT protein);GO:0042593(glucose homeostasis);GO:0042632(cholesterol homeostasis);GO:0042752(regulation of circadian rhythm);GO:0042803(protein homodimerization activity);GO:0043433(negative regulation of DNA-binding transcription factor activity);GO:0043565(sequence-specific DNA binding);GO:0044877(protein-containing complex binding);GO:0045216(cell-cell junction organization);GO:0045722(positive regulation of gluconeogenesis);GO:0045723(positive regulation of fatty acid biosynthetic process);GO:0045892(negative regulation of DNA-templated transcription);GO:0045893(positive regulation of DNA-templated transcription);GO:0045930(negative regulation of mitotic cell cycle);GO:0045944(positive regulation of transcription by RNA polymerase II);GO:0046872(metal ion binding);GO:0048511(rhythmic process);GO:0048856(anatomical structure development);GO:0050544(arachidonic acid binding);GO:0050796(regulation of insulin secretion);GO:0055088(lipid homeostasis);GO:0055091(phospholipid homeostasis);GO:0060395(SMAD protein signal transduction);GO:0061629(RNA polymerase II-specific DNA-binding transcription factor binding);GO:0070328(triglyceride homeostasis);GO:0070365(hepatocyte differentiation);GO:0070540(stearic acid binding);GO:1902569(negative regulation of activation of Janus kinase activity);GO:1990837(sequence-specific double-stranded DNA binding)	04152(AMPK signaling pathway);04950(Maturity onset diabetes of the young)	NA	NA	hepatic nuclear factor 4, alpha [Source:MGI Symbol;Acc:MGI:109128]	protein_coding	0.0127354	0	0	0	0	0.0242494	0.0118708	0	0.0121563	0.0256615	2.53747	0.145242	0.995024
ENSMUSG00000103599	Gm37356	ENSMUST00000193362	NA	NA	NA	NA	predicted gene, 37356 [Source:MGI Symbol;Acc:MGI:5610584]	TEC	0.038119	0.011203	0	0.060732	0	0	0	0	0	0	-7.78207	0.145259	0.995024
ENSMUSG00000093969	Trav4n-4	ENSMUST00000103627	GO:0003674(molecular_function);GO:0005575(cellular_component);GO:0008150(biological_process)	NA	NA	NA	T cell receptor alpha variable 4N-4 [Source:MGI Symbol;Acc:MGI:3704439]	TR_V_gene	0	0.2469	0.077876	0.388014	0	0.077316	0	0	0	0	-3.20464	0.145319	0.995024
ENSMUSG00000113100	Gm48754	ENSMUST00000221683	NA	NA	NA	NA	predicted gene, 48754 [Source:MGI Symbol;Acc:MGI:6098432]	lncRNA	0.019737	0.003198	0.027579	0.020402	0.021938	0	0.01118	0.01676	0	0	-1.73263	0.145337	0.995024
ENSMUSG00000117974	Tuba-rs1	ENSMUST00000238030;ENSMUST00000236459	NA	NA	NA	NA	tubulin alpha, related sequence 1 [Source:MGI Symbol;Acc:MGI:1349435]	transcribed_processed_pseudogene;processed_transcript	0	0.141769	0	0	0.0321213	0	0	0	0	0	-8.44203	0.145343	0.995024
ENSMUSG00000019917	Septin10	ENSMUST00000220156;ENSMUST00000165971;ENSMUST00000218171	GO:0000166(nucleotide binding);GO:0005525(GTP binding);GO:0005856(cytoskeleton);GO:0005856(cytoskeleton)	NA	NA	NA	septin 10 [Source:MGI Symbol;Acc:MGI:1918110]	protein_coding	4.63512	3.65116	4.81047	4.13089	2.605	4.86861	4.34741	4.01783	5.38403	6.09646	0.317472	0.145424	0.995024
ENSMUSG00000079641	Rpl39	ENSMUST00000115231;ENSMUST00000131149;ENSMUST00000138799	GO:0002181(cytoplasmic translation);GO:0002227(innate immune response in mucosa);GO:0003735(structural constituent of ribosome);GO:0005515(protein binding);GO:0005615(extracellular space);GO:0005737(cytoplasm);GO:0005829(cytosol);GO:0005840(ribosome);GO:0006412(translation);GO:0019731(antibacterial humoral response);GO:0022625(cytosolic large ribosomal subunit);GO:0022626(cytosolic ribosome);GO:0042788(polysomal ribosome);GO:0050830(defense response to Gram-positive bacterium);GO:0061844(antimicrobial humoral immune response mediated by antimicrobial peptide);GO:0061844(antimicrobial humoral immune response mediated by antimicrobial peptide)	03010(Ribosome);05171(Coronavirus disease - COVID-19);05171(Coronavirus disease - COVID-19)	NA	NA	ribosomal protein L39 [Source:MGI Symbol;Acc:MGI:1914498]	protein_coding;retained_intron	6.30464	3.81844	9.47082	8.95574	8.5872	9.16256	4.50807	6.77191	16.5171	20.404	0.627284	0.145519	0.995024
ENSMUSG00000115426	Gm19510	ENSMUST00000228865	NA	NA	NA	NA	predicted gene, 19510 [Source:MGI Symbol;Acc:MGI:5011695]	lncRNA	0	0	0	0	0	0	0	0.06594	0.094612	0	8.3269	0.145564	0.995024
ENSMUSG00000008822	Acyp1	ENSMUST00000117138;ENSMUST00000065913;ENSMUST00000008966;ENSMUST00000121930	GO:0003674(molecular_function);GO:0003998(acylphosphatase activity);GO:0008150(biological_process);GO:0016787(hydrolase activity);GO:0016787(hydrolase activity)	00620(Pyruvate metabolism);01100(Metabolic pathways);01100(Metabolic pathways)	K01512	EC:3.6.1.7	acylphosphatase 1, erythrocyte (common) type [Source:MGI Symbol;Acc:MGI:1913454]	protein_coding	11.2556	7.67425	11.7723	7.5061	8.9667	10.4627	7.17844	7.6369	21.8402	22.1487	0.554149	0.145579	0.995024
ENSMUSG00000120438	ENSMUSG00000120438	ENSMUST00000243302	NA	NA	NA	NA	novel transcript	lncRNA	0	0	0	0	0	0	0	0	0.056218	0.089003	8.18211	0.145617	0.995024
ENSMUSG00000081859	Olfr650-ps1	ENSMUST00000121432	NA	NA	NA	NA	olfactory receptor 650, pseudogene 1 [Source:MGI Symbol;Acc:MGI:3030484]	protein_coding_LoF	0	0.047728	0	0	0.06671	0	0	0	0	0	-7.83842	0.145635	0.995024
ENSMUSG00000045333	Zfp423	ENSMUST00000165770;ENSMUST00000174249;ENSMUST00000109655;ENSMUST00000173725;ENSMUST00000174764	GO:0000981(DNA-binding transcription factor activity, RNA polymerase II-specific);GO:0003677(DNA binding);GO:0005515(protein binding);GO:0005634(nucleus);GO:0005654(nucleoplasm);GO:0006357(regulation of transcription by RNA polymerase II);GO:0007219(Notch signaling pathway);GO:0007399(nervous system development);GO:0021930(cerebellar granule cell precursor proliferation);GO:0021938(smoothened signaling pathway involved in regulation of cerebellar granule cell precursor cell proliferation);GO:0030154(cell differentiation);GO:0030513(positive regulation of BMP signaling pathway);GO:0042802(identical protein binding);GO:0043565(sequence-specific DNA binding);GO:0044877(protein-containing complex binding);GO:0045892(negative regulation of DNA-templated transcription);GO:0045893(positive regulation of DNA-templated transcription);GO:0046872(metal ion binding);GO:0050872(white fat cell differentiation);GO:0050873(brown fat cell differentiation);GO:0060271(cilium assembly);GO:0061512(protein localization to cilium);GO:0120163(negative regulation of cold-induced thermogenesis);GO:0120163(negative regulation of cold-induced thermogenesis)	NA	NA	NA	zinc finger protein 423 [Source:MGI Symbol;Acc:MGI:1891217]	protein_coding;processed_transcript	2.2594	2.98332	1.74483	3.62688	2.64486	2.17553	2.75793	2.25917	1.61315	1.56378	-0.354648	0.145647	0.995024
ENSMUSG00000000290	Itgb2	ENSMUST00000153541;ENSMUST00000000299;ENSMUST00000130059;ENSMUST00000156644;ENSMUST00000131023	GO:0002523(leukocyte migration involved in inflammatory response);GO:0005886(plasma membrane);GO:0006909(phagocytosis);GO:0007155(cell adhesion);GO:0007159(leukocyte cell-cell adhesion);GO:0007160(cell-matrix adhesion);GO:0007229(integrin-mediated signaling pathway);GO:0007568(aging);GO:0008305(integrin complex);GO:0009986(cell surface);GO:0016020(membrane);GO:0016021(integral component of membrane);GO:0030101(natural killer cell activation);GO:0038023(signaling receptor activity);GO:0043542(endothelial cell migration);GO:0044877(protein-containing complex binding);GO:0045123(cellular extravasation);GO:0045429(positive regulation of nitric oxide biosynthetic process);GO:0045766(positive regulation of angiogenesis);GO:0046872(metal ion binding);GO:0050839(cell adhesion molecule binding);GO:0051092(positive regulation of NF-kappaB transcription factor activity);GO:0098609(cell-cell adhesion);GO:0098609(cell-cell adhesion)	04015(Rap1 signaling pathway);04145(Phagosome);04390(Hippo signaling pathway);04514(Cell adhesion molecules);04610(Complement and coagulation cascades);04650(Natural killer cell mediated cytotoxicity);04670(Leukocyte transendothelial migration);04810(Regulation of actin cytoskeleton);05133(Pertussis);05134(Legionellosis);05140(Leishmaniasis);05144(Malaria);05146(Amoebiasis);05150(Staphylococcus aureus infection);05152(Tuberculosis);05166(Human T-cell leukemia virus 1 infection);05323(Rheumatoid arthritis);05416(Viral myocarditis);05416(Viral myocarditis)	NA	NA	integrin beta 2 [Source:MGI Symbol;Acc:MGI:96611]	nonsense_mediated_decay;protein_coding	12.671	11.882	25.7446	27.6148	10.4855	5.58879	9.66873	29.4132	30.644	91.0777	0.912505	0.145695	0.995024
ENSMUSG00000112500	4933411E08Rik	ENSMUST00000217950	GO:0003674(molecular_function);GO:0005575(cellular_component);GO:0008150(biological_process)	NA	NA	NA	RIKEN cDNA 4933411E08 gene [Source:MGI Symbol;Acc:MGI:1918317]	lncRNA	0.054606	0	0.060918	0.185848	0.070856	0	0	0	0.069498	0	-2.42114	0.145737	0.995024
ENSMUSG00000105748	Gm43088	ENSMUST00000197530	NA	NA	NA	NA	predicted gene 43088 [Source:MGI Symbol;Acc:MGI:5663225]	TEC	0.078594	0.112055	0.192452	0.259769	0.063979	0.161533	0.14644	0.162822	0.356055	0.371282	0.761313	0.14577	0.995024
ENSMUSG00000022018	Rgcc	ENSMUST00000022595	GO:0000082(G1/S transition of mitotic cell cycle);GO:0001100(negative regulation of exit from mitosis);GO:0001818(negative regulation of cytokine production);GO:0001819(positive regulation of cytokine production);GO:0001937(negative regulation of endothelial cell proliferation);GO:0003331(positive regulation of extracellular matrix constituent secretion);GO:0005515(protein binding);GO:0005634(nucleus);GO:0005654(nucleoplasm);GO:0005730(nucleolus);GO:0005737(cytoplasm);GO:0005813(centrosome);GO:0005815(microtubule organizing center);GO:0005856(cytoskeleton);GO:0006956(complement activation);GO:0007049(cell cycle);GO:0008285(negative regulation of cell population proliferation);GO:0010628(positive regulation of gene expression);GO:0010718(positive regulation of epithelial to mesenchymal transition);GO:0016525(negative regulation of angiogenesis);GO:0019901(protein kinase binding);GO:0030295(protein kinase activator activity);GO:0032147(activation of protein kinase activity);GO:0032967(positive regulation of collagen biosynthetic process);GO:0043537(negative regulation of blood vessel endothelial cell migration);GO:0045737(positive regulation of cyclin-dependent protein serine/threonine kinase activity);GO:0045840(positive regulation of mitotic nuclear division);GO:0045944(positive regulation of transcription by RNA polymerase II);GO:0051091(positive regulation of DNA-binding transcription factor activity);GO:0051496(positive regulation of stress fiber assembly);GO:0051726(regulation of cell cycle);GO:0070412(R-SMAD binding);GO:0071456(cellular response to hypoxia);GO:0072537(fibroblast activation);GO:0090272(negative regulation of fibroblast growth factor production);GO:1900087(positive regulation of G1/S transition of mitotic cell cycle);GO:1901203(positive regulation of extracellular matrix assembly);GO:1901991(negative regulation of mitotic cell cycle phase transition);GO:2000048(negative regulation of cell-cell adhesion mediated by cadherin);GO:2000353(positive regulation of endothelial cell apoptotic process);GO:2000573(positive regulation of DNA biosynthetic process)	NA	NA	NA	regulator of cell cycle [Source:MGI Symbol;Acc:MGI:1913464]	protein_coding	27.8422	18.267	37.465	24.5882	18.4846	21.694	13.6949	17.7096	78.6872	81.2832	0.750508	0.145811	0.995024
ENSMUSG00000115555	Gm49307	ENSMUST00000227419	NA	NA	NA	NA	predicted gene, 49307 [Source:MGI Symbol;Acc:MGI:6118808]	TEC	0	0	0	0.218791	0.009675	0	0	0	0	0	-8.83584	0.145816	0.995024
ENSMUSG00000002379	Ndufa11	ENSMUST00000233832;ENSMUST00000002452;ENSMUST00000233233	GO:0005739(mitochondrion);GO:0005743(mitochondrial inner membrane);GO:0005747(mitochondrial respiratory chain complex I);GO:0016020(membrane);GO:0016021(integral component of membrane);GO:0032981(mitochondrial respiratory chain complex I assembly);GO:0032981(mitochondrial respiratory chain complex I assembly)	00190(Oxidative phosphorylation);01100(Metabolic pathways);04714(Thermogenesis);04723(Retrograde endocannabinoid signaling);04932(Non-alcoholic fatty liver disease);05010(Alzheimer disease);05012(Parkinson disease);05014(Amyotrophic lateral sclerosis);05016(Huntington disease);05020(Prion disease);05022(Pathways of neurodegeneration - multiple diseases);05022(Pathways of neurodegeneration - multiple diseases)	NA	NA	NADH:ubiquinone oxidoreductase subunit A11 [Source:MGI Symbol;Acc:MGI:1917125]	protein_coding	54.4717	33.3386	60.711	36.7891	46.751	51.6509	32.7985	39.4084	105.461	115.074	0.569551	0.145899	0.995024
ENSMUSG00000082035	Rpl17-ps8	ENSMUST00000118924	NA	NA	NA	NA	ribosomal protein L17, pseudogene 8 [Source:MGI Symbol;Acc:MGI:3802129]	processed_pseudogene	21.6092	21.3242	41.4307	31.7612	21.6156	24.5324	19.5098	23.0242	58.7753	91.0876	0.655268	0.145902	0.995024
ENSMUSG00000021144	Mta1	ENSMUST00000156030;ENSMUST00000134488;ENSMUST00000109727;ENSMUST00000109726;ENSMUST00000130926	GO:0000122(negative regulation of transcription by RNA polymerase II);GO:0000978(RNA polymerase II cis-regulatory region sequence-specific DNA binding);GO:0003677(DNA binding);GO:0003682(chromatin binding);GO:0003713(transcription coactivator activity);GO:0003714(transcription corepressor activity);GO:0005515(protein binding);GO:0005634(nucleus);GO:0005635(nuclear envelope);GO:0005654(nucleoplasm);GO:0005737(cytoplasm);GO:0005783(endoplasmic reticulum);GO:0005794(Golgi apparatus);GO:0005829(cytosol);GO:0005856(cytoskeleton);GO:0005874(microtubule);GO:0006302(double-strand break repair);GO:0006338(chromatin remodeling);GO:0006355(regulation of DNA-templated transcription);GO:0010212(response to ionizing radiation);GO:0016575(histone deacetylation);GO:0016581(NuRD complex);GO:0019899(enzyme binding);GO:0032922(circadian regulation of gene expression);GO:0033363(secretory granule organization);GO:0040029(epigenetic regulation of gene expression);GO:0042659(regulation of cell fate specification);GO:0042826(histone deacetylase binding);GO:0043153(entrainment of circadian clock by photoperiod);GO:0043161(proteasome-mediated ubiquitin-dependent protein catabolic process);GO:0043231(intracellular membrane-bounded organelle);GO:0043565(sequence-specific DNA binding);GO:0045475(locomotor rhythm);GO:0045892(negative regulation of DNA-templated transcription);GO:0045893(positive regulation of DNA-templated transcription);GO:0046872(metal ion binding);GO:0048511(rhythmic process);GO:0061629(RNA polymerase II-specific DNA-binding transcription factor binding);GO:1902499(positive regulation of protein autoubiquitination);GO:2000736(regulation of stem cell differentiation);GO:2000736(regulation of stem cell differentiation)	NA	NA	NA	metastasis associated 1 [Source:MGI Symbol;Acc:MGI:2150037]	processed_transcript;protein_coding	11.0165	12.2251	10.2089	13.0479	11.9828	9.55476	10.8144	10.7351	10.5648	11.5086	-0.137152	0.145914	0.995024
ENSMUSG00000024354	Slc23a1	ENSMUST00000025212;ENSMUST00000235744	GO:0005737(cytoplasm);GO:0005886(plasma membrane);GO:0005903(brush border);GO:0006811(ion transport);GO:0006814(sodium ion transport);GO:0007420(brain development);GO:0008520(L-ascorbate:sodium symporter activity);GO:0009636(response to toxic substance);GO:0009925(basal plasma membrane);GO:0015081(sodium ion transmembrane transporter activity);GO:0015229(L-ascorbic acid transmembrane transporter activity);GO:0015293(symporter activity);GO:0015882(L-ascorbic acid transmembrane transport);GO:0016020(membrane);GO:0016021(integral component of membrane);GO:0016324(apical plasma membrane);GO:0022857(transmembrane transporter activity);GO:0030324(lung development);GO:0033300(dehydroascorbic acid transmembrane transporter activity);GO:0035725(sodium ion transmembrane transport);GO:0043229(intracellular organelle);GO:0055085(transmembrane transport);GO:0070837(dehydroascorbic acid transport);GO:0098590(plasma membrane region);GO:0098590(plasma membrane region)	04977(Vitamin digestion and absorption);04977(Vitamin digestion and absorption)	NA	NA	solute carrier family 23 (nucleobase transporters), member 1 [Source:MGI Symbol;Acc:MGI:1341903]	protein_coding;processed_transcript	0.121517	0.10785	0.0682411	0.0706568	0.0548783	0.0759528	0.235352	0.110833	0.155589	0.107595	0.695638	0.145943	0.995024
ENSMUSG00000104043	Gm6525	ENSMUST00000193882	GO:0003735(structural constituent of ribosome);GO:0005829(cytosol);GO:0005840(ribosome);GO:0006412(translation);GO:0022625(cytosolic large ribosomal subunit)	NA	NA	NA	predicted pseudogene 6525 [Source:MGI Symbol;Acc:MGI:3648757]	protein_coding	0.030077	0.120824	0.131531	0.006551	0	0	0.079892	0.211099	0.421654	0.362614	1.89563	0.146006	0.995024
ENSMUSG00000073130	Gm1141	ENSMUST00000101495;ENSMUST00000154780	GO:0003674(molecular_function);GO:0008150(biological_process);GO:0008150(biological_process)	NA	NA	NA	predicted gene 1141 [Source:MGI Symbol;Acc:MGI:2685987]	protein_coding	0	0	0.0593809	0	0	0.0803711	0.0192072	0.131419	0	0.112823	2.53358	0.146031	0.995024
ENSMUSG00000097030	Gm26693	ENSMUST00000181318	NA	NA	NA	NA	predicted gene, 26693 [Source:MGI Symbol;Acc:MGI:5477187]	lncRNA	0	0	0	0	0	0.058543	0.066914	0.035779	0	0	8.33303	0.146075	0.995024
ENSMUSG00000120467	ENSMUSG00000120467	ENSMUST00000243692;ENSMUST00000243546	NA	NA	NA	NA	novel transcript	lncRNA	0.131269	0	0.067156	0.047855	0	0.174963	0	0	0.300724	0.729948	2.29142	0.146078	0.995024
ENSMUSG00000042372	Dmrt3	ENSMUST00000048935	GO:0000978(RNA polymerase II cis-regulatory region sequence-specific DNA binding);GO:0000981(DNA-binding transcription factor activity, RNA polymerase II-specific);GO:0003677(DNA binding);GO:0005515(protein binding);GO:0005634(nucleus);GO:0006355(regulation of DNA-templated transcription);GO:0006357(regulation of transcription by RNA polymerase II);GO:0007548(sex differentiation);GO:0007628(adult walking behavior);GO:0019226(transmission of nerve impulse);GO:0021521(ventral spinal cord interneuron specification);GO:0030154(cell differentiation);GO:0042487(regulation of odontogenesis of dentin-containing tooth);GO:0043565(sequence-specific DNA binding);GO:0046661(male sex differentiation);GO:0046872(metal ion binding);GO:1990837(sequence-specific double-stranded DNA binding)	NA	NA	NA	doublesex and mab-3 related transcription factor 3 [Source:MGI Symbol;Acc:MGI:2449470]	protein_coding	0	0	0	0	0	0	0	0.0250952	0.0960185	0	7.92022	0.146119	0.995024
ENSMUSG00000107505	Stambp-ps1	ENSMUST00000203239	NA	NA	NA	NA	STAM binding protein, pseudogene 1 [Source:MGI Symbol;Acc:MGI:5010194]	processed_pseudogene	0.18257	0.483681	0.404038	0.247164	0.249732	0.133985	0.359573	0.135981	0	0.086136	-1.1308	0.146126	0.995024
ENSMUSG00000052005	Gm9864	ENSMUST00000090043	NA	NA	NA	NA	predicted gene 9864 [Source:MGI Symbol;Acc:MGI:3708663]	pseudogene	0.111992	0.098183	0.056372	0.029762	0.03673	0.030919	0.041421	0.055184	0.020062	0.024965	-0.948668	0.146163	0.995024
ENSMUSG00000100622	Gm20379	ENSMUST00000188317	GO:0000785(chromatin);GO:0003682(chromatin binding);GO:0005634(nucleus);GO:0006325(chromatin organization);GO:0031492(nucleosomal DNA binding)	NA	NA	NA	predicted gene, 20379 [Source:MGI Symbol;Acc:MGI:5012564]	protein_coding	0.025534	0	0.010368	0	0	0	0.038628	0	0.070503	0.119647	2.67181	0.146168	0.995024
ENSMUSG00000113886	Gm48905	ENSMUST00000222829	NA	NA	NA	NA	predicted gene, 48905 [Source:MGI Symbol;Acc:MGI:6098677]	lncRNA	0	0.054271	0	0	0	0	0	0	0.307346	0.774596	4.3173	0.146196	0.995024
ENSMUSG00000020077	Srgn	ENSMUST00000020271;ENSMUST00000159020;ENSMUST00000162161;ENSMUST00000160987	GO:0000139(Golgi membrane);GO:0001818(negative regulation of cytokine production);GO:0005515(protein binding);GO:0005518(collagen binding);GO:0005576(extracellular region);GO:0005615(extracellular space);GO:0005764(lysosome);GO:0005794(Golgi apparatus);GO:0006915(apoptotic process);GO:0016485(protein processing);GO:0030141(secretory granule);GO:0030502(negative regulation of bone mineralization);GO:0031214(biomineral tissue development);GO:0033363(secretory granule organization);GO:0033364(mast cell secretory granule organization);GO:0033371(T cell secretory granule organization);GO:0033373(maintenance of protease location in mast cell secretory granule);GO:0033382(maintenance of granzyme B location in T cell secretory granule);GO:0042588(zymogen granule);GO:0042629(mast cell granule);GO:0044194(cytolytic granule);GO:0050804(modulation of chemical synaptic transmission);GO:0098685(Schaffer collateral - CA1 synapse);GO:0098978(glutamatergic synapse);GO:0099091(postsynaptic specialization, intracellular component);GO:0099175(regulation of postsynapse organization);GO:0140507(granzyme-mediated programmed cell death signaling pathway);GO:0140507(granzyme-mediated programmed cell death signaling pathway)	NA	NA	NA	serglycin [Source:MGI Symbol;Acc:MGI:97756]	protein_coding	17.4835	10.4709	29.6034	30.8445	12.0303	13.8358	11.8716	25.0266	33.8906	88.126	0.782463	0.146215	0.995024
ENSMUSG00000097277	2900076A07Rik	ENSMUST00000180385;ENSMUST00000242396;ENSMUST00000241605;ENSMUST00000242281;ENSMUST00000181903;ENSMUST00000242652;ENSMUST00000241457;ENSMUST00000180983;ENSMUST00000242107;ENSMUST00000181492;ENSMUST00000241762;ENSMUST00000181164;ENSMUST00000181264;ENSMUST00000180879;ENSMUST00000180705;ENSMUST00000240962	GO:0003674(molecular_function);GO:0005575(cellular_component);GO:0005730(nucleolus);GO:0006396(RNA processing);GO:0008150(biological_process);GO:0015030(Cajal body);GO:0015030(Cajal body)	NA	NA	NA	RIKEN cDNA 2900076A07 gene [Source:MGI Symbol;Acc:MGI:1920242]	lncRNA	1.02142	0.846751	1.42165	1.21276	0.718706	1.29099	1.00378	1.07591	1.36951	2.28084	0.427278	0.146234	0.995024
ENSMUSG00000051392	Olfr1402	ENSMUST00000199297	GO:0003008(system process);GO:0004930(G protein-coupled receptor activity);GO:0004984(olfactory receptor activity);GO:0005549(odorant binding);GO:0005886(plasma membrane);GO:0007165(signal transduction);GO:0007186(G protein-coupled receptor signaling pathway);GO:0007608(sensory perception of smell);GO:0016020(membrane);GO:0016021(integral component of membrane);GO:0038023(signaling receptor activity);GO:0050896(response to stimulus);GO:0050911(detection of chemical stimulus involved in sensory perception of smell)	04740(Olfactory transduction)	NA	NA	olfactory receptor 1402 [Source:MGI Symbol;Acc:MGI:3031236]	protein_coding	0	0	0	0	0	0.066674	0	0	0	0	7.05905	0.146275	0.995024
ENSMUSG00000002458	Rgs19	ENSMUST00000143510;ENSMUST00000108769;ENSMUST00000002532;ENSMUST00000108771;ENSMUST00000108776;ENSMUST00000124776;ENSMUST00000108772;ENSMUST00000144476;ENSMUST00000130712;ENSMUST00000108778;ENSMUST00000165416;ENSMUST00000108779	GO:0001965(G-protein alpha-subunit binding);GO:0005515(protein binding);GO:0005737(cytoplasm);GO:0005903(brush border);GO:0009968(negative regulation of signal transduction);GO:0016020(membrane);GO:0030136(clathrin-coated vesicle);GO:0045121(membrane raft);GO:0045471(response to ethanol);GO:0045471(response to ethanol)	NA	NA	NA	regulator of G-protein signaling 19 [Source:MGI Symbol;Acc:MGI:1915153]	processed_transcript;protein_coding	5.00512	5.03763	7.45572	7.67536	5.98711	3.9589	4.22446	8.08759	10.7783	22.6643	0.673902	0.146308	0.995024
ENSMUSG00000095675	Ccl21b	ENSMUST00000178864	GO:0001768(establishment of T cell polarity);GO:0001954(positive regulation of cell-matrix adhesion);GO:0002407(dendritic cell chemotaxis);GO:0002548(monocyte chemotaxis);GO:0005125(cytokine activity);GO:0005576(extracellular region);GO:0005615(extracellular space);GO:0006935(chemotaxis);GO:0006954(inflammatory response);GO:0006955(immune response);GO:0007186(G protein-coupled receptor signaling pathway);GO:0008009(chemokine activity);GO:0009897(external side of plasma membrane);GO:0030593(neutrophil chemotaxis);GO:0030595(leukocyte chemotaxis);GO:0030838(positive regulation of actin filament polymerization);GO:0031274(positive regulation of pseudopodium assembly);GO:0031529(ruffle organization);GO:0031640(killing of cells of another organism);GO:0031732(CCR7 chemokine receptor binding);GO:0033630(positive regulation of cell adhesion mediated by integrin);GO:0034695(response to prostaglandin E);GO:0035759(mesangial cell-matrix adhesion);GO:0042379(chemokine receptor binding);GO:0043123(positive regulation of I-kappaB kinase/NF-kappaB signaling);GO:0043547(positive regulation of GTPase activity);GO:0043552(positive regulation of phosphatidylinositol 3-kinase activity);GO:0045638(negative regulation of myeloid cell differentiation);GO:0045860(positive regulation of protein kinase activity);GO:0046330(positive regulation of JNK cascade);GO:0048020(CCR chemokine receptor binding);GO:0048245(eosinophil chemotaxis);GO:0048247(lymphocyte chemotaxis);GO:0051209(release of sequestered calcium ion into cytosol);GO:0051491(positive regulation of filopodium assembly);GO:0051897(positive regulation of protein kinase B signaling);GO:0060326(cell chemotaxis);GO:0061844(antimicrobial humoral immune response mediated by antimicrobial peptide);GO:0070098(chemokine-mediated signaling pathway);GO:0070374(positive regulation of ERK1 and ERK2 cascade);GO:0071346(cellular response to interferon-gamma);GO:0071347(cellular response to interleukin-1);GO:0071356(cellular response to tumor necrosis factor);GO:0090023(positive regulation of neutrophil chemotaxis);GO:0090630(activation of GTPase activity);GO:1903237(negative regulation of leukocyte tethering or rolling);GO:2000147(positive regulation of cell motility);GO:2000529(positive regulation of myeloid dendritic cell chemotaxis);GO:2000669(negative regulation of dendritic cell apoptotic process)	04060(Cytokine-cytokine receptor interaction);04061(Viral protein interaction with cytokine and cytokine receptor);04062(Chemokine signaling pathway);04064(NF-kappa B signaling pathway)	NA	NA	chemokine (C-C motif) ligand 21B (leucine) [Source:MGI Symbol;Acc:MGI:1349182]	protein_coding	1.00249	0.749437	0.71438	2.86365	0.717809	0.796873	0.822777	0.975178	3.2761	5.99392	0.972219	0.146389	0.995024
ENSMUSG00000120757	ENSMUSG00000120757	ENSMUST00000245638	NA	NA	NA	NA	novel transcript, antisense to Zmat1	lncRNA	0.031116	0	0.062925	0.022206	0.053036	0.142076	0.098754	0	0.126277	0.179452	1.69094	0.146402	0.995024
ENSMUSG00000032121	Tmem218	ENSMUST00000034632	GO:0003674(molecular_function);GO:0005575(cellular_component);GO:0005929(cilium);GO:0008150(biological_process);GO:0016020(membrane);GO:0016021(integral component of membrane);GO:0042995(cell projection)	NA	NA	NA	transmembrane protein 218 [Source:MGI Symbol;Acc:MGI:1913529]	protein_coding	5.02644	3.89241	5.22133	3.36826	5.13684	5.78203	4.86097	4.72265	7.37079	5.79736	0.333461	0.146425	0.995024
ENSMUSG00000042498	Radx	ENSMUST00000113030;ENSMUST00000046763	GO:0003677(DNA binding);GO:0003697(single-stranded DNA binding);GO:0005657(replication fork);GO:0005694(chromosome);GO:0006282(regulation of DNA repair);GO:0016607(nuclear speck);GO:2000042(negative regulation of double-strand break repair via homologous recombination);GO:2000042(negative regulation of double-strand break repair via homologous recombination)	NA	NA	NA	RPA1 related single stranded DNA binding protein, X-linked [Source:MGI Symbol;Acc:MGI:2147848]	protein_coding	0.0900347	0.0469493	0.0915915	0.0499639	0.108593	0.139079	0.124765	0.0886348	0.149082	0.0900407	0.611801	0.146518	0.995024
ENSMUSG00000038805	Six3	ENSMUST00000176081;ENSMUST00000175898	GO:0000978(RNA polymerase II cis-regulatory region sequence-specific DNA binding);GO:0000981(DNA-binding transcription factor activity, RNA polymerase II-specific);GO:0001222(transcription corepressor binding);GO:0001228(DNA-binding transcription activator activity, RNA polymerase II-specific);GO:0001654(eye development);GO:0002070(epithelial cell maturation);GO:0002088(lens development in camera-type eye);GO:0003404(optic vesicle morphogenesis);GO:0003677(DNA binding);GO:0005515(protein binding);GO:0005634(nucleus);GO:0005667(transcription regulator complex);GO:0006355(regulation of DNA-templated transcription);GO:0006357(regulation of transcription by RNA polymerase II);GO:0006606(protein import into nucleus);GO:0007420(brain development);GO:0008406(gonad development);GO:0009946(proximal/distal axis specification);GO:0014016(neuroblast differentiation);GO:0021536(diencephalon development);GO:0021537(telencephalon development);GO:0021797(forebrain anterior/posterior pattern specification);GO:0021798(forebrain dorsal/ventral pattern formation);GO:0021846(cell proliferation in forebrain);GO:0021978(telencephalon regionalization);GO:0021983(pituitary gland development);GO:0030178(negative regulation of Wnt signaling pathway);GO:0030878(thyroid gland development);GO:0035264(multicellular organism growth);GO:0042127(regulation of cell population proliferation);GO:0042826(histone deacetylase binding);GO:0043010(camera-type eye development);GO:0043565(sequence-specific DNA binding);GO:0045665(negative regulation of neuron differentiation);GO:0045892(negative regulation of DNA-templated transcription);GO:0045944(positive regulation of transcription by RNA polymerase II);GO:0048512(circadian behavior);GO:0060235(lens induction in camera-type eye);GO:0061074(regulation of neural retina development);GO:0070306(lens fiber cell differentiation);GO:0097402(neuroblast migration);GO:1901987(regulation of cell cycle phase transition);GO:1902692(regulation of neuroblast proliferation);GO:1902742(apoptotic process involved in development);GO:1990086(lens fiber cell apoptotic process);GO:1990837(sequence-specific double-stranded DNA binding);GO:2000177(regulation of neural precursor cell proliferation);GO:2000177(regulation of neural precursor cell proliferation)	NA	NA	NA	sine oculis-related homeobox 3 [Source:MGI Symbol;Acc:MGI:102764]	protein_coding	0.00572069	0.0195474	0.0185324	0.0172911	0.00947705	0.0323179	0.015662	0.0222307	0.0303421	0.034658	0.938108	0.146535	0.995024
ENSMUSG00000048794	Cfap100	ENSMUST00000127508;ENSMUST00000165673;ENSMUST00000153843;ENSMUST00000135757;ENSMUST00000134224;ENSMUST00000128124;ENSMUST00000062750	GO:0003341(cilium movement);GO:0003674(molecular_function);GO:0005737(cytoplasm);GO:0005856(cytoskeleton);GO:0005929(cilium);GO:0008150(biological_process);GO:0031514(motile cilium);GO:0036064(ciliary basal body);GO:0036159(inner dynein arm assembly);GO:0042995(cell projection);GO:0070840(dynein complex binding);GO:0097545(axonemal outer doublet);GO:0097545(axonemal outer doublet)	NA	NA	NA	cilia and flagella associated protein 100 [Source:MGI Symbol;Acc:MGI:2141635]	protein_coding;nonsense_mediated_decay;processed_transcript	3.16657	1.71741	5.18283	3.94642	2.59896	3.95991	2.42211	4.07709	5.19171	8.42311	0.53523	0.146567	0.995024
ENSMUSG00000028469	Npr2	ENSMUST00000145817;ENSMUST00000123883;ENSMUST00000144418;ENSMUST00000030191;ENSMUST00000151603;ENSMUST00000143160;ENSMUST00000128549;ENSMUST00000123351;ENSMUST00000107874	GO:0000166(nucleotide binding);GO:0001503(ossification);GO:0001653(peptide receptor activity);GO:0004383(guanylate cyclase activity);GO:0004672(protein kinase activity);GO:0005524(ATP binding);GO:0005525(GTP binding);GO:0005886(plasma membrane);GO:0005887(integral component of plasma membrane);GO:0006182(cGMP biosynthetic process);GO:0006468(protein phosphorylation);GO:0007165(signal transduction);GO:0007168(receptor guanylyl cyclase signaling pathway);GO:0009190(cyclic nucleotide biosynthetic process);GO:0010753(positive regulation of cGMP-mediated signaling);GO:0016020(membrane);GO:0016021(integral component of membrane);GO:0016829(lyase activity);GO:0016849(phosphorus-oxygen lyase activity);GO:0016941(natriuretic peptide receptor activity);GO:0017046(peptide hormone binding);GO:0019934(cGMP-mediated signaling);GO:0022414(reproductive process);GO:0035556(intracellular signal transduction);GO:0042562(hormone binding);GO:0042802(identical protein binding);GO:0051321(meiotic cell cycle);GO:0051447(negative regulation of meiotic cell cycle);GO:0060348(bone development);GO:0097011(cellular response to granulocyte macrophage colony-stimulating factor stimulus);GO:1900194(negative regulation of oocyte maturation);GO:1900194(negative regulation of oocyte maturation)	00230(Purine metabolism);01100(Metabolic pathways);04022(cGMP-PKG signaling pathway);04270(Vascular smooth muscle contraction);04921(Oxytocin signaling pathway);04921(Oxytocin signaling pathway)	K12324	EC:4.6.1.2	natriuretic peptide receptor 2 [Source:MGI Symbol;Acc:MGI:97372]	processed_transcript;protein_coding	22.162	27.122	17.7952	21.4075	27.0346	18.0579	24.9929	21.3121	15.5903	11.8628	-0.331342	0.14657	0.995024
ENSMUSG00000108676	1700123J17Rik	ENSMUST00000206035	GO:0003674(molecular_function);GO:0005575(cellular_component);GO:0008150(biological_process)	NA	NA	NA	RIKEN cDNA 1700123J17 gene [Source:MGI Symbol;Acc:MGI:1923978]	lncRNA	0.305208	0.326445	0.531701	0.510276	0.74689	0.416158	0.588343	0.867846	0.810279	0.858781	0.549006	0.14661	0.995024
ENSMUSG00000030699	Tbx6	ENSMUST00000094037;ENSMUST00000172352	GO:0000122(negative regulation of transcription by RNA polymerase II);GO:0000785(chromatin);GO:0000978(RNA polymerase II cis-regulatory region sequence-specific DNA binding);GO:0000981(DNA-binding transcription factor activity, RNA polymerase II-specific);GO:0001227(DNA-binding transcription repressor activity, RNA polymerase II-specific);GO:0001707(mesoderm formation);GO:0001708(cell fate specification);GO:0001947(heart looping);GO:0003205(cardiac chamber development);GO:0003677(DNA binding);GO:0003700(DNA-binding transcription factor activity);GO:0005634(nucleus);GO:0006355(regulation of DNA-templated transcription);GO:0006357(regulation of transcription by RNA polymerase II);GO:0007417(central nervous system development);GO:0007501(mesodermal cell fate specification);GO:0008284(positive regulation of cell population proliferation);GO:0010977(negative regulation of neuron projection development);GO:0014043(negative regulation of neuron maturation);GO:0023019(signal transduction involved in regulation of gene expression);GO:0032525(somite rostral/caudal axis specification);GO:0043433(negative regulation of DNA-binding transcription factor activity);GO:0045893(positive regulation of DNA-templated transcription);GO:0045944(positive regulation of transcription by RNA polymerase II);GO:0061629(RNA polymerase II-specific DNA-binding transcription factor binding);GO:1990837(sequence-specific double-stranded DNA binding);GO:1990837(sequence-specific double-stranded DNA binding)	NA	NA	NA	T-box 6 [Source:MGI Symbol;Acc:MGI:102539]	protein_coding	0.385896	0.17714	0.411106	0.605383	0.212267	0.260787	0.237906	0.270611	0.665636	2.05971	0.963744	0.146662	0.995024
ENSMUSG00000030017	Reg3g	ENSMUST00000176650;ENSMUST00000032089	GO:0002755(MyD88-dependent toll-like receptor signaling pathway);GO:0005576(extracellular region);GO:0005615(extracellular space);GO:0005737(cytoplasm);GO:0006953(acute-phase response);GO:0006954(inflammatory response);GO:0008284(positive regulation of cell population proliferation);GO:0009617(response to bacterium);GO:0010838(positive regulation of keratinocyte proliferation);GO:0030141(secretory granule);GO:0030246(carbohydrate binding);GO:0038023(signaling receptor activity);GO:0042834(peptidoglycan binding);GO:0043434(response to peptide hormone);GO:0044278(cell wall disruption in another organism);GO:0045617(negative regulation of keratinocyte differentiation);GO:0050829(defense response to Gram-negative bacterium);GO:0050830(defense response to Gram-positive bacterium);GO:0051838(cytolysis by host of symbiont cells);GO:0061844(antimicrobial humoral immune response mediated by antimicrobial peptide);GO:0062023(collagen-containing extracellular matrix);GO:0070492(oligosaccharide binding);GO:0090303(positive regulation of wound healing);GO:0090303(positive regulation of wound healing)	NA	NA	NA	regenerating islet-derived 3 gamma [Source:MGI Symbol;Acc:MGI:109406]	retained_intron;protein_coding	0	0	0	0	0	0	0	0	0.138816	0	8.11703	0.146678	0.995024
ENSMUSG00000031430	Vsig1	ENSMUST00000033806	GO:0003382(epithelial cell morphogenesis);GO:0005886(plasma membrane);GO:0016020(membrane);GO:0016021(integral component of membrane);GO:0030277(maintenance of gastrointestinal epithelium)	NA	NA	NA	V-set and immunoglobulin domain containing 1 [Source:MGI Symbol;Acc:MGI:1926039]	protein_coding	0	0	0	0	0	0	0	0	0.106017	0	7.72815	0.146678	0.995024
ENSMUSG00000109506	Gm44724	ENSMUST00000207119	NA	NA	NA	NA	predicted gene 44724 [Source:MGI Symbol;Acc:MGI:5753300]	lncRNA	0	0	0	0	0	0	0	0	0.049713	0	6.63555	0.146678	0.995024
ENSMUSG00000115738	Gm7543	ENSMUST00000226174	NA	NA	NA	NA	predicted gene 7543 [Source:MGI Symbol;Acc:MGI:3645066]	processed_pseudogene	0.194426	0	0.039904	0.054877	0.042693	0.048078	0	0	0	0	-2.7873	0.146682	0.995024
ENSMUSG00000050035	Fhl4	ENSMUST00000059383;ENSMUST00000216889	GO:0003254(regulation of membrane depolarization);GO:0005634(nucleus);GO:0005737(cytoplasm);GO:0005829(cytosol);GO:0005886(plasma membrane);GO:0007517(muscle organ development);GO:0010972(negative regulation of G2/M transition of mitotic cell cycle);GO:0030308(negative regulation of cell growth);GO:0043268(positive regulation of potassium ion transport);GO:0044325(transmembrane transporter binding);GO:0046872(metal ion binding);GO:1901016(regulation of potassium ion transmembrane transporter activity);GO:2000134(negative regulation of G1/S transition of mitotic cell cycle);GO:2000134(negative regulation of G1/S transition of mitotic cell cycle)	NA	NA	NA	four and a half LIM domains 4 [Source:MGI Symbol;Acc:MGI:1338765]	protein_coding	0.390598	0.24438	0.301951	0.105987	0.224655	0.138842	0.244997	0.206476	0.107342	0.16576	-0.553936	0.14669	0.995024
ENSMUSG00000111888	Gm46212	ENSMUST00000220256	NA	NA	NA	NA	predicted gene, 46212 [Source:MGI Symbol;Acc:MGI:5825849]	lncRNA	0	0	0.200034	0.024839	0	0.155529	0	0.077557	0.637428	0.227615	2.28787	0.146714	0.995024
ENSMUSG00000036834	Plch1	ENSMUST00000162269;ENSMUST00000160638;ENSMUST00000159374;ENSMUST00000161052;ENSMUST00000177143;ENSMUST00000048134;ENSMUST00000159676	GO:0004435(phosphatidylinositol phospholipase C activity);GO:0004629(phospholipase C activity);GO:0005509(calcium ion binding);GO:0005737(cytoplasm);GO:0005829(cytosol);GO:0006629(lipid metabolic process);GO:0007165(signal transduction);GO:0008081(phosphoric diester hydrolase activity);GO:0016020(membrane);GO:0016042(lipid catabolic process);GO:0016787(hydrolase activity);GO:0035556(intracellular signal transduction);GO:0043231(intracellular membrane-bounded organelle);GO:0046872(metal ion binding);GO:0048015(phosphatidylinositol-mediated signaling);GO:0050429(calcium-dependent phospholipase C activity);GO:0050429(calcium-dependent phospholipase C activity)	00562(Inositol phosphate metabolism);01100(Metabolic pathways);01100(Metabolic pathways)	K19006	EC:3.1.4.11	phospholipase C, eta 1 [Source:MGI Symbol;Acc:MGI:2683547]	protein_coding;retained_intron	0.236334	0.222608	0.289789	0.276185	0.212285	0.358572	0.247049	0.362686	0.249238	0.314829	0.308687	0.146755	0.995024
ENSMUSG00000114050	Gm47666	ENSMUST00000222646	NA	NA	NA	NA	predicted gene, 47666 [Source:MGI Symbol;Acc:MGI:6096758]	lncRNA	0	0	0	0	0	0.196434	0.090871	0.129272	0	0	9.70244	0.146823	0.995024
ENSMUSG00000038976	Ppp1r9b	ENSMUST00000038696;ENSMUST00000107748;ENSMUST00000151771	GO:0001932(regulation of protein phosphorylation);GO:0001975(response to amphetamine);GO:0003006(developmental process involved in reproduction);GO:0003779(actin binding);GO:0004672(protein kinase activity);GO:0004864(protein phosphatase inhibitor activity);GO:0005515(protein binding);GO:0005634(nucleus);GO:0005654(nucleoplasm);GO:0005737(cytoplasm);GO:0005856(cytoskeleton);GO:0005886(plasma membrane);GO:0005912(adherens junction);GO:0007015(actin filament organization);GO:0007399(nervous system development);GO:0007568(aging);GO:0007612(learning);GO:0008022(protein C-terminus binding);GO:0008157(protein phosphatase 1 binding);GO:0009410(response to xenobiotic stimulus);GO:0010243(response to organonitrogen compound);GO:0014069(postsynaptic density);GO:0014070(response to organic cyclic compound);GO:0015629(actin cytoskeleton);GO:0016020(membrane);GO:0016358(dendrite development);GO:0016477(cell migration);GO:0019722(calcium-mediated signaling);GO:0019900(kinase binding);GO:0021766(hippocampus development);GO:0021987(cerebral cortex development);GO:0030027(lamellipodium);GO:0030036(actin cytoskeleton organization);GO:0030042(actin filament depolymerization);GO:0030054(cell junction);GO:0030154(cell differentiation);GO:0030175(filopodium);GO:0030308(negative regulation of cell growth);GO:0030425(dendrite);GO:0030426(growth cone);GO:0030864(cortical actin cytoskeleton);GO:0031175(neuron projection development);GO:0031749(D2 dopamine receptor binding);GO:0032355(response to estradiol);GO:0032515(negative regulation of phosphoprotein phosphatase activity);GO:0032587(ruffle membrane);GO:0032591(dendritic spine membrane);GO:0034695(response to prostaglandin E);GO:0035094(response to nicotine);GO:0035902(response to immobilization stress);GO:0042127(regulation of cell population proliferation);GO:0042995(cell projection);GO:0043005(neuron projection);GO:0043025(neuronal cell body);GO:0043197(dendritic spine);GO:0043200(response to amino acid);GO:0044325(transmembrane transporter binding);GO:0044326(dendritic spine neck);GO:0044327(dendritic spine head);GO:0044877(protein-containing complex binding);GO:0045202(synapse);GO:0046847(filopodium assembly);GO:0048545(response to steroid hormone);GO:0050804(modulation of chemical synaptic transmission);GO:0051015(actin filament binding);GO:0060179(male mating behavior);GO:0061458(reproductive system development);GO:0071315(cellular response to morphine);GO:0071364(cellular response to epidermal growth factor stimulus);GO:0071392(cellular response to estradiol stimulus);GO:0071407(cellular response to organic cyclic compound);GO:0071466(cellular response to xenobiotic stimulus);GO:0097338(response to clozapine);GO:1901653(cellular response to peptide);GO:1903078(positive regulation of protein localization to plasma membrane);GO:1903119(protein localization to actin cytoskeleton);GO:1903829(positive regulation of protein localization);GO:1904372(positive regulation of protein localization to actin cortical patch);GO:1904373(response to kainic acid);GO:1904386(response to L-phenylalanine derivative);GO:1990778(protein localization to cell periphery);GO:1990780(cytoplasmic side of dendritic spine plasma membrane);GO:2000474(regulation of opioid receptor signaling pathway);GO:2000474(regulation of opioid receptor signaling pathway)	NA	NA	NA	protein phosphatase 1, regulatory subunit 9B [Source:MGI Symbol;Acc:MGI:2387581]	protein_coding;processed_transcript	32.7141	38.451	28.8096	41.1301	37.6458	31.4791	34.0028	35.8652	24.0385	26.9668	-0.230536	0.146847	0.995024
ENSMUSG00000033813	Tcea1	ENSMUST00000081551;ENSMUST00000165720	GO:0003676(nucleic acid binding);GO:0003677(DNA binding);GO:0005515(protein binding);GO:0005634(nucleus);GO:0005654(nucleoplasm);GO:0005669(transcription factor TFIID complex);GO:0005730(nucleolus);GO:0006351(DNA-templated transcription);GO:0006368(transcription elongation by RNA polymerase II promoter);GO:0008270(zinc ion binding);GO:0030218(erythrocyte differentiation);GO:0045893(positive regulation of DNA-templated transcription);GO:0045944(positive regulation of transcription by RNA polymerase II);GO:0046872(metal ion binding);GO:0046872(metal ion binding)	NA	NA	NA	transcription elongation factor A (SII) 1 [Source:MGI Symbol;Acc:MGI:1196624]	protein_coding	35.6695	28.0304	39.5436	32.45	27.4281	38.8571	31.0672	33.7322	47.831	45.7013	0.27363	0.146859	0.995024
ENSMUSG00000062248	Cks2	ENSMUST00000075853	GO:0000307(cyclin-dependent protein kinase holoenzyme complex);GO:0003682(chromatin binding);GO:0006357(regulation of transcription by RNA polymerase II);GO:0007049(cell cycle);GO:0007127(meiosis I);GO:0007346(regulation of mitotic cell cycle);GO:0016301(kinase activity);GO:0016310(phosphorylation);GO:0016538(cyclin-dependent protein serine/threonine kinase regulator activity);GO:0019005(SCF ubiquitin ligase complex);GO:0019901(protein kinase binding);GO:0042393(histone binding);GO:0043130(ubiquitin binding);GO:0044772(mitotic cell cycle phase transition);GO:0045737(positive regulation of cyclin-dependent protein serine/threonine kinase activity);GO:0048144(fibroblast proliferation);GO:0050790(regulation of catalytic activity);GO:0051301(cell division);GO:0061575(cyclin-dependent protein serine/threonine kinase activator activity)	05200(Pathways in cancer);05222(Small cell lung cancer)	NA	NA	CDC28 protein kinase regulatory subunit 2 [Source:MGI Symbol;Acc:MGI:1913447]	protein_coding	4.90182	3.62338	6.32419	7.40967	3.06417	2.72595	3.23015	6.96939	12.3334	16.932	0.736472	0.146867	0.995024
ENSMUSG00000072972	Adam4	ENSMUST00000085319	GO:0004222(metalloendopeptidase activity);GO:0005886(plasma membrane);GO:0006508(proteolysis);GO:0007229(integrin-mediated signaling pathway);GO:0008237(metallopeptidase activity);GO:0008584(male gonad development);GO:0009897(external side of plasma membrane);GO:0016020(membrane);GO:0016021(integral component of membrane);GO:1990913(sperm head plasma membrane)	NA	NA	NA	a disintegrin and metallopeptidase domain 4 [Source:MGI Symbol;Acc:MGI:104731]	protein_coding	0.087921	0.04675	0.201465	0	0.061558	0.23728	0.034449	0.294044	0.186647	0.170653	1.21479	0.146898	0.995024
ENSMUSG00000105382	Gm43339	ENSMUST00000200032	NA	NA	NA	NA	predicted gene 43339 [Source:MGI Symbol;Acc:MGI:5663476]	TEC	0.150058	0.091112	0.072283	0	0.032137	0	0.035808	0.043718	0	0	-2.11956	0.146919	0.995024
ENSMUSG00000060639	H4c9	ENSMUST00000102977	GO:0000228(nuclear chromosome);GO:0000786(nucleosome);GO:0003677(DNA binding);GO:0005515(protein binding);GO:0005634(nucleus);GO:0005654(nucleoplasm);GO:0005694(chromosome);GO:0006334(nucleosome assembly);GO:0006335(DNA replication-dependent chromatin assembly);GO:0006352(DNA-templated transcription initiation);GO:0019904(protein domain specific binding);GO:0030527(structural constituent of chromatin);GO:0032991(protein-containing complex);GO:0043505(CENP-A containing nucleosome);GO:0045653(negative regulation of megakaryocyte differentiation);GO:0046982(protein heterodimerization activity);GO:0061644(protein localization to CENP-A containing chromatin)	05034(Alcoholism);05203(Viral carcinogenesis);05322(Systemic lupus erythematosus)	NA	NA	H4 clustered histone 9 [Source:MGI Symbol;Acc:MGI:2448432]	protein_coding	2.09253	1.06351	1.71379	1.59118	0.872875	1.21476	0.77032	0.998047	4.33833	6.18869	0.881394	0.146941	0.995024
ENSMUSG00000044164	Rnf182	ENSMUST00000059986;ENSMUST00000161817	GO:0004842(ubiquitin-protein transferase activity);GO:0005737(cytoplasm);GO:0016020(membrane);GO:0016021(integral component of membrane);GO:0016567(protein ubiquitination);GO:0016740(transferase activity);GO:0046872(metal ion binding);GO:0046872(metal ion binding)	NA	K11983	EC:2.3.2.27	ring finger protein 182 [Source:MGI Symbol;Acc:MGI:3045355]	protein_coding	1.91677	2.0711	1.14883	1.08977	1.53158	1.17077	1.67659	1.07695	1.19993	0.690199	-0.416054	0.147081	0.995024
ENSMUSG00000020857	Nme2	ENSMUST00000021217;ENSMUST00000072566	GO:0000166(nucleotide binding);GO:0001726(ruffle);GO:0002762(negative regulation of myeloid leukocyte differentiation);GO:0003677(DNA binding);GO:0003713(transcription coactivator activity);GO:0004550(nucleoside diphosphate kinase activity);GO:0004673(protein histidine kinase activity);GO:0004674(protein serine/threonine kinase activity);GO:0005504(fatty acid binding);GO:0005515(protein binding);GO:0005524(ATP binding);GO:0005634(nucleus);GO:0005737(cytoplasm);GO:0005739(mitochondrion);GO:0005882(intermediate filament);GO:0006165(nucleoside diphosphate phosphorylation);GO:0006183(GTP biosynthetic process);GO:0006228(UTP biosynthetic process);GO:0006231(dTMP biosynthetic process);GO:0006241(CTP biosynthetic process);GO:0007189(adenylate cyclase-activating G protein-coupled receptor signaling pathway);GO:0007229(integrin-mediated signaling pathway);GO:0009117(nucleotide metabolic process);GO:0009142(nucleoside triphosphate biosynthetic process);GO:0010976(positive regulation of neuron projection development);GO:0016301(kinase activity);GO:0016310(phosphorylation);GO:0016740(transferase activity);GO:0018106(peptidyl-histidine phosphorylation);GO:0019003(GDP binding);GO:0019215(intermediate filament binding);GO:0019899(enzyme binding);GO:0030027(lamellipodium);GO:0031966(mitochondrial membrane);GO:0042802(identical protein binding);GO:0042981(regulation of apoptotic process);GO:0042995(cell projection);GO:0043066(negative regulation of apoptotic process);GO:0043209(myelin sheath);GO:0045618(positive regulation of keratinocyte differentiation);GO:0045682(regulation of epidermis development);GO:0045893(positive regulation of DNA-templated transcription);GO:0045944(positive regulation of transcription by RNA polymerase II);GO:0046777(protein autophosphorylation);GO:0046872(metal ion binding);GO:0048471(perinuclear region of cytoplasm);GO:0050679(positive regulation of epithelial cell proliferation);GO:0051880(G-quadruplex DNA binding);GO:0071944(cell periphery);GO:1901363(heterocyclic compound binding);GO:1901363(heterocyclic compound binding)	00230(Purine metabolism);00240(Pyrimidine metabolism);00983(Drug metabolism - other enzymes);01100(Metabolic pathways);01240(Biosynthesis of cofactors);01240(Biosynthesis of cofactors)	K00940	EC:2.7.4.6	NME/NM23 nucleoside diphosphate kinase 2 [Source:MGI Symbol;Acc:MGI:97356]	protein_coding	61.0013	33.8552	73.7724	58.9355	48.9214	64.3404	39.8688	46.9164	111.774	142.216	0.551129	0.147118	0.995024
ENSMUSG00000006717	Acot13	ENSMUST00000006900;ENSMUST00000224839	GO:0005634(nucleus);GO:0005737(cytoplasm);GO:0005739(mitochondrion);GO:0005759(mitochondrial matrix);GO:0005819(spindle);GO:0005829(cytosol);GO:0005856(cytoskeleton);GO:0006629(lipid metabolic process);GO:0016290(palmitoyl-CoA hydrolase activity);GO:0016787(hydrolase activity);GO:0047617(acyl-CoA hydrolase activity);GO:0051289(protein homotetramerization);GO:0102991(myristoyl-CoA hydrolase activity);GO:0120163(negative regulation of cold-induced thermogenesis);GO:0120163(negative regulation of cold-induced thermogenesis)	NA	NA	NA	acyl-CoA thioesterase 13 [Source:MGI Symbol;Acc:MGI:1914084]	protein_coding;processed_transcript	40.6868	31.8613	52.4284	37.079	34.6072	42.3807	31.0869	34.6369	81.1244	87.195	0.491159	0.147177	0.995024
ENSMUSG00000120246	ENSMUSG00000120246	ENSMUST00000242082	NA	NA	NA	NA	novel transcript	lncRNA	0	0	0	0	0.065002	0.024575	0.078018	0	0.122288	0.176281	2.62563	0.147214	0.995024
ENSMUSG00000055771	Gm7936	ENSMUST00000069529	NA	NA	NA	NA	predicted pseudogene 7936 [Source:MGI Symbol;Acc:MGI:3646364]	processed_pseudogene	0.166179	0.079095	0	0.084837	0	0.158209	0.314502	0.082915	0.079313	0.353382	1.58203	0.147228	0.995024
ENSMUSG00000050106	Tmc8	ENSMUST00000119455;ENSMUST00000156458;ENSMUST00000050874;ENSMUST00000106334;ENSMUST00000127080	GO:0001558(regulation of cell growth);GO:0005737(cytoplasm);GO:0005783(endoplasmic reticulum);GO:0005789(endoplasmic reticulum membrane);GO:0005794(Golgi apparatus);GO:0005887(integral component of plasma membrane);GO:0006811(ion transport);GO:0008381(mechanosensitive ion channel activity);GO:0016020(membrane);GO:0016021(integral component of membrane);GO:0031333(negative regulation of protein-containing complex assembly);GO:0031965(nuclear membrane);GO:0032091(negative regulation of protein binding);GO:0034220(ion transmembrane transport);GO:0043120(tumor necrosis factor binding);GO:0055069(zinc ion homeostasis);GO:0140311(protein sequestering activity);GO:1902041(regulation of extrinsic apoptotic signaling pathway via death domain receptors);GO:1902041(regulation of extrinsic apoptotic signaling pathway via death domain receptors)	NA	NA	NA	transmembrane channel-like gene family 8 [Source:MGI Symbol;Acc:MGI:2669037]	protein_coding;retained_intron	0.902355	1.02074	1.62946	2.49701	0.760101	1.11529	0.805066	1.91281	2.29751	5.39461	0.759146	0.147246	0.995024
ENSMUSG00000048399	Tprg	ENSMUST00000128595;ENSMUST00000056087	GO:0003674(molecular_function);GO:0005737(cytoplasm);GO:0008150(biological_process);GO:0008150(biological_process)	NA	NA	NA	transformation related protein 63 regulated [Source:MGI Symbol;Acc:MGI:1918588]	retained_intron;protein_coding	0.16466	0.34845	0.309658	0.406431	0.387776	0.214185	0.242667	0.183032	0.322497	0.179696	-0.501637	0.147256	0.995024
ENSMUSG00000074754	Smim26	ENSMUST00000136628	GO:0003674(molecular_function);GO:0005739(mitochondrion);GO:0008150(biological_process)	NA	NA	NA	small integral membrane protein 26 [Source:MGI Symbol;Acc:MGI:2685407]	protein_coding	3.58514	1.86945	5.75964	3.71288	3.61352	4.72694	2.55338	3.22834	12.3673	6.5932	0.668515	0.1473	0.995024
ENSMUSG00000002227	Mov10	ENSMUST00000166979;ENSMUST00000106774;ENSMUST00000168015;ENSMUST00000196161;ENSMUST00000196211;ENSMUST00000145414;ENSMUST00000002297;ENSMUST00000136148	GO:0000166(nucleotide binding);GO:0000932(P-body);GO:0003723(RNA binding);GO:0003724(RNA helicase activity);GO:0004386(helicase activity);GO:0005515(protein binding);GO:0005524(ATP binding);GO:0005634(nucleus);GO:0005737(cytoplasm);GO:0005829(cytosol);GO:0010494(cytoplasmic stress granule);GO:0010526(negative regulation of transposition, RNA-mediated);GO:0016787(hydrolase activity);GO:0016887(ATP hydrolysis activity);GO:0031047(gene silencing by RNA);GO:0032574(5'-3' RNA helicase activity);GO:0035194(post-transcriptional gene silencing by RNA);GO:0035195(miRNA-mediated gene silencing);GO:0035279(miRNA-mediated gene silencing by mRNA destabilization);GO:0036464(cytoplasmic ribonucleoprotein granule);GO:0043186(P granule);GO:0051607(defense response to virus);GO:0061014(positive regulation of mRNA catabolic process);GO:0061158(3'-UTR-mediated mRNA destabilization);GO:0150011(regulation of neuron projection arborization);GO:0150011(regulation of neuron projection arborization)	NA	K18422	EC:3.6.4.13	Mov10 RISC complex RNA helicase [Source:MGI Symbol;Acc:MGI:97054]	protein_coding;nonsense_mediated_decay;processed_transcript;retained_intron	0.969459	1.14435	1.47118	1.77489	1.02724	0.799646	1.26147	2.09771	1.78632	3.43602	0.554602	0.147313	0.995024
ENSMUSG00000057157	Gm6054	ENSMUST00000078052	NA	NA	NA	NA	predicted gene 6054 [Source:MGI Symbol;Acc:MGI:3645581]	processed_pseudogene	0.356983	0.293577	0.547069	0.355575	0.681318	0.090422	0.134778	0.364677	0.175067	0.468537	-0.857231	0.147352	0.995024
ENSMUSG00000060636	Rpl35a	ENSMUST00000115079;ENSMUST00000078804;ENSMUST00000115076;ENSMUST00000137720;ENSMUST00000115075;ENSMUST00000133785;ENSMUST00000115078	GO:0002181(cytoplasmic translation);GO:0003735(structural constituent of ribosome);GO:0005737(cytoplasm);GO:0005739(mitochondrion);GO:0005829(cytosol);GO:0005840(ribosome);GO:0006364(rRNA processing);GO:0006412(translation);GO:0022625(cytosolic large ribosomal subunit);GO:0022626(cytosolic ribosome);GO:0042273(ribosomal large subunit biogenesis);GO:0042273(ribosomal large subunit biogenesis)	03010(Ribosome);05171(Coronavirus disease - COVID-19);05171(Coronavirus disease - COVID-19)	NA	NA	ribosomal protein L35A [Source:MGI Symbol;Acc:MGI:1928894]	protein_coding;retained_intron	10.3636	3.7762	16.3677	9.42924	8.56537	9.28829	5.59161	8.78138	22.9507	34.2842	0.738025	0.147415	0.995024
ENSMUSG00000102742	Pcdhga11	ENSMUST00000061279	GO:0003674(molecular_function);GO:0005509(calcium ion binding);GO:0005886(plasma membrane);GO:0005887(integral component of plasma membrane);GO:0007155(cell adhesion);GO:0007156(homophilic cell adhesion via plasma membrane adhesion molecules);GO:0016020(membrane);GO:0016021(integral component of membrane)	NA	NA	NA	protocadherin gamma subfamily A, 11 [Source:MGI Symbol;Acc:MGI:1935228]	protein_coding	2.26342	4.75107	2.11815	3.73552	2.81238	2.35263	2.83538	3.32992	1.66163	1.56952	-0.416427	0.147437	0.995024
ENSMUSG00000121090	ENSMUSG00000121090	ENSMUST00000247101	NA	NA	NA	NA	novel transcript, antisense to Tjp1	lncRNA	0.152698	0	0.087979	0	0	0	0	0	0	0	-8.91095	0.147495	0.995024
ENSMUSG00000027416	Otor	ENSMUST00000028902	GO:0001502(cartilage condensation);GO:0005515(protein binding);GO:0005576(extracellular region);GO:0005794(Golgi apparatus)	NA	NA	NA	otoraplin [Source:MGI Symbol;Acc:MGI:1888678]	protein_coding	0.181979	0	0.111991	0	0	0	0	0	0	0	-9.19953	0.147495	0.995024
ENSMUSG00000060730	Gm10086	ENSMUST00000136334	NA	NA	NA	NA	predicted pseudogene 10086 [Source:MGI Symbol;Acc:MGI:3642342]	processed_pseudogene	0	0	0	0	0.037183	0.102656	0.088315	0	0.084566	0.141517	3.48752	0.147518	0.995024
ENSMUSG00000080921	Rpl38-ps2	ENSMUST00000117356	NA	NA	NA	NA	ribosomal protein L38, pseudogene 2 [Source:MGI Symbol;Acc:MGI:3646625]	processed_pseudogene	16.0548	7.79511	7.88629	4.79694	4.88952	14.142	4.70184	11.5573	13.6542	22.6663	0.687734	0.147558	0.995024
ENSMUSG00000029019	Nppb	ENSMUST00000103231	GO:0003085(negative regulation of systemic arterial blood pressure);GO:0005102(signaling receptor binding);GO:0005179(hormone activity);GO:0005576(extracellular region);GO:0005615(extracellular space);GO:0005634(nucleus);GO:0005737(cytoplasm);GO:0006182(cGMP biosynthetic process);GO:0006457(protein folding);GO:0007165(signal transduction);GO:0007168(receptor guanylyl cyclase signaling pathway);GO:0007218(neuropeptide signaling pathway);GO:0010753(positive regulation of cGMP-mediated signaling);GO:0014898(cardiac muscle hypertrophy in response to stress);GO:0019934(cGMP-mediated signaling);GO:0030133(transport vesicle);GO:0030308(negative regulation of cell growth);GO:0031640(killing of cells of another organism);GO:0032991(protein-containing complex);GO:0035810(positive regulation of urine volume);GO:0035815(positive regulation of renal sodium excretion);GO:0048471(perinuclear region of cytoplasm);GO:0048662(negative regulation of smooth muscle cell proliferation);GO:0051427(hormone receptor binding);GO:0061844(antimicrobial humoral immune response mediated by antimicrobial peptide);GO:1903816(positive regulation of collecting lymphatic vessel constriction);GO:1904055(negative regulation of cholangiocyte proliferation)	04022(cGMP-PKG signaling pathway);04270(Vascular smooth muscle contraction);04714(Thermogenesis)	NA	NA	natriuretic peptide type B [Source:MGI Symbol;Acc:MGI:97368]	protein_coding	8.73507	3.65988	12.5005	6.23107	5.65994	9.87052	5.62478	4.73589	20.3817	17.8741	0.668941	0.147574	0.995024
ENSMUSG00000038507	Parp12	ENSMUST00000038398;ENSMUST00000129916	GO:0003950(NAD+ ADP-ribosyltransferase activity);GO:0005575(cellular_component);GO:0005634(nucleus);GO:0016740(transferase activity);GO:0046872(metal ion binding);GO:0070213(protein auto-ADP-ribosylation);GO:0140289(protein mono-ADP-ribosylation);GO:1990404(NAD+-protein ADP-ribosyltransferase activity);GO:1990404(NAD+-protein ADP-ribosyltransferase activity)	NA	K15259	EC:2.4.2.30	poly (ADP-ribose) polymerase family, member 12 [Source:MGI Symbol;Acc:MGI:2143990]	protein_coding;retained_intron	3.89289	2.85904	5.62158	5.49102	3.38496	4.23885	4.20345	5.95392	5.76752	7.01405	0.354999	0.147619	0.995024
ENSMUSG00000082321	Gm14253	ENSMUST00000122112	NA	NA	NA	NA	predicted gene 14253 [Source:MGI Symbol;Acc:MGI:3650994]	processed_pseudogene	9.00893	7.79219	14.3859	10.4069	8.77133	10.3226	8.14434	9.62978	22.9698	20.3292	0.50341	0.147622	0.995024
ENSMUSG00000039851	4932438H23Rik	ENSMUST00000114076;ENSMUST00000035689;ENSMUST00000146047	GO:0003674(molecular_function);GO:0005575(cellular_component);GO:0008150(biological_process);GO:0008150(biological_process)	NA	NA	NA	RIKEN cDNA 4932438H23 gene [Source:MGI Symbol;Acc:MGI:1921637]	protein_coding	0.0469555	0	0	0	0	0.0306482	0.0497097	0	0.135768	0.0489022	2.49678	0.147624	0.995024
ENSMUSG00000041660	Bbox1	ENSMUST00000046233;ENSMUST00000133608	GO:0005506(iron ion binding);GO:0005737(cytoplasm);GO:0005739(mitochondrion);GO:0008270(zinc ion binding);GO:0008336(gamma-butyrobetaine dioxygenase activity);GO:0016491(oxidoreductase activity);GO:0042802(identical protein binding);GO:0045329(carnitine biosynthetic process);GO:0046872(metal ion binding);GO:0051213(dioxygenase activity);GO:0051213(dioxygenase activity)	00310(Lysine degradation);01100(Metabolic pathways);01100(Metabolic pathways)	K00471	EC:1.14.11.1	butyrobetaine (gamma), 2-oxoglutarate dioxygenase 1 (gamma-butyrobetaine hydroxylase) [Source:MGI Symbol;Acc:MGI:1891372]	protein_coding	0	0.0531735	0.0117047	0	0	0.0930644	0	0.0556942	0.0593582	0.0913537	2.20661	0.147636	0.995024
ENSMUSG00000099775	Gm5960	ENSMUST00000188483	NA	NA	NA	NA	predicted gene 5960 [Source:MGI Symbol;Acc:MGI:3779540]	unprocessed_pseudogene	0.212428	0.189638	0.404515	0	0	0	0	0.377818	1.42037	2.49498	2.41215	0.147669	0.995024
ENSMUSG00000036850	Mrpl41	ENSMUST00000045604;ENSMUST00000194392	GO:0003735(structural constituent of ribosome);GO:0005739(mitochondrion);GO:0005743(mitochondrial inner membrane);GO:0005762(mitochondrial large ribosomal subunit);GO:0005840(ribosome);GO:0006412(translation);GO:0006915(apoptotic process);GO:0007049(cell cycle);GO:0032543(mitochondrial translation);GO:1990904(ribonucleoprotein complex);GO:1990904(ribonucleoprotein complex)	NA	NA	NA	mitochondrial ribosomal protein L41 [Source:MGI Symbol;Acc:MGI:1333816]	protein_coding	58.0612	47.5608	62.457	36.3339	46.5375	55.7372	41.3717	42.6484	108.41	109.035	0.50934	0.147745	0.995024
ENSMUSG00000030047	Arhgap25	ENSMUST00000113637;ENSMUST00000203559;ENSMUST00000145128;ENSMUST00000101197;ENSMUST00000071024	GO:0001891(phagocytic cup);GO:0005096(GTPase activator activity);GO:0006911(phagocytosis, engulfment);GO:0007015(actin filament organization);GO:0007165(signal transduction);GO:0051058(negative regulation of small GTPase mediated signal transduction);GO:0090630(activation of GTPase activity);GO:0090630(activation of GTPase activity)	NA	NA	NA	Rho GTPase activating protein 25 [Source:MGI Symbol;Acc:MGI:2443687]	protein_coding;retained_intron	1.89503	1.85981	2.78357	3.30705	1.67287	1.30664	1.49516	3.58464	4.0218	8.31431	0.700846	0.147799	0.995024
ENSMUSG00000101599	Gm20342	ENSMUST00000185480	NA	NA	NA	NA	predicted gene, 20342 [Source:MGI Symbol;Acc:MGI:5012527]	lncRNA	0.347852	0.224195	0.414522	0.490522	0.252966	0.289054	0.33934	0.617394	0.412866	0.785251	0.498369	0.147844	0.995024
ENSMUSG00000099032	Tcf24	ENSMUST00000185184;ENSMUST00000097824	GO:0000977(RNA polymerase II transcription regulatory region sequence-specific DNA binding);GO:0000981(DNA-binding transcription factor activity, RNA polymerase II-specific);GO:0006357(regulation of transcription by RNA polymerase II);GO:0032502(developmental process);GO:0046983(protein dimerization activity);GO:0046983(protein dimerization activity)	NA	NA	NA	transcription factor 24 [Source:MGI Symbol;Acc:MGI:3780500]	protein_coding	0.0878366	0.200904	0.101518	0.261553	0.0982239	0.179382	0.123343	0.219303	0.244908	0.456247	0.705611	0.147854	0.995024
ENSMUSG00000059169	Krt40	ENSMUST00000074253	GO:0005198(structural molecule activity);GO:0005856(cytoskeleton);GO:0005882(intermediate filament);GO:0030855(epithelial cell differentiation);GO:0045109(intermediate filament organization)	04915(Estrogen signaling pathway);05150(Staphylococcus aureus infection)	NA	NA	keratin 40 [Source:MGI Symbol;Acc:MGI:3629968]	protein_coding	0	0	0.159137	0	0.055501	0	0	0	0	0	-8.74576	0.147855	0.995024
ENSMUSG00000107148	Gm42888	ENSMUST00000202425	NA	NA	NA	NA	predicted gene 42888 [Source:MGI Symbol;Acc:MGI:5663025]	TEC	0	0	0	0	0.011836	0.019999	0.03956	0.042209	0	0	3.10403	0.147859	0.995024
ENSMUSG00000022818	Cyp2ab1	ENSMUST00000023513;ENSMUST00000182741;ENSMUST00000182508;ENSMUST00000182669	GO:0004497(monooxygenase activity);GO:0005506(iron ion binding);GO:0005737(cytoplasm);GO:0006082(organic acid metabolic process);GO:0006805(xenobiotic metabolic process);GO:0008395(steroid hydroxylase activity);GO:0016491(oxidoreductase activity);GO:0016705(oxidoreductase activity, acting on paired donors, with incorporation or reduction of molecular oxygen);GO:0016712(oxidoreductase activity, acting on paired donors, with incorporation or reduction of molecular oxygen, reduced flavin or flavoprotein as one donor, and incorporation of one atom of oxygen);GO:0020037(heme binding);GO:0043231(intracellular membrane-bounded organelle);GO:0046872(metal ion binding);GO:0046872(metal ion binding)	NA	NA	NA	cytochrome P450, family 2, subfamily ab, polypeptide 1 [Source:MGI Symbol;Acc:MGI:3644957]	protein_coding;retained_intron	0.0195565	0.126255	0.239462	0.198608	0.0427474	0.0930944	0.0770932	0.16346	0.244998	0.821967	1.16037	0.147867	0.995024
ENSMUSG00000104986	1600023N17Rik	ENSMUST00000196242	NA	NA	NA	NA	RIKEN cDNA 1600023N17 gene [Source:MGI Symbol;Acc:MGI:1917038]	TEC	0.183177	0.220011	0.207716	0.23682	0.504273	0.116261	0.059599	0.175636	0.349699	0.061515	-0.825885	0.147902	0.995024
ENSMUSG00000107779	Gm43874	ENSMUST00000204853	NA	NA	NA	NA	predicted gene, 43874 [Source:MGI Symbol;Acc:MGI:5690266]	TEC	0	0	0.016953	0	0	0.030329	0.020691	0.043858	0.013585	0	2.67759	0.147906	0.995024
ENSMUSG00000042385	Gzmk	ENSMUST00000122399;ENSMUST00000038212	GO:0004252(serine-type endopeptidase activity);GO:0006508(proteolysis);GO:0008233(peptidase activity);GO:0008236(serine-type peptidase activity);GO:0016787(hydrolase activity);GO:0016787(hydrolase activity)	NA	NA	NA	granzyme K [Source:MGI Symbol;Acc:MGI:1298232]	protein_coding	0	0	0	0	0	0.117097	0	0.069818	0	0	8.54624	0.147924	0.995024
ENSMUSG00000040258	Nxph4	ENSMUST00000095266	GO:0005102(signaling receptor binding);GO:0005575(cellular_component);GO:0005576(extracellular region);GO:0008150(biological_process)	NA	NA	NA	neurexophilin 4 [Source:MGI Symbol;Acc:MGI:1336197]	protein_coding	0.511205	0.896454	0.181621	0.727345	0.896365	0.486688	0.561768	0.540617	0.168613	0.171758	-0.735731	0.147937	0.995024
ENSMUSG00000006289	Osgep	ENSMUST00000159292;ENSMUST00000160890;ENSMUST00000006452;ENSMUST00000160393;ENSMUST00000162177;ENSMUST00000160375;ENSMUST00000160464;ENSMUST00000162850	GO:0000408(EKC/KEOPS complex);GO:0002949(tRNA threonylcarbamoyladenosine modification);GO:0005634(nucleus);GO:0005654(nucleoplasm);GO:0005737(cytoplasm);GO:0005886(plasma membrane);GO:0006400(tRNA modification);GO:0008033(tRNA processing);GO:0016607(nuclear speck);GO:0016740(transferase activity);GO:0016746(acyltransferase activity);GO:0016747(acyltransferase activity, transferring groups other than amino-acyl groups);GO:0046872(metal ion binding);GO:0061711(N(6)-L-threonylcarbamoyladenine synthase activity);GO:0070525(tRNA threonylcarbamoyladenosine metabolic process);GO:0070525(tRNA threonylcarbamoyladenosine metabolic process)	NA	K01409	EC:2.3.1.234	O-sialoglycoprotein endopeptidase [Source:MGI Symbol;Acc:MGI:1913496]	protein_coding;nonsense_mediated_decay;retained_intron	3.61933	3.09718	4.66894	3.55582	3.22793	3.4135	3.42915	3.65451	6.01308	7.72352	0.415522	0.147944	0.995024
ENSMUSG00000038537	Mc3r	ENSMUST00000038532	GO:0002027(regulation of heart rate);GO:0004930(G protein-coupled receptor activity);GO:0004977(melanocortin receptor activity);GO:0004980(melanocyte-stimulating hormone receptor activity);GO:0005515(protein binding);GO:0005737(cytoplasm);GO:0005886(plasma membrane);GO:0007165(signal transduction);GO:0007186(G protein-coupled receptor signaling pathway);GO:0007188(adenylate cyclase-modulating G protein-coupled receptor signaling pathway);GO:0007189(adenylate cyclase-activating G protein-coupled receptor signaling pathway);GO:0008217(regulation of blood pressure);GO:0016020(membrane);GO:0016021(integral component of membrane);GO:0017046(peptide hormone binding);GO:0019222(regulation of metabolic process);GO:0032922(circadian regulation of gene expression);GO:0042309(homoiothermy);GO:0042923(neuropeptide binding);GO:0045475(locomotor rhythm);GO:0048511(rhythmic process);GO:0055078(sodium ion homeostasis);GO:0060259(regulation of feeding behavior)	04080(Neuroactive ligand-receptor interaction)	NA	NA	melanocortin 3 receptor [Source:MGI Symbol;Acc:MGI:96929]	protein_coding	0.105485	0.044629	0.030321	0.047708	0.019676	0.022242	0.043849	0.023078	0	0	-1.47467	0.148024	0.995024
ENSMUSG00000115645	Gm49288	ENSMUST00000227159	NA	NA	NA	NA	predicted gene, 49288 [Source:MGI Symbol;Acc:MGI:6118777]	processed_pseudogene	0	0.121292	0	0.330419	0.181093	0	0	0	0	0	-10.3056	0.148061	0.995024
ENSMUSG00000066258	Trim12a	ENSMUST00000142641;ENSMUST00000106839;ENSMUST00000126145;ENSMUST00000134564;ENSMUST00000070943;ENSMUST00000106837	GO:0000209(protein polyubiquitination);GO:0000932(P-body);GO:0002218(activation of innate immune response);GO:0003713(transcription coactivator activity);GO:0004842(ubiquitin-protein transferase activity);GO:0005654(nucleoplasm);GO:0005737(cytoplasm);GO:0005829(cytosol);GO:0006914(autophagy);GO:0008270(zinc ion binding);GO:0010468(regulation of gene expression);GO:0010508(positive regulation of autophagy);GO:0016567(protein ubiquitination);GO:0019901(protein kinase binding);GO:0030674(protein-macromolecule adaptor activity);GO:0031664(regulation of lipopolysaccharide-mediated signaling pathway);GO:0032880(regulation of protein localization);GO:0038187(pattern recognition receptor activity);GO:0042802(identical protein binding);GO:0042803(protein homodimerization activity);GO:0043123(positive regulation of I-kappaB kinase/NF-kappaB signaling);GO:0043410(positive regulation of MAPK cascade);GO:0044790(suppression of viral release by host);GO:0045087(innate immune response);GO:0045893(positive regulation of DNA-templated transcription);GO:0046596(regulation of viral entry into host cell);GO:0046597(negative regulation of viral entry into host cell);GO:0046872(metal ion binding);GO:0051091(positive regulation of DNA-binding transcription factor activity);GO:0051092(positive regulation of NF-kappaB transcription factor activity);GO:0051607(defense response to virus);GO:0061630(ubiquitin protein ligase activity);GO:0070534(protein K63-linked ubiquitination);GO:1990462(omegasome);GO:1990462(omegasome)	NA	NA	NA	tripartite motif-containing 12A [Source:MGI Symbol;Acc:MGI:1923931]	processed_transcript;protein_coding;retained_intron	1.19759	1.04098	2.53549	2.44357	0.666329	1.01119	0.999808	2.46549	2.95844	5.98401	0.767277	0.148067	0.995024
ENSMUSG00000067285	Gm16223	ENSMUST00000087332	GO:0003674(molecular_function);GO:0005575(cellular_component);GO:0008150(biological_process)	NA	NA	NA	predicted gene 16223 [Source:MGI Symbol;Acc:MGI:3648966]	protein_coding	0	0	0	0	0	0.027951	0	0.024252	0.023198	0	7.23651	0.148104	0.995024
ENSMUSG00000104829	Gm43685	ENSMUST00000198876	NA	NA	NA	NA	predicted gene 43685 [Source:MGI Symbol;Acc:MGI:5663822]	lncRNA	0	0	0	0.321077	0.065745	0	0	0	0	0	-9.59553	0.148132	0.995024
ENSMUSG00000056043	Rgs9bp	ENSMUST00000069912	GO:0001750(photoreceptor outer segment);GO:0007186(G protein-coupled receptor signaling pathway);GO:0007601(visual perception);GO:0009968(negative regulation of signal transduction);GO:0016020(membrane);GO:0016021(integral component of membrane);GO:0043005(neuron projection);GO:0050896(response to stimulus);GO:0050908(detection of light stimulus involved in visual perception)	NA	NA	NA	regulator of G-protein signalling 9 binding protein [Source:MGI Symbol;Acc:MGI:2384418]	protein_coding	0.125896	0.159662	0.169337	0.302482	0.196741	0.119917	0.153856	0.175309	0.062343	0.174562	-0.475986	0.14815	0.995024
ENSMUSG00000027335	Adra1d	ENSMUST00000103184	GO:0004930(G protein-coupled receptor activity);GO:0004935(adrenergic receptor activity);GO:0004937(alpha1-adrenergic receptor activity);GO:0005886(plasma membrane);GO:0007165(signal transduction);GO:0007186(G protein-coupled receptor signaling pathway);GO:0016020(membrane);GO:0016021(integral component of membrane);GO:0042802(identical protein binding);GO:0071875(adrenergic receptor signaling pathway)	04020(Calcium signaling pathway);04022(cGMP-PKG signaling pathway);04080(Neuroactive ligand-receptor interaction);04261(Adrenergic signaling in cardiomyocytes);04270(Vascular smooth muscle contraction);04970(Salivary secretion)	NA	NA	adrenergic receptor, alpha 1d [Source:MGI Symbol;Acc:MGI:106673]	protein_coding	1.70888	1.26276	0.624263	1.59575	1.64137	1.1341	1.44576	0.993053	0.626425	0.412403	-0.567212	0.148161	0.995024
ENSMUSG00000024854	Pold4	ENSMUST00000025773;ENSMUST00000235306;ENSMUST00000237518	GO:0000731(DNA synthesis involved in DNA repair);GO:0001938(positive regulation of endothelial cell proliferation);GO:0003887(DNA-directed DNA polymerase activity);GO:0005634(nucleus);GO:0006260(DNA replication);GO:0006261(DNA-templated DNA replication);GO:0006281(DNA repair);GO:0006974(cellular response to DNA damage stimulus);GO:0043625(delta DNA polymerase complex);GO:0043625(delta DNA polymerase complex)	03030(DNA replication);03410(Base excision repair);03420(Nucleotide excision repair);03430(Mismatch repair);03440(Homologous recombination);03440(Homologous recombination)	NA	NA	polymerase (DNA-directed), delta 4 [Source:MGI Symbol;Acc:MGI:1916995]	protein_coding	12.4381	10.3329	12.0758	11.6578	13.8327	13.5719	10.6938	11.5121	18.4367	27.2197	0.432586	0.148189	0.995024
ENSMUSG00000017417	Plxdc1	ENSMUST00000141708;ENSMUST00000017561;ENSMUST00000107564;ENSMUST00000107565	GO:0001525(angiogenesis);GO:0005515(protein binding);GO:0005737(cytoplasm);GO:0005886(plasma membrane);GO:0005923(bicellular tight junction);GO:0016020(membrane);GO:0016021(integral component of membrane);GO:0021510(spinal cord development);GO:0030054(cell junction);GO:0030425(dendrite);GO:0043025(neuronal cell body);GO:0043235(receptor complex);GO:0043235(receptor complex)	NA	NA	NA	plexin domain containing 1 [Source:MGI Symbol;Acc:MGI:1919574]	processed_transcript;protein_coding	1.3517	1.07762	2.50545	1.17382	0.846949	1.2553	1.13899	1.45499	3.20841	3.46363	0.59708	0.148191	0.995024
ENSMUSG00000024691	Fam111a	ENSMUST00000139270;ENSMUST00000025595;ENSMUST00000144662;ENSMUST00000151307	GO:0000785(chromatin);GO:0001650(fibrillar center);GO:0003677(DNA binding);GO:0003697(single-stranded DNA binding);GO:0005634(nucleus);GO:0005654(nucleoplasm);GO:0005694(chromosome);GO:0005737(cytoplasm);GO:0006260(DNA replication);GO:0006281(DNA repair);GO:0006508(proteolysis);GO:0006974(cellular response to DNA damage stimulus);GO:0008233(peptidase activity);GO:0016540(protein autoprocessing);GO:0016787(hydrolase activity);GO:0031297(replication fork processing);GO:0045071(negative regulation of viral genome replication);GO:0106300(protein-DNA covalent cross-linking repair);GO:0106300(protein-DNA covalent cross-linking repair)	NA	NA	NA	family with sequence similarity 111, member A [Source:MGI Symbol;Acc:MGI:1915508]	processed_transcript;protein_coding	5.55515	5.16158	10.0977	10.4876	4.91764	3.87035	5.11147	11.1287	13.4908	25.1501	0.69785	0.148193	0.995024
ENSMUSG00000104943	Gm42868	ENSMUST00000199168	NA	NA	NA	NA	predicted gene 42868 [Source:MGI Symbol;Acc:MGI:5663005]	lncRNA	0.129597	0.021702	0.055473	0	0	0.008594	0.127937	0.056875	0.238575	0.2414	1.70338	0.148195	0.995024
ENSMUSG00000053293	Pom121	ENSMUST00000111171	GO:0005634(nucleus);GO:0005635(nuclear envelope);GO:0005643(nuclear pore);GO:0005654(nucleoplasm);GO:0005783(endoplasmic reticulum);GO:0005789(endoplasmic reticulum membrane);GO:0006405(RNA export from nucleus);GO:0006606(protein import into nucleus);GO:0006913(nucleocytoplasmic transport);GO:0006999(nuclear pore organization);GO:0008139(nuclear localization sequence binding);GO:0015031(protein transport);GO:0016020(membrane);GO:0016021(integral component of membrane);GO:0017056(structural constituent of nuclear pore);GO:0031965(nuclear membrane);GO:0051028(mRNA transport)	03013(RNA transport);05014(Amyotrophic lateral sclerosis)	NA	NA	nuclear pore membrane protein 121 [Source:MGI Symbol;Acc:MGI:2137624]	protein_coding	5.61552	7.1176	4.09981	7.0495	6.26401	3.96344	6.5115	5.97788	3.88741	3.63057	-0.330711	0.148205	0.995024
ENSMUSG00000032218	Ccnb2	ENSMUST00000034742	GO:0000079(regulation of cyclin-dependent protein serine/threonine kinase activity);GO:0000307(cyclin-dependent protein kinase holoenzyme complex);GO:0001701(in utero embryonic development);GO:0005515(protein binding);GO:0005634(nucleus);GO:0005737(cytoplasm);GO:0005813(centrosome);GO:0005829(cytosol);GO:0007049(cell cycle);GO:0007057(spindle assembly involved in female meiosis I);GO:0008315(G2/MI transition of meiotic cell cycle);GO:0015630(microtubule cytoskeleton);GO:0016020(membrane);GO:0016538(cyclin-dependent protein serine/threonine kinase regulator activity);GO:0040008(regulation of growth);GO:0043029(T cell homeostasis);GO:0044772(mitotic cell cycle phase transition);GO:0048538(thymus development);GO:0051301(cell division)	04068(FoxO signaling pathway);04110(Cell cycle);04114(Oocyte meiosis);04115(p53 signaling pathway);04218(Cellular senescence);04914(Progesterone-mediated oocyte maturation);05166(Human T-cell leukemia virus 1 infection);05170(Human immunodeficiency virus 1 infection)	NA	NA	cyclin B2 [Source:MGI Symbol;Acc:MGI:88311]	protein_coding	2.97244	1.83107	4.14959	6.0025	2.57935	1.56506	1.80739	5.26254	7.20985	15.9404	0.858124	0.148236	0.995024
ENSMUSG00000021643	Serf1	ENSMUST00000022145;ENSMUST00000151821;ENSMUST00000152286;ENSMUST00000132053	GO:0003674(molecular_function);GO:0005634(nucleus);GO:0005737(cytoplasm);GO:0005829(cytosol);GO:0008150(biological_process);GO:0031648(protein destabilization);GO:0032991(protein-containing complex);GO:1990000(amyloid fibril formation);GO:1990000(amyloid fibril formation)	NA	NA	NA	small EDRK-rich factor 1 [Source:MGI Symbol;Acc:MGI:1337114]	protein_coding	6.23464	4.71664	7.39547	7.50188	5.87919	7.69259	3.58966	6.01887	15.0085	14.715	0.567668	0.148355	0.995024
ENSMUSG00000118423	Lrrc70	ENSMUST00000238649;ENSMUST00000057427	NA	NA	NA	NA	leucine rich repeat containing 70 [Source:MGI Symbol;Acc:MGI:5317337]	transcribed_unitary_pseudogene;processed_transcript	0.221824	0.110549	0.302245	0.290904	0.101413	0.234676	0.168187	0.241282	0.275254	0.838239	0.775295	0.148464	0.995024
ENSMUSG00000082045	Gm11585	ENSMUST00000120901	NA	NA	NA	NA	predicted gene 11585 [Source:MGI Symbol;Acc:MGI:3651395]	processed_pseudogene	8.0164	4.673	4.74011	5.24587	4.42647	5.44412	4.17962	6.98904	17.926	6.7218	0.606372	0.148496	0.995024
ENSMUSG00000110803	Gm20275	ENSMUST00000215963	NA	NA	NA	NA	predicted gene, 20275 [Source:MGI Symbol;Acc:MGI:5012460]	lncRNA	0.022384	0	0.019717	0	0.071094	0	0	0	0	0	-7.82267	0.148504	0.995024
ENSMUSG00000099009	Rdh16f1	ENSMUST00000128247	GO:0016491(oxidoreductase activity)	NA	NA	NA	RDH16 family member 1 [Source:MGI Symbol;Acc:MGI:5547782]	protein_coding	0.097719	0.058913	0.096058	0.068167	0.088569	0.13124	0.020791	0.125825	0.211405	0.281747	0.913143	0.148516	0.995024
ENSMUSG00000092278	Gm8752	ENSMUST00000173427	NA	NA	NA	NA	predicted pseudogene 8752 [Source:MGI Symbol;Acc:MGI:3647539]	processed_pseudogene	0	0	0	0	0	0.075198	0	0.083281	0	0	8.30815	0.148642	0.995024
ENSMUSG00000026835	Fcnb	ENSMUST00000028179;ENSMUST00000117486;ENSMUST00000135472	GO:0001664(G protein-coupled receptor binding);GO:0001867(complement activation, lectin pathway);GO:0002376(immune system process);GO:0002752(cell surface pattern recognition receptor signaling pathway);GO:0003823(antigen binding);GO:0005102(signaling receptor binding);GO:0005576(extracellular region);GO:0005581(collagen trimer);GO:0005615(extracellular space);GO:0006508(proteolysis);GO:0007186(G protein-coupled receptor signaling pathway);GO:0030246(carbohydrate binding);GO:0031232(extrinsic component of external side of plasma membrane);GO:0032757(positive regulation of interleukin-8 production);GO:0033691(sialic acid binding);GO:0034394(protein localization to cell surface);GO:0038187(pattern recognition receptor activity);GO:0042802(identical protein binding);GO:0043394(proteoglycan binding);GO:0043654(recognition of apoptotic cell);GO:0045087(innate immune response);GO:0046597(negative regulation of viral entry into host cell);GO:0046872(metal ion binding);GO:0048306(calcium-dependent protein binding);GO:0062023(collagen-containing extracellular matrix);GO:0097367(carbohydrate derivative binding);GO:1903028(positive regulation of opsonization);GO:1905370(serine-type endopeptidase complex);GO:2001065(mannan binding);GO:2001065(mannan binding)	NA	NA	NA	ficolin B [Source:MGI Symbol;Acc:MGI:1341158]	protein_coding	4.53178	2.98459	7.01589	10.2463	3.04278	1.23861	2.90865	7.51062	8.73855	37.0856	1.04692	0.148647	0.995024
ENSMUSG00000109816	4930483O08Rik	ENSMUST00000209850	GO:0003674(molecular_function);GO:0005575(cellular_component);GO:0008150(biological_process)	NA	NA	NA	RIKEN cDNA 4930483O08 gene [Source:MGI Symbol;Acc:MGI:1922220]	lncRNA	0.053686	0	0.080331	0	0.032116	0	0	0	0	0	-8.37619	0.148661	0.995024
ENSMUSG00000042874	D930007J09Rik	ENSMUST00000238724;ENSMUST00000057911	NA	NA	NA	NA	RIKEN cDNA D930007J09 gene [Source:MGI Symbol;Acc:MGI:3686989]	lncRNA	0.19593	0.192558	0.133423	0.237285	0.307822	0.095773	0.151701	0.171007	0.21162	0.030814	-0.691048	0.148732	0.995024
ENSMUSG00000116835	Gm49594	ENSMUST00000231993	NA	NA	NA	NA	predicted gene, 49594 [Source:MGI Symbol;Acc:MGI:6215000]	processed_pseudogene	9.02887	7.63475	14.4895	9.22505	6.76317	10.6691	8.48676	8.49564	16.8838	21.5585	0.487524	0.148742	0.995024
ENSMUSG00000114184	Gm7143	ENSMUST00000222811	NA	NA	NA	NA	predicted gene 7143 [Source:MGI Symbol;Acc:MGI:3646528]	processed_pseudogene	2.02052	2.07506	0.691904	1.19906	0.587027	1.12154	0.765401	0.74843	0.829373	0.98875	-0.561742	0.148788	0.995024
ENSMUSG00000059005	Hnrnpa3	ENSMUST00000111961;ENSMUST00000132392;ENSMUST00000111962;ENSMUST00000111964	GO:0003676(nucleic acid binding);GO:0003723(RNA binding);GO:0003729(mRNA binding);GO:0005634(nucleus);GO:0005654(nucleoplasm);GO:0005681(spliceosomal complex);GO:0005737(cytoplasm);GO:0006397(mRNA processing);GO:0008380(RNA splicing);GO:0014069(postsynaptic density);GO:0035770(ribonucleoprotein granule);GO:0043005(neuron projection);GO:0051028(mRNA transport);GO:0051033(RNA transmembrane transporter activity);GO:0071013(catalytic step 2 spliceosome);GO:1990124(messenger ribonucleoprotein complex);GO:1990124(messenger ribonucleoprotein complex)	03040(Spliceosome);05014(Amyotrophic lateral sclerosis);05014(Amyotrophic lateral sclerosis)	NA	NA	heterogeneous nuclear ribonucleoprotein A3 [Source:MGI Symbol;Acc:MGI:1917171]	protein_coding;retained_intron	19.8593	17.8204	2.85851	2.54578	23.3025	2.56841	4.64387	3.28653	2.92071	22.1371	-0.900771	0.14881	0.995024
ENSMUSG00000016933	Plcg1	ENSMUST00000143997;ENSMUST00000151590;ENSMUST00000109462;ENSMUST00000147254;ENSMUST00000173335;ENSMUST00000017077;ENSMUST00000173061;ENSMUST00000124652;ENSMUST00000129568;ENSMUST00000173791;ENSMUST00000103115;ENSMUST00000174885	GO:0001701(in utero embryonic development);GO:0001726(ruffle);GO:0004435(phosphatidylinositol phospholipase C activity);GO:0004629(phospholipase C activity);GO:0005158(insulin receptor binding);GO:0005168(neurotrophin TRKA receptor binding);GO:0005509(calcium ion binding);GO:0005515(protein binding);GO:0005737(cytoplasm);GO:0005829(cytosol);GO:0005886(plasma membrane);GO:0005911(cell-cell junction);GO:0006629(lipid metabolic process);GO:0006816(calcium ion transport);GO:0007165(signal transduction);GO:0007173(epidermal growth factor receptor signaling pathway);GO:0008081(phosphoric diester hydrolase activity);GO:0008180(COP9 signalosome);GO:0009306(protein secretion);GO:0009395(phospholipid catabolic process);GO:0010243(response to organonitrogen compound);GO:0010634(positive regulation of epithelial cell migration);GO:0016020(membrane);GO:0016042(lipid catabolic process);GO:0016477(cell migration);GO:0016787(hydrolase activity);GO:0019722(calcium-mediated signaling);GO:0019901(protein kinase binding);GO:0030027(lamellipodium);GO:0030136(clathrin-coated vesicle);GO:0030971(receptor tyrosine kinase binding);GO:0031161(phosphatidylinositol catabolic process);GO:0032587(ruffle membrane);GO:0032957(inositol trisphosphate metabolic process);GO:0032959(inositol trisphosphate biosynthetic process);GO:0035254(glutamate receptor binding);GO:0035556(intracellular signal transduction);GO:0042995(cell projection);GO:0043005(neuron projection);GO:0043536(positive regulation of blood vessel endothelial cell migration);GO:0045766(positive regulation of angiogenesis);GO:0046488(phosphatidylinositol metabolic process);GO:0046872(metal ion binding);GO:0050429(calcium-dependent phospholipase C activity);GO:0050804(modulation of chemical synaptic transmission);GO:0050852(T cell receptor signaling pathway);GO:0051219(phosphoprotein binding);GO:0051281(positive regulation of release of sequestered calcium ion into cytosol);GO:0051716(cellular response to stimulus);GO:0071364(cellular response to epidermal growth factor stimulus);GO:0098685(Schaffer collateral - CA1 synapse);GO:0098978(glutamatergic synapse);GO:0110165(cellular anatomical entity);GO:1901339(regulation of store-operated calcium channel activity);GO:1904643(response to curcumin);GO:1905564(positive regulation of vascular endothelial cell proliferation);GO:2000353(positive regulation of endothelial cell apoptotic process);GO:2000353(positive regulation of endothelial cell apoptotic process)	00562(Inositol phosphate metabolism);01100(Metabolic pathways);01521(EGFR tyrosine kinase inhibitor resistance);04012(ErbB signaling pathway);04014(Ras signaling pathway);04015(Rap1 signaling pathway);04020(Calcium signaling pathway);04062(Chemokine signaling pathway);04064(NF-kappa B signaling pathway);04066(HIF-1 signaling pathway);04070(Phosphatidylinositol signaling system);04072(Phospholipase D signaling pathway);04360(Axon guidance);04370(VEGF signaling pathway);04650(Natural killer cell mediated cytotoxicity);04658(Th1 and Th2 cell differentiation);04659(Th17 cell differentiation);04660(T cell receptor signaling pathway);04664(Fc epsilon RI signaling pathway);04666(Fc gamma R-mediated phagocytosis);04670(Leukocyte transendothelial migration);04722(Neurotrophin signaling pathway);04750(Inflammatory mediator regulation of TRP channels);04919(Thyroid hormone signaling pathway);04933(AGE-RAGE signaling pathway in diabetic complications);04935(Growth hormone synthesis, secretion and action);05012(Parkinson disease);05022(Pathways of neurodegeneration - multiple diseases);05135(Yersinia infection);05167(Kaposi sarcoma-associated herpesvirus infection);05170(Human immunodeficiency virus 1 infection);05171(Coronavirus disease - COVID-19);05200(Pathways in cancer);05205(Proteoglycans in cancer);05206(MicroRNAs in cancer);05214(Glioma);05223(Non-small cell lung cancer);05225(Hepatocellular carcinoma);05231(Choline metabolism in cancer);05235(PD-L1 expression and PD-1 checkpoint pathway in cancer);05235(PD-L1 expression and PD-1 checkpoint pathway in cancer)	K01116	EC:3.1.4.11	phospholipase C, gamma 1 [Source:MGI Symbol;Acc:MGI:97615]	protein_coding;nonsense_mediated_decay;retained_intron;processed_transcript	5.18012	6.0083	5.74994	8.18675	5.43834	4.79057	6.32055	5.71553	4.46951	4.70811	-0.233058	0.14895	0.995024
ENSMUSG00000003039	Fam32a	ENSMUST00000212117;ENSMUST00000003123	GO:0003674(molecular_function);GO:0005634(nucleus);GO:0005654(nucleoplasm);GO:0005730(nucleolus);GO:0006915(apoptotic process);GO:0007049(cell cycle);GO:0008150(biological_process);GO:0008150(biological_process)	NA	NA	NA	family with sequence similarity 32, member A [Source:MGI Symbol;Acc:MGI:1915172]	retained_intron;protein_coding	18.803	17.0308	22.0846	19.8173	18.0101	22.5162	18.2531	20.0698	25.0614	25.8648	0.223191	0.148965	0.995024
ENSMUSG00000080731	Rps2-ps9	ENSMUST00000121414;ENSMUST00000232887	NA	NA	NA	NA	ribosomal protein S2, pseudogene 9 [Source:MGI Symbol;Acc:MGI:3644037]	transcribed_processed_pseudogene;processed_transcript	0	0	0	0	0	0	0.0662525	0.0702138	0	0.0469385	8.51889	0.149031	0.995024
ENSMUSG00000009633	G0s2	ENSMUST00000009777	GO:0005739(mitochondrion);GO:0006915(apoptotic process);GO:0016020(membrane);GO:0016021(integral component of membrane);GO:0097191(extrinsic apoptotic signaling pathway);GO:0120162(positive regulation of cold-induced thermogenesis);GO:2001238(positive regulation of extrinsic apoptotic signaling pathway)	NA	NA	NA	G0/G1 switch gene 2 [Source:MGI Symbol;Acc:MGI:1316737]	protein_coding	13.1693	6.92669	16.8139	9.16014	5.81878	10.6395	7.64247	8.73938	21.5501	33.5991	0.663197	0.149059	0.995024
ENSMUSG00000052146	Rps10	ENSMUST00000155071;ENSMUST00000152982;ENSMUST00000114881;ENSMUST00000178774;ENSMUST00000150763;ENSMUST00000145226;ENSMUST00000114882	GO:0000049(tRNA binding);GO:0002181(cytoplasmic translation);GO:0003723(RNA binding);GO:0003735(structural constituent of ribosome);GO:0005634(nucleus);GO:0005730(nucleolus);GO:0005737(cytoplasm);GO:0005829(cytosol);GO:0005840(ribosome);GO:0022626(cytosolic ribosome);GO:0022627(cytosolic small ribosomal subunit);GO:0043232(intracellular non-membrane-bounded organelle);GO:0043232(intracellular non-membrane-bounded organelle)	03010(Ribosome);05171(Coronavirus disease - COVID-19);05171(Coronavirus disease - COVID-19)	NA	NA	ribosomal protein S10 [Source:MGI Symbol;Acc:MGI:1914347]	protein_coding;retained_intron	24.3267	16.1023	35.1776	29.0207	18.2748	21.4523	15.7319	22.2079	54.7223	78.661	0.649411	0.149084	0.995024
ENSMUSG00000079418	Atg4a	ENSMUST00000239544;ENSMUST00000112971;ENSMUST00000239541;ENSMUST00000147972;ENSMUST00000153742;ENSMUST00000239542	GO:0004197(cysteine-type endopeptidase activity);GO:0005737(cytoplasm);GO:0006508(proteolysis);GO:0006629(lipid metabolic process);GO:0006914(autophagy);GO:0008233(peptidase activity);GO:0008234(cysteine-type peptidase activity);GO:0015031(protein transport);GO:0016787(hydrolase activity);GO:0019786(Atg8-specific peptidase activity);GO:0051697(protein delipidation);GO:0051697(protein delipidation)	04136(Autophagy - other);04140(Autophagy - animal);04140(Autophagy - animal)	NA	NA	autophagy related 4A, cysteine peptidase [Source:MGI Symbol;Acc:MGI:2147903]	nonsense_mediated_decay;protein_coding;retained_intron;processed_transcript	7.08158	6.49692	10.9691	6.10529	5.82026	8.38904	7.44126	7.99759	11.2668	10.975	0.336981	0.14909	0.995024
ENSMUSG00000114375	Gm31544	ENSMUST00000225302	NA	NA	NA	NA	predicted gene, 31544 [Source:MGI Symbol;Acc:MGI:5590703]	processed_pseudogene	0.638451	0.739789	1.60049	1.04694	0.460365	0.472641	0.817056	1.71927	2.30882	2.50223	0.801732	0.149091	0.995024
ENSMUSG00000096370	Gm21992	ENSMUST00000177776;ENSMUST00000178727;ENSMUST00000172000;ENSMUST00000179909;ENSMUST00000178353	GO:0000398(mRNA splicing, via spliceosome);GO:0003676(nucleic acid binding);GO:0003723(RNA binding);GO:0003729(mRNA binding);GO:0006397(mRNA processing);GO:0008270(zinc ion binding);GO:0008380(RNA splicing);GO:0016607(nuclear speck);GO:0016607(nuclear speck)	NA	NA	NA	predicted gene 21992 [Source:MGI Symbol;Acc:MGI:5439461]	processed_transcript;retained_intron;protein_coding;nonsense_mediated_decay	0.28079	0.128715	0.358715	0.356143	0.284807	0.286236	0.338609	0.461936	0.299563	0.599472	0.494886	0.149103	0.995024
ENSMUSG00000108354	4931431B13Rik	ENSMUST00000205522	GO:0003674(molecular_function);GO:0005575(cellular_component);GO:0008150(biological_process)	NA	NA	NA	RIKEN cDNA 4931431B13 gene [Source:MGI Symbol;Acc:MGI:1918223]	retained_intron	0	0	0	0	0	0.0620608	0	0.122375	0	0	8.52698	0.149123	0.995024
ENSMUSG00000110360	Gm45380	ENSMUST00000210465	NA	NA	NA	NA	predicted gene 45380 [Source:MGI Symbol;Acc:MGI:5791216]	processed_pseudogene	4.32179	5.7988	1.80811	1.7723	4.09836	2.5867	3.14279	2.92831	1.81069	0.833467	-0.655252	0.149128	0.995024
ENSMUSG00000001864	Aif1l	ENSMUST00000001920;ENSMUST00000145137;ENSMUST00000138833;ENSMUST00000151276;ENSMUST00000156743;ENSMUST00000156564	GO:0003779(actin binding);GO:0005509(calcium ion binding);GO:0005737(cytoplasm);GO:0005856(cytoskeleton);GO:0005884(actin filament);GO:0005886(plasma membrane);GO:0005925(focal adhesion);GO:0015629(actin cytoskeleton);GO:0016020(membrane);GO:0032587(ruffle membrane);GO:0032991(protein-containing complex);GO:0042995(cell projection);GO:0046872(metal ion binding);GO:0051015(actin filament binding);GO:0051017(actin filament bundle assembly);GO:0097178(ruffle assembly);GO:0097178(ruffle assembly)	NA	NA	NA	allograft inflammatory factor 1-like [Source:MGI Symbol;Acc:MGI:1919598]	protein_coding;retained_intron;processed_transcript	4.95744	3.52465	8.08563	3.09479	3.3978	5.90516	3.2661	5.71731	7.71321	10.6029	0.525973	0.149157	0.995024
ENSMUSG00000121274	ENSMUSG00000121274	ENSMUST00000247696	NA	NA	NA	NA	novel transcript, antisense to KO:Rab23and Rab23	lncRNA	0	0	0	0.179347	0.114446	0.226359	0.004695	0.16453	0.275018	0.403229	1.8699	0.149157	0.995024
ENSMUSG00000069301	H2ac11	ENSMUST00000091741	GO:0000786(nucleosome);GO:0003677(DNA binding);GO:0005634(nucleus);GO:0005694(chromosome);GO:0008285(negative regulation of cell population proliferation);GO:0030527(structural constituent of chromatin);GO:0043505(CENP-A containing nucleosome);GO:0046982(protein heterodimerization activity);GO:0061644(protein localization to CENP-A containing chromatin)	04217(Necroptosis);05034(Alcoholism);05322(Systemic lupus erythematosus)	NA	NA	H2A clustered histone 11 [Source:MGI Symbol;Acc:MGI:2448293]	protein_coding	0.180337	0	0.010957	0	0.186227	0.061023	0.106715	0.510709	0.129886	0.40874	1.68879	0.14917	0.995024
ENSMUSG00000053081	1700069B07Rik	ENSMUST00000065310;ENSMUST00000191155	NA	NA	NA	NA	RIKEN cDNA 1700069B07 gene [Source:MGI Symbol;Acc:MGI:1923863]	lncRNA	0.038014	0.0263562	0.113183	0.148177	0	0.0192498	0.0129476	0.032672	0	0	-2.32807	0.149193	0.995024
ENSMUSG00000080967	Gm12706	ENSMUST00000121588	NA	NA	NA	NA	predicted gene 12706 [Source:MGI Symbol;Acc:MGI:3650672]	processed_pseudogene	0	0.246498	0.076642	0.17928	0	0	0	0	0.045993	0	-3.44941	0.149206	0.995024
ENSMUSG00000089662	Gm14057	ENSMUST00000120631	NA	NA	NA	NA	predicted gene 14057 [Source:MGI Symbol;Acc:MGI:3705433]	transcribed_processed_pseudogene	0.802355	0.1421	0.677203	0.10228	0.638341	1.01405	0.818882	0.686809	0.888683	0.800059	0.83312	0.14921	0.995024
ENSMUSG00000108900	Ccdc194	ENSMUST00000207913	GO:0003674(molecular_function);GO:0005575(cellular_component);GO:0008150(biological_process)	NA	NA	NA	coiled-coil domain containing 194 [Source:MGI Symbol;Acc:MGI:3588239]	protein_coding	0	0	0	0	0	0	0.047396	0.033713	0	0.020901	7.67257	0.149261	0.995024
ENSMUSG00000020528	Prpsap2	ENSMUST00000168115;ENSMUST00000151966;ENSMUST00000004955;ENSMUST00000123575	GO:0000287(magnesium ion binding);GO:0002189(ribose phosphate diphosphokinase complex);GO:0004749(ribose phosphate diphosphokinase activity);GO:0005737(cytoplasm);GO:0006015(5-phosphoribose 1-diphosphate biosynthetic process);GO:0006164(purine nucleotide biosynthetic process);GO:0009165(nucleotide biosynthetic process);GO:0032991(protein-containing complex);GO:0042802(identical protein binding);GO:0060348(bone development);GO:0060348(bone development)	NA	NA	NA	phosphoribosyl pyrophosphate synthetase-associated protein 2 [Source:MGI Symbol;Acc:MGI:2384838]	protein_coding;processed_transcript	15.8879	11.3924	15.0362	11.6234	11.5193	15.8796	12.7867	14.1069	17.8923	18.1906	0.268627	0.149262	0.995024
ENSMUSG00000093979	Gm2237	ENSMUST00000170694	NA	NA	NA	NA	predicted gene 2237 [Source:MGI Symbol;Acc:MGI:3780407]	protein_coding	0.236907	0.12215	0.083691	0.14767	0.089439	0	0.041089	0.143254	0.075039	0.085157	-0.980564	0.149263	0.995024
ENSMUSG00000082738	Gm15422	ENSMUST00000117453	NA	NA	NA	NA	predicted gene 15422 [Source:MGI Symbol;Acc:MGI:3707362]	processed_pseudogene	0.135011	0	0.328624	0.047118	0.325898	0.583131	0.442316	0.300663	0.530783	0.127566	1.24605	0.149288	0.995024
ENSMUSG00000038872	Zfhx3	ENSMUST00000043896;ENSMUST00000221100;ENSMUST00000188994;ENSMUST00000220518	GO:0000122(negative regulation of transcription by RNA polymerase II);GO:0000978(RNA polymerase II cis-regulatory region sequence-specific DNA binding);GO:0000981(DNA-binding transcription factor activity, RNA polymerase II-specific);GO:0001227(DNA-binding transcription repressor activity, RNA polymerase II-specific);GO:0003676(nucleic acid binding);GO:0003677(DNA binding);GO:0005634(nucleus);GO:0005654(nucleoplasm);GO:0005667(transcription regulator complex);GO:0005737(cytoplasm);GO:0006355(regulation of DNA-templated transcription);GO:0007420(brain development);GO:0008270(zinc ion binding);GO:0016604(nuclear body);GO:0019899(enzyme binding);GO:0045664(regulation of neuron differentiation);GO:0045893(positive regulation of DNA-templated transcription);GO:0051726(regulation of cell cycle);GO:0071559(response to transforming growth factor beta);GO:0071559(response to transforming growth factor beta)	04550(Signaling pathways regulating pluripotency of stem cells);04550(Signaling pathways regulating pluripotency of stem cells)	NA	NA	zinc finger homeobox 3 [Source:MGI Symbol;Acc:MGI:99948]	protein_coding;processed_transcript	1.73696	2.23355	1.08948	2.22112	1.89415	1.11352	2.23904	1.6999	0.758441	0.66272	-0.503176	0.149321	0.995024
ENSMUSG00000087795	Gm25965	ENSMUST00000157170	GO:0005730(nucleolus);GO:0006396(RNA processing)	NA	NA	NA	predicted gene, 25965 [Source:MGI Symbol;Acc:MGI:5455742]	snoRNA	0	0	0	0	0.057731	0.206995	0.278055	0.292241	0.105887	0.127405	4.1297	0.14934	0.995024
ENSMUSG00000112527	Gm35696	ENSMUST00000220364;ENSMUST00000244151;ENSMUST00000242895;ENSMUST00000218852	NA	NA	NA	NA	predicted gene, 35696 [Source:MGI Symbol;Acc:MGI:5594855]	lncRNA	0.0409391	0.664067	0.211857	0.0461602	0.115744	0.089071	0.101716	0.0528844	0.148162	0.113109	-1.09519	0.149497	0.995024
ENSMUSG00000087461	C230014O12Rik	ENSMUST00000134921	GO:0003674(molecular_function);GO:0005575(cellular_component);GO:0008150(biological_process)	NA	NA	NA	RIKEN cDNA C230014O12 gene [Source:MGI Symbol;Acc:MGI:3045377]	lncRNA	0.0191095	0.0385831	0.0698824	0	0.0330519	0.0174167	0	0	0	0.0160326	-2.26366	0.149544	0.995024
ENSMUSG00000048163	Selplg	ENSMUST00000198891;ENSMUST00000100874;ENSMUST00000201931;ENSMUST00000199109;ENSMUST00000201194;ENSMUST00000202555	GO:0016020(membrane);GO:0016021(integral component of membrane);GO:0016021(integral component of membrane)	04514(Cell adhesion molecules);05150(Staphylococcus aureus infection);05150(Staphylococcus aureus infection)	NA	NA	selectin, platelet (p-selectin) ligand [Source:MGI Symbol;Acc:MGI:106689]	retained_intron;protein_coding	3.75344	3.52949	7.09029	6.66228	2.96983	1.56081	2.4916	7.39468	9.72544	22.9925	0.879549	0.149545	0.995024
ENSMUSG00000080848	Gm9385	ENSMUST00000117563	NA	NA	NA	NA	predicted pseudogene 9385 [Source:MGI Symbol;Acc:MGI:3646182]	processed_pseudogene	2.06986	1.1133	3.96449	2.17776	2.09593	2.16411	2.19909	2.17991	4.1258	7.70425	0.685869	0.149565	0.995024
ENSMUSG00000031893	Tsnaxip1	ENSMUST00000034365	GO:0005515(protein binding);GO:0005737(cytoplasm);GO:0007283(spermatogenesis);GO:0008150(biological_process);GO:0030154(cell differentiation);GO:0048471(perinuclear region of cytoplasm)	NA	NA	NA	translin-associated factor X (Tsnax) interacting protein 1 [Source:MGI Symbol;Acc:MGI:1919486]	protein_coding	0.0225138	0.0881956	0	0	0	0	0	0	0	0	-7.79063	0.149578	0.995024
ENSMUSG00000031264	Btk	ENSMUST00000033617;ENSMUST00000128333;ENSMUST00000113213;ENSMUST00000150245;ENSMUST00000132664	GO:0000166(nucleotide binding);GO:0001780(neutrophil homeostasis);GO:0001805(positive regulation of type III hypersensitivity);GO:0001812(positive regulation of type I hypersensitivity);GO:0001818(negative regulation of cytokine production);GO:0002250(adaptive immune response);GO:0002344(B cell affinity maturation);GO:0002376(immune system process);GO:0002553(histamine secretion by mast cell);GO:0002639(positive regulation of immunoglobulin production);GO:0004672(protein kinase activity);GO:0004712(protein serine/threonine/tyrosine kinase activity);GO:0004713(protein tyrosine kinase activity);GO:0004715(non-membrane spanning protein tyrosine kinase activity);GO:0005515(protein binding);GO:0005524(ATP binding);GO:0005547(phosphatidylinositol-3,4,5-trisphosphate binding);GO:0005634(nucleus);GO:0005737(cytoplasm);GO:0005829(cytosol);GO:0005886(plasma membrane);GO:0006468(protein phosphorylation);GO:0006915(apoptotic process);GO:0007249(I-kappaB kinase/NF-kappaB signaling);GO:0008289(lipid binding);GO:0010033(response to organic substance);GO:0016004(phospholipase activator activity);GO:0016020(membrane);GO:0016301(kinase activity);GO:0016310(phosphorylation);GO:0016740(transferase activity);GO:0018108(peptidyl-tyrosine phosphorylation);GO:0030167(proteoglycan catabolic process);GO:0030889(negative regulation of B cell proliferation);GO:0030890(positive regulation of B cell proliferation);GO:0031410(cytoplasmic vesicle);GO:0032496(response to lipopolysaccharide);GO:0032693(negative regulation of interleukin-10 production);GO:0032755(positive regulation of interleukin-6 production);GO:0032760(positive regulation of tumor necrosis factor production);GO:0034614(cellular response to reactive oxygen species);GO:0035556(intracellular signal transduction);GO:0038083(peptidyl-tyrosine autophosphorylation);GO:0042802(identical protein binding);GO:0043274(phospholipase binding);GO:0045087(innate immune response);GO:0045121(membrane raft);GO:0046777(protein autophosphorylation);GO:0046872(metal ion binding);GO:0048469(cell maturation);GO:0048471(perinuclear region of cytoplasm);GO:0050729(positive regulation of inflammatory response);GO:0050766(positive regulation of phagocytosis);GO:0050790(regulation of catalytic activity);GO:0050853(B cell receptor signaling pathway);GO:0050869(negative regulation of B cell activation);GO:0061516(monocyte proliferation);GO:0070664(negative regulation of leukocyte proliferation);GO:0071226(cellular response to molecule of fungal origin);GO:0098761(cellular response to interleukin-7);GO:0150153(positive regulation of interleukin-17A production);GO:1901647(positive regulation of synoviocyte proliferation);GO:1990959(eosinophil homeostasis);GO:1990959(eosinophil homeostasis)	04064(NF-kappa B signaling pathway);04380(Osteoclast differentiation);04611(Platelet activation);04662(B cell receptor signaling pathway);04664(Fc epsilon RI signaling pathway);05169(Epstein-Barr virus infection);05340(Primary immunodeficiency);05340(Primary immunodeficiency)	K07370	EC:2.7.10.2	Bruton agammaglobulinemia tyrosine kinase [Source:MGI Symbol;Acc:MGI:88216]	protein_coding;processed_transcript;retained_intron	2.08643	1.70086	2.66999	3.29472	0.975965	0.868953	1.1833	2.97847	4.42285	10.1438	0.869282	0.14962	0.995024
ENSMUSG00000110888	Gm47237	ENSMUST00000213195	NA	NA	NA	NA	predicted gene, 47237 [Source:MGI Symbol;Acc:MGI:6096057]	lncRNA	0.039896	0.038106	0.058511	0.025237	0	0	0	0	0.028594	0	-2.49998	0.149656	0.995024
