## Supplementary material for "Acute systemic macrophage depletion in osteoarthritic mice alleviates pain-related behaviors and does not affect joint damage": Supp Table 2 (part 3 of 3)

### Sheet: Sheet1 (continued)
gene_id	gene_name	transcript_id	GO	KEGG	KO_ENTRY	EC	Description	trans_type	FPKM.Naive_Veh_1	FPKM.Naive_Veh_2	FPKM.Naive_Veh_3	FPKM.Naive_Veh_4	FPKM.Naive_Veh_5	FPKM.DMM_Veh_32	FPKM.DMM_Veh_33	FPKM.DMM_Veh_34	FPKM.DMM_Veh_63	FPKM.DMM_Veh_64	log2 (fc: DMMveh/naïve-veh)	pval	qval
ENSMUSG00000105302	Gm19817	ENSMUST00000199764	NA	NA	NA	NA	predicted gene, 19817 [Source:MGI Symbol;Acc:MGI:5012002]	TEC	0	0.137266	0.135915	0.027767	0.024208	0	0	0.028779	0.043418	0	-2.17112	0.149704	0.995024
ENSMUSG00000062997	Rpl35	ENSMUST00000080861;ENSMUST00000126246;ENSMUST00000152441	GO:0000463(maturation of LSU-rRNA from tricistronic rRNA transcript (SSU-rRNA, 5.8S rRNA, LSU-rRNA));GO:0002181(cytoplasmic translation);GO:0003729(mRNA binding);GO:0003735(structural constituent of ribosome);GO:0005737(cytoplasm);GO:0005829(cytosol);GO:0005840(ribosome);GO:0006412(translation);GO:0022625(cytosolic large ribosomal subunit);GO:0022626(cytosolic ribosome);GO:0043021(ribonucleoprotein complex binding);GO:0043021(ribonucleoprotein complex binding)	03010(Ribosome);05171(Coronavirus disease - COVID-19);05171(Coronavirus disease - COVID-19)	NA	NA	ribosomal protein L35 [Source:MGI Symbol;Acc:MGI:1913739]	protein_coding;processed_transcript	48.9363	29.6258	72.747	52.1237	37.1991	50.9701	27.9876	41.7466	108.658	146.406	0.643016	0.149706	0.995024
ENSMUSG00000050335	Lgals3	ENSMUST00000226585;ENSMUST00000144794;ENSMUST00000150290;ENSMUST00000142734;ENSMUST00000146468	GO:0001772(immunological synapse);GO:0002376(immune system process);GO:0002548(monocyte chemotaxis);GO:0005576(extracellular region);GO:0005634(nucleus);GO:0005654(nucleoplasm);GO:0005681(spliceosomal complex);GO:0005737(cytoplasm);GO:0005743(mitochondrial inner membrane);GO:0005829(cytosol);GO:0008380(RNA splicing);GO:0019863(IgE binding);GO:0019903(protein phosphatase binding);GO:0030246(carbohydrate binding);GO:0030593(neutrophil chemotaxis);GO:0030855(epithelial cell differentiation);GO:0031334(positive regulation of protein-containing complex assembly);GO:0042056(chemoattractant activity);GO:0042129(regulation of T cell proliferation);GO:0043236(laminin binding);GO:0045087(innate immune response);GO:0045806(negative regulation of endocytosis);GO:0048245(eosinophil chemotaxis);GO:0048246(macrophage chemotaxis);GO:0050918(positive chemotaxis);GO:0070232(regulation of T cell apoptotic process);GO:0071674(mononuclear cell migration);GO:0071677(positive regulation of mononuclear cell migration);GO:0090280(positive regulation of calcium ion import);GO:1902041(regulation of extrinsic apoptotic signaling pathway via death domain receptors);GO:1903078(positive regulation of protein localization to plasma membrane);GO:2001237(negative regulation of extrinsic apoptotic signaling pathway);GO:2001237(negative regulation of extrinsic apoptotic signaling pathway)	NA	NA	NA	lectin, galactose binding, soluble 3 [Source:MGI Symbol;Acc:MGI:96778]	protein_coding	12.1507	9.34558	22.4947	13.7662	8.54972	8.29317	8.0209	15.1649	27.4385	51.7368	0.738827	0.149739	0.995024
ENSMUSG00000025269	Apex2	ENSMUST00000112725;ENSMUST00000112720;ENSMUST00000140207;ENSMUST00000152332;ENSMUST00000124521;ENSMUST00000112719;ENSMUST00000026303;ENSMUST00000138958	GO:0001650(fibrillar center);GO:0003677(DNA binding);GO:0003824(catalytic activity);GO:0003906(DNA-(apurinic or apyrimidinic site) endonuclease activity);GO:0004518(nuclease activity);GO:0004519(endonuclease activity);GO:0004527(exonuclease activity);GO:0005634(nucleus);GO:0005654(nucleoplasm);GO:0005737(cytoplasm);GO:0005739(mitochondrion);GO:0005743(mitochondrial inner membrane);GO:0006281(DNA repair);GO:0006284(base-excision repair);GO:0006310(DNA recombination);GO:0006974(cellular response to DNA damage stimulus);GO:0007049(cell cycle);GO:0008081(phosphoric diester hydrolase activity);GO:0008270(zinc ion binding);GO:0008311(double-stranded DNA 3'-5' exodeoxyribonuclease activity);GO:0016787(hydrolase activity);GO:0043231(intracellular membrane-bounded organelle);GO:0046872(metal ion binding);GO:0090305(nucleic acid phosphodiester bond hydrolysis);GO:0090305(nucleic acid phosphodiester bond hydrolysis)	03410(Base excision repair);03410(Base excision repair)	K10772	EC:4.2.99.18	apurinic/apyrimidinic endonuclease 2 [Source:MGI Symbol;Acc:MGI:1924872]	protein_coding;retained_intron;processed_transcript	0.760617	0.788173	0.72237	0.766073	0.549444	0.521432	0.715184	0.664943	0.586478	0.633136	-0.20056	0.14979	0.995024
ENSMUSG00000091311	Spata31d1b	ENSMUST00000165133	GO:0003674(molecular_function);GO:0005575(cellular_component);GO:0008150(biological_process);GO:0016020(membrane);GO:0016021(integral component of membrane)	NA	NA	NA	spermatogenesis associated 31 subfamily D, member 1B [Source:MGI Symbol;Acc:MGI:3646080]	protein_coding	0	0.013653	0.012395	0	0	0.040964	0	0.05725	0	0.057799	2.58242	0.149892	0.995024
ENSMUSG00000113630	4930404H11Rik	ENSMUST00000222756	GO:0003674(molecular_function);GO:0005575(cellular_component);GO:0008150(biological_process)	NA	NA	NA	RIKEN cDNA 4930404H11 gene [Source:MGI Symbol;Acc:MGI:1921065]	lncRNA	0	0	0	0	0	0	0.0373465	0	0.0381148	0.0548569	8.02589	0.149935	0.995024
ENSMUSG00000029446	Psph	ENSMUST00000031399;ENSMUST00000178244;ENSMUST00000118268;ENSMUST00000202374;ENSMUST00000136507;ENSMUST00000201022;ENSMUST00000136280	GO:0000287(magnesium ion binding);GO:0001701(in utero embryonic development);GO:0005737(cytoplasm);GO:0005829(cytosol);GO:0006563(L-serine metabolic process);GO:0006564(L-serine biosynthetic process);GO:0008652(cellular amino acid biosynthetic process);GO:0009612(response to mechanical stimulus);GO:0016311(dephosphorylation);GO:0016787(hydrolase activity);GO:0031667(response to nutrient levels);GO:0033574(response to testosterone);GO:0036424(L-phosphoserine phosphatase activity);GO:0042802(identical protein binding);GO:0042803(protein homodimerization activity);GO:0043005(neuron projection);GO:0046872(metal ion binding);GO:0046872(metal ion binding)	00260(Glycine, serine and threonine metabolism);01100(Metabolic pathways);01200(Carbon metabolism);01230(Biosynthesis of amino acids);01230(Biosynthesis of amino acids)	K01079	EC:3.1.3.3	phosphoserine phosphatase [Source:MGI Symbol;Acc:MGI:97788]	protein_coding;retained_intron;processed_transcript	2.56817	2.22333	3.78013	1.71802	2.35797	3.02072	2.14685	2.44636	4.54155	5.45384	0.477473	0.149994	0.995024
ENSMUSG00000084992	Gm13842	ENSMUST00000144932;ENSMUST00000156331	GO:0003674(molecular_function);GO:0005575(cellular_component);GO:0008150(biological_process);GO:0008150(biological_process)	NA	NA	NA	predicted gene 13842 [Source:MGI Symbol;Acc:MGI:3650892]	lncRNA	0	0	0.0475308	0.194276	0	0	0	0	0	0	-8.91771	0.150027	0.995024
ENSMUSG00000038421	Fcrla	ENSMUST00000159149;ENSMUST00000046322;ENSMUST00000162887;ENSMUST00000159171;ENSMUST00000161050	GO:0004888(transmembrane signaling receptor activity);GO:0005515(protein binding);GO:0005737(cytoplasm);GO:0005887(integral component of plasma membrane);GO:0007166(cell surface receptor signaling pathway);GO:0030154(cell differentiation);GO:0030154(cell differentiation)	NA	NA	NA	Fc receptor-like A [Source:MGI Symbol;Acc:MGI:2138647]	nonsense_mediated_decay;protein_coding;processed_transcript	1.07161	0.871749	2.2125	3.20821	0.857033	0.365176	1.00349	3.45163	2.47322	9.29765	1.01301	0.150041	0.995024
ENSMUSG00000090863	A530084C06Rik	ENSMUST00000170573	GO:0003674(molecular_function);GO:0005575(cellular_component);GO:0008150(biological_process)	NA	NA	NA	RIKEN cDNA A530084C06 gene [Source:MGI Symbol;Acc:MGI:3704402]	protein_coding	0.016667	0	0.03838	0	0.006606	0.084691	0.021006	0.015737	0.003057	0.091192	1.80667	0.150089	0.995024
ENSMUSG00000022824	Muc13	ENSMUST00000115044;ENSMUST00000023520	GO:0005576(extracellular region);GO:0005615(extracellular space);GO:0005829(cytosol);GO:0005886(plasma membrane);GO:0016020(membrane);GO:0016021(integral component of membrane);GO:0016324(apical plasma membrane);GO:0030277(maintenance of gastrointestinal epithelium);GO:0042803(protein homodimerization activity);GO:0071944(cell periphery);GO:0071944(cell periphery)	NA	NA	NA	mucin 13, epithelial transmembrane [Source:MGI Symbol;Acc:MGI:103190]	protein_coding	0.212239	0.112235	0.291664	0.515319	0.085328	0.118262	0.0452269	0.517927	0.53983	1.43859	1.12827	0.150205	0.995024
ENSMUSG00000029401	Rilpl2	ENSMUST00000031347;ENSMUST00000198413	GO:0003382(epithelial cell morphogenesis);GO:0005737(cytoplasm);GO:0005813(centrosome);GO:0005815(microtubule organizing center);GO:0005829(cytosol);GO:0005856(cytoskeleton);GO:0005929(cilium);GO:0015031(protein transport);GO:0016020(membrane);GO:0036064(ciliary basal body);GO:0042802(identical protein binding);GO:0042995(cell projection);GO:0046983(protein dimerization activity);GO:0060271(cilium assembly);GO:1903445(protein transport from ciliary membrane to plasma membrane);GO:1903445(protein transport from ciliary membrane to plasma membrane)	NA	NA	NA	Rab interacting lysosomal protein-like 2 [Source:MGI Symbol;Acc:MGI:1933112]	protein_coding;retained_intron	1.96773	1.11952	2.21095	1.9102	1.3502	1.53414	1.06027	1.71421	3.28589	5.83127	0.649561	0.150207	0.995024
ENSMUSG00000062554	Gm12751	ENSMUST00000122336	NA	NA	NA	NA	predicted gene 12751 [Source:MGI Symbol;Acc:MGI:3651049]	processed_pseudogene	9.26183	10.084	21.8094	11.2443	15.7224	12.8982	13.5918	14.0048	24.1569	34.6358	0.543493	0.150208	0.995024
ENSMUSG00000020513	Tubd1	ENSMUST00000108030;ENSMUST00000020821;ENSMUST00000069503;ENSMUST00000167178	GO:0000166(nucleotide binding);GO:0000226(microtubule cytoskeleton organization);GO:0000278(mitotic cell cycle);GO:0005200(structural constituent of cytoskeleton);GO:0005515(protein binding);GO:0005525(GTP binding);GO:0005634(nucleus);GO:0005654(nucleoplasm);GO:0005737(cytoplasm);GO:0005814(centriole);GO:0005829(cytosol);GO:0005856(cytoskeleton);GO:0005874(microtubule);GO:0005929(cilium);GO:0007010(cytoskeleton organization);GO:0007017(microtubule-based process);GO:0030030(cell projection organization);GO:0042995(cell projection);GO:0045880(positive regulation of smoothened signaling pathway);GO:0045880(positive regulation of smoothened signaling pathway)	NA	NA	NA	tubulin, delta 1 [Source:MGI Symbol;Acc:MGI:1891826]	protein_coding	2.26524	2.3444	2.82065	1.42146	1.8074	2.958	2.04771	2.33071	3.09935	3.51218	0.38796	0.150215	0.995024
ENSMUSG00000039834	Zfp335	ENSMUST00000041361;ENSMUST00000183830;ENSMUST00000139247	GO:0000976(transcription cis-regulatory region binding);GO:0000978(RNA polymerase II cis-regulatory region sequence-specific DNA binding);GO:0001701(in utero embryonic development);GO:0002052(positive regulation of neuroblast proliferation);GO:0003677(DNA binding);GO:0005515(protein binding);GO:0005634(nucleus);GO:0005654(nucleoplasm);GO:0007420(brain development);GO:0010468(regulation of gene expression);GO:0021895(cerebral cortex neuron differentiation);GO:0035097(histone methyltransferase complex);GO:0040029(epigenetic regulation of gene expression);GO:0045944(positive regulation of transcription by RNA polymerase II);GO:0046872(metal ion binding);GO:0048812(neuron projection morphogenesis);GO:0048854(brain morphogenesis);GO:0050671(positive regulation of lymphocyte proliferation);GO:0050767(regulation of neurogenesis);GO:0050769(positive regulation of neurogenesis);GO:0051569(regulation of histone H3-K4 methylation);GO:0080182(histone H3-K4 trimethylation);GO:0080182(histone H3-K4 trimethylation)	NA	NA	NA	zinc finger protein 335 [Source:MGI Symbol;Acc:MGI:2682313]	protein_coding;nonsense_mediated_decay	3.67449	3.79807	3.69773	4.50753	4.06932	3.19219	3.98302	3.359	3.34547	3.88909	-0.1523	0.150268	0.995024
ENSMUSG00000107770	Gm44126	ENSMUST00000204831	NA	NA	NA	NA	predicted gene, 44126 [Source:MGI Symbol;Acc:MGI:5690518]	processed_pseudogene	1.32107	1.21782	0.955437	0.908462	1.41503	2.36581	1.01558	2.42329	1.3957	1.30425	0.54777	0.150356	0.995024
ENSMUSG00000107624	Gm44005	ENSMUST00000203186	NA	NA	NA	NA	predicted gene, 44005 [Source:MGI Symbol;Acc:MGI:5690397]	TEC	0	0	0	0	0.016266	0	0	0.051653	0.008379	0.092307	3.22735	0.150368	0.995024
ENSMUSG00000083876	Gm11439	ENSMUST00000118598	NA	NA	NA	NA	predicted gene 11439 [Source:MGI Symbol;Acc:MGI:3649798]	processed_pseudogene	0.167485	0	0.064963	0.219426	0	0	0	0	0	0	-9.81978	0.150449	0.995024
ENSMUSG00000018774	Cd68	ENSMUST00000154124;ENSMUST00000018918;ENSMUST00000108654	GO:0002437(inflammatory response to antigenic stimulus);GO:0002605(negative regulation of dendritic cell antigen processing and presentation);GO:0005764(lysosome);GO:0005765(lysosomal membrane);GO:0005768(endosome);GO:0005886(plasma membrane);GO:0007568(aging);GO:0010008(endosome membrane);GO:0016020(membrane);GO:0016021(integral component of membrane);GO:0031669(cellular response to nutrient levels);GO:0031902(late endosome membrane);GO:0035425(autocrine signaling);GO:0071222(cellular response to lipopolysaccharide);GO:0071310(cellular response to organic substance);GO:0072594(establishment of protein localization to organelle);GO:0140052(cellular response to oxidised low-density lipoprotein particle stimulus);GO:0140052(cellular response to oxidised low-density lipoprotein particle stimulus)	04142(Lysosome);04142(Lysosome)	NA	NA	CD68 antigen [Source:MGI Symbol;Acc:MGI:88342]	processed_transcript;protein_coding	7.29886	4.84886	13.632	8.33084	4.0482	4.3164	4.56162	9.54406	14.6777	33.2263	0.797564	0.150508	0.995024
ENSMUSG00000032607	Amt	ENSMUST00000035230;ENSMUST00000160675;ENSMUST00000162568;ENSMUST00000160025	GO:0004047(aminomethyltransferase activity);GO:0005515(protein binding);GO:0005654(nucleoplasm);GO:0005739(mitochondrion);GO:0006546(glycine catabolic process);GO:0008168(methyltransferase activity);GO:0008483(transaminase activity);GO:0016740(transferase activity);GO:0019464(glycine decarboxylation via glycine cleavage system);GO:0032259(methylation);GO:0032259(methylation)	00260(Glycine, serine and threonine metabolism);00630(Glyoxylate and dicarboxylate metabolism);00670(One carbon pool by folate);01100(Metabolic pathways);01200(Carbon metabolism);01200(Carbon metabolism)	K00605	EC:2.1.2.10	aminomethyltransferase [Source:MGI Symbol;Acc:MGI:3646700]	protein_coding;retained_intron;processed_transcript	1.52715	1.60151	2.97196	2.1644	2.10888	2.7043	1.92717	2.7478	2.86891	2.89703	0.341578	0.150556	0.995024
ENSMUSG00000031796	Cfap20	ENSMUST00000212131;ENSMUST00000212684;ENSMUST00000212807;ENSMUST00000034249;ENSMUST00000213086;ENSMUST00000212731;ENSMUST00000212579	GO:0005634(nucleus);GO:0005654(nucleoplasm);GO:0005737(cytoplasm);GO:0005814(centriole);GO:0005856(cytoskeleton);GO:0005874(microtubule);GO:0005929(cilium);GO:0018095(protein polyglutamylation);GO:0031514(motile cilium);GO:0036064(ciliary basal body);GO:0042995(cell projection);GO:0060271(cilium assembly);GO:0060296(regulation of cilium beat frequency involved in ciliary motility);GO:2000147(positive regulation of cell motility);GO:2000253(positive regulation of feeding behavior);GO:2000253(positive regulation of feeding behavior)	NA	NA	NA	cilia and flagella associated protein 20 [Source:MGI Symbol;Acc:MGI:107428]	nonsense_mediated_decay;retained_intron;protein_coding	6.32303	5.5067	6.47595	6.3974	6.84687	6.53251	5.69758	6.79207	9.83637	10.8648	0.332349	0.150645	0.995024
ENSMUSG00000071178	Serpina1b	ENSMUST00000186166;ENSMUST00000095450	GO:0001701(in utero embryonic development);GO:0002020(protease binding);GO:0004866(endopeptidase inhibitor activity);GO:0004867(serine-type endopeptidase inhibitor activity);GO:0005515(protein binding);GO:0005576(extracellular region);GO:0005615(extracellular space);GO:0005783(endoplasmic reticulum);GO:0005794(Golgi apparatus);GO:0006487(protein N-linked glycosylation);GO:0006953(acute-phase response);GO:0010288(response to lead ion);GO:0010466(negative regulation of peptidase activity);GO:0010951(negative regulation of endopeptidase activity);GO:0030414(peptidase inhibitor activity);GO:0033986(response to methanol);GO:0034097(response to cytokine);GO:0042802(identical protein binding);GO:0043231(intracellular membrane-bounded organelle);GO:0043434(response to peptide hormone);GO:0046687(response to chromate);GO:1900004(negative regulation of serine-type endopeptidase activity);GO:1900004(negative regulation of serine-type endopeptidase activity)	04610(Complement and coagulation cascades);04610(Complement and coagulation cascades)	NA	NA	serine (or cysteine) preptidase inhibitor, clade A, member 1B [Source:MGI Symbol;Acc:MGI:891970]	protein_coding	0.11305	0.0229921	0.124019	0	0.0368656	0.323664	0.00952501	0.0693144	0.13484	0.243899	1.39566	0.150653	0.995024
ENSMUSG00000089824	Rbm12	ENSMUST00000059647;ENSMUST00000109604;ENSMUST00000131377	GO:0003676(nucleic acid binding);GO:0003723(RNA binding);GO:0005634(nucleus);GO:0005654(nucleoplasm);GO:0043484(regulation of RNA splicing);GO:1990904(ribonucleoprotein complex);GO:1990904(ribonucleoprotein complex)	NA	NA	NA	RNA binding motif protein 12 [Source:MGI Symbol;Acc:MGI:1922960]	protein_coding	1.15453	1.46686	1.43364	3.29149	2.21179	2.49802	1.94308	2.95933	2.30135	3.68565	0.486054	0.150665	0.995024
ENSMUSG00000035711	Dok3	ENSMUST00000223944;ENSMUST00000047877;ENSMUST00000223563	GO:0005515(protein binding);GO:0005737(cytoplasm);GO:0005886(plasma membrane);GO:0007169(transmembrane receptor protein tyrosine kinase signaling pathway);GO:0007265(Ras protein signal transduction);GO:0016020(membrane);GO:0016020(membrane)	NA	NA	NA	docking protein 3 [Source:MGI Symbol;Acc:MGI:1351490]	retained_intron;protein_coding	4.65719	5.29462	9.77394	10.353	3.8847	2.61021	4.22922	8.25128	12.7608	34.3877	0.87384	0.150679	0.995024
ENSMUSG00000093528	Nrg3os	ENSMUST00000177141	GO:0003674(molecular_function);GO:0005575(cellular_component);GO:0008150(biological_process)	NA	NA	NA	neuregulin 3, opposite strand [Source:MGI Symbol;Acc:MGI:1922420]	lncRNA	0	0	0.313167	0	0	0	0	0	0	0	-9.29079	0.150695	0.995024
ENSMUSG00000100475	Gm29543	ENSMUST00000188138	NA	NA	NA	NA	predicted gene 29543 [Source:MGI Symbol;Acc:MGI:5580249]	lncRNA	0.983854	1.56255	1.24917	1.31979	1.70883	1.5345	1.75935	1.40359	2.14446	2.36419	0.431932	0.15071	0.995024
ENSMUSG00000028849	Map7d1	ENSMUST00000061143;ENSMUST00000131579;ENSMUST00000106132;ENSMUST00000125981;ENSMUST00000122129;ENSMUST00000137382	GO:0000226(microtubule cytoskeleton organization);GO:0005737(cytoplasm);GO:0005819(spindle);GO:0005856(cytoskeleton);GO:0015630(microtubule cytoskeleton);GO:0015630(microtubule cytoskeleton)	NA	NA	NA	MAP7 domain containing 1 [Source:MGI Symbol;Acc:MGI:2384297]	protein_coding;retained_intron	45.2423	54.8235	40.7307	50.3875	58.872	39.9167	48.173	49.1051	40.0025	39.8835	-0.204019	0.150806	0.995024
ENSMUSG00000096959	4930509G22Rik	ENSMUST00000181206	GO:0003674(molecular_function);GO:0005575(cellular_component);GO:0008150(biological_process);GO:0035195(miRNA-mediated gene silencing)	NA	NA	NA	RIKEN cDNA 4930509G22 gene [Source:MGI Symbol;Acc:MGI:1914984]	lncRNA	0.196017	0.174719	0.099402	0.128304	0.240069	0.090418	0.062226	0.174444	0	0.106659	-0.950976	0.150816	0.995024
ENSMUSG00000051811	Cox6b2	ENSMUST00000182173;ENSMUST00000182738;ENSMUST00000182272;ENSMUST00000183334;ENSMUST00000063324;ENSMUST00000183971;ENSMUST00000182048;ENSMUST00000184143;ENSMUST00000182111	GO:0003674(molecular_function);GO:0005739(mitochondrion);GO:0005743(mitochondrial inner membrane);GO:0006119(oxidative phosphorylation);GO:0008150(biological_process);GO:0016020(membrane);GO:0030061(mitochondrial crista);GO:0045277(respiratory chain complex IV);GO:0045277(respiratory chain complex IV)	00190(Oxidative phosphorylation);01100(Metabolic pathways);04260(Cardiac muscle contraction);04714(Thermogenesis);04932(Non-alcoholic fatty liver disease);05010(Alzheimer disease);05012(Parkinson disease);05014(Amyotrophic lateral sclerosis);05016(Huntington disease);05020(Prion disease);05022(Pathways of neurodegeneration - multiple diseases);05022(Pathways of neurodegeneration - multiple diseases)	NA	NA	cytochrome c oxidase subunit 6B2 [Source:MGI Symbol;Acc:MGI:3044182]	protein_coding;retained_intron;nonsense_mediated_decay	0.938167	1.02655	1.23408	1.56329	0.962722	0.961075	0.46886	1.36955	2.31559	4.75085	0.785226	0.150821	0.995024
ENSMUSG00000108905	Gm44618	ENSMUST00000208431	NA	NA	NA	NA	predicted gene 44618 [Source:MGI Symbol;Acc:MGI:5753194]	lncRNA	0	0.025521	0.08257	0	0.024505	0.021692	0.074624	0.03006	0.188159	0.073931	1.55075	0.150825	0.995024
ENSMUSG00000097372	Gm26876	ENSMUST00000180875	NA	NA	NA	NA	predicted gene, 26876 [Source:MGI Symbol;Acc:MGI:5477370]	lncRNA	0	0	0	0	0	0	0	0.119294	0	0	7.89838	0.150832	0.995024
ENSMUSG00000041754	Trem3	ENSMUST00000048065	GO:0005515(protein binding);GO:0005886(plasma membrane);GO:0016020(membrane);GO:0016021(integral component of membrane);GO:0016477(cell migration);GO:0030593(neutrophil chemotaxis);GO:0045089(positive regulation of innate immune response);GO:0070945(neutrophil-mediated killing of gram-negative bacterium);GO:0072672(neutrophil extravasation)	NA	NA	NA	triggering receptor expressed on myeloid cells 3 [Source:MGI Symbol;Acc:MGI:1930003]	protein_coding	2.31592	2.55453	5.43734	8.41788	1.84623	1.27208	1.60556	6.12677	7.84354	25.6831	1.04784	0.150837	0.995024
ENSMUSG00000121068	ENSMUSG00000121068	ENSMUST00000247062	NA	NA	NA	NA	novel transcript, antisense to Gpx1	lncRNA	77.1743	87.7084	123.612	112.279	66.548	69.0294	72.5981	104.822	168.161	290.305	0.593035	0.150864	0.995024
ENSMUSG00000055866	Per2	ENSMUST00000069620	GO:0000122(negative regulation of transcription by RNA polymerase II);GO:0005515(protein binding);GO:0005634(nucleus);GO:0005654(nucleoplasm);GO:0005737(cytoplasm);GO:0005829(cytosol);GO:0007623(circadian rhythm);GO:0045892(negative regulation of DNA-templated transcription);GO:0048511(rhythmic process)	04710(Circadian rhythm);04713(Circadian entrainment);05202(Transcriptional misregulation in cancer);05221(Acute myeloid leukemia)	NA	NA	period circadian clock 2 [Source:MGI Symbol;Acc:MGI:1195265]	protein_coding	2.57873	2.20432	3.12603	5.82367	2.35191	1.75734	2.44844	2.71343	2.5244	3.06071	-0.363257	0.150881	0.995024
ENSMUSG00000042138	Msantd2	ENSMUST00000213411;ENSMUST00000214298;ENSMUST00000211224;ENSMUST00000239463;ENSMUST00000211792;ENSMUST00000048604;ENSMUST00000239459;ENSMUST00000209769;ENSMUST00000209391;ENSMUST00000211060	GO:0003674(molecular_function);GO:0005575(cellular_component);GO:0008150(biological_process);GO:0008150(biological_process)	NA	NA	NA	Myb/SANT-like DNA-binding domain containing 2 [Source:MGI Symbol;Acc:MGI:2384579]	retained_intron;protein_coding;processed_transcript;nonsense_mediated_decay	2.42211	1.53127	3.2088	2.67835	2.255	2.83026	2.10482	2.94895	3.16566	4.79834	0.389828	0.150902	0.995024
ENSMUSG00000090785	Gm17116	ENSMUST00000169175	NA	NA	NA	NA	predicted gene 17116 [Source:MGI Symbol;Acc:MGI:4937943]	lncRNA	0	0	0	0	0	0.030444	0	0	0	0.244603	9.10353	0.150955	0.995024
ENSMUSG00000039891	Txlnb	ENSMUST00000175676;ENSMUST00000037964	GO:0003674(molecular_function);GO:0005737(cytoplasm);GO:0008150(biological_process);GO:0019905(syntaxin binding);GO:0019905(syntaxin binding)	NA	NA	NA	taxilin beta [Source:MGI Symbol;Acc:MGI:2671945]	retained_intron;protein_coding	0.23527	0.316455	0.854377	0.121334	0.169291	2.41846	0.152763	0.255089	0.548269	0.172106	1.06372	0.151043	0.995024
ENSMUSG00000023806	Rsph3b	ENSMUST00000024572;ENSMUST00000232602;ENSMUST00000231794	GO:0003674(molecular_function);GO:0005737(cytoplasm);GO:0005856(cytoskeleton);GO:0005929(cilium);GO:0008150(biological_process);GO:0042995(cell projection);GO:0042995(cell projection)	NA	NA	NA	radial spoke 3B homolog (Chlamydomonas) [Source:MGI Symbol;Acc:MGI:3630308]	protein_coding;processed_transcript	9.26513	7.17726	7.71572	7.83789	7.6986	6.93359	6.77488	7.64839	7.13337	8.2474	-0.111684	0.151075	0.995024
ENSMUSG00000032372	Plscr2	ENSMUST00000180154;ENSMUST00000113044;ENSMUST00000034932;ENSMUST00000126911;ENSMUST00000156772	GO:0000287(magnesium ion binding);GO:0001228(DNA-binding transcription activator activity, RNA polymerase II-specific);GO:0001618(virus receptor activity);GO:0004518(nuclease activity);GO:0005154(epidermal growth factor receptor binding);GO:0005509(calcium ion binding);GO:0005634(nucleus);GO:0005654(nucleoplasm);GO:0005730(nucleolus);GO:0005737(cytoplasm);GO:0005783(endoplasmic reticulum);GO:0005794(Golgi apparatus);GO:0005829(cytosol);GO:0005886(plasma membrane);GO:0005887(integral component of plasma membrane);GO:0006955(immune response);GO:0008270(zinc ion binding);GO:0016020(membrane);GO:0016021(integral component of membrane);GO:0017121(plasma membrane phospholipid scrambling);GO:0017124(SH3 domain binding);GO:0017128(phospholipid scramblase activity);GO:0019899(enzyme binding);GO:0032791(lead ion binding);GO:0033003(regulation of mast cell activation);GO:0042609(CD4 receptor binding);GO:0043231(intracellular membrane-bounded organelle);GO:0045121(membrane raft);GO:0045340(mercury ion binding);GO:0045944(positive regulation of transcription by RNA polymerase II);GO:0046718(viral entry into host cell);GO:0046872(metal ion binding);GO:0048471(perinuclear region of cytoplasm);GO:0060368(regulation of Fc receptor mediated stimulatory signaling pathway);GO:0062023(collagen-containing extracellular matrix);GO:0070782(phosphatidylserine exposure on apoptotic cell surface);GO:0071222(cellular response to lipopolysaccharide);GO:0090305(nucleic acid phosphodiester bond hydrolysis);GO:0090305(nucleic acid phosphodiester bond hydrolysis)	NA	NA	NA	phospholipid scramblase 2 [Source:MGI Symbol;Acc:MGI:1270860]	protein_coding;retained_intron	3.41087	2.24532	5.94469	3.81676	2.41139	3.36002	2.257	3.63693	8.57892	9.71023	0.627463	0.151155	0.995024
ENSMUSG00000108455	Gm44745	ENSMUST00000206563	NA	NA	NA	NA	predicted gene 44745 [Source:MGI Symbol;Acc:MGI:5753321]	TEC	0	0	0.038899	0	0.009477	0.037656	0.041671	0.013535	0.027702	0.030078	1.63876	0.15127	0.995024
ENSMUSG00000022721	Trmt2a	ENSMUST00000232342;ENSMUST00000147273;ENSMUST00000059696;ENSMUST00000153292;ENSMUST00000232293;ENSMUST00000131211;ENSMUST00000231509;ENSMUST00000127239;ENSMUST00000115640;ENSMUST00000100099;ENSMUST00000232015;ENSMUST00000140206;ENSMUST00000145112	GO:0001510(RNA methylation);GO:0003676(nucleic acid binding);GO:0003723(RNA binding);GO:0006396(RNA processing);GO:0008168(methyltransferase activity);GO:0008169(C-methyltransferase activity);GO:0008173(RNA methyltransferase activity);GO:0008757(S-adenosylmethionine-dependent methyltransferase activity);GO:0016740(transferase activity);GO:0030488(tRNA methylation);GO:0030697(S-adenosylmethionine-dependent tRNA (m5U54) methyltransferase activity);GO:0032259(methylation);GO:1901564(organonitrogen compound metabolic process);GO:1901564(organonitrogen compound metabolic process)	NA	NA	NA	TRM2 tRNA methyltransferase 2A [Source:MGI Symbol;Acc:MGI:96270]	retained_intron;protein_coding	4.96924	4.20683	4.77562	3.96172	4.36899	4.81447	4.18576	5.20486	5.57938	7.05461	0.268431	0.151453	0.995024
ENSMUSG00000029397	Rchy1	ENSMUST00000140670;ENSMUST00000200905;ENSMUST00000031345;ENSMUST00000169948;ENSMUST00000138351	GO:0000151(ubiquitin ligase complex);GO:0002039(p53 binding);GO:0005102(signaling receptor binding);GO:0005634(nucleus);GO:0005654(nucleoplasm);GO:0005737(cytoplasm);GO:0005829(cytosol);GO:0006511(ubiquitin-dependent protein catabolic process);GO:0008270(zinc ion binding);GO:0016567(protein ubiquitination);GO:0016607(nuclear speck);GO:0016740(transferase activity);GO:0031398(positive regulation of protein ubiquitination);GO:0032436(positive regulation of proteasomal ubiquitin-dependent protein catabolic process);GO:0042803(protein homodimerization activity);GO:0043231(intracellular membrane-bounded organelle);GO:0046872(metal ion binding);GO:0051865(protein autoubiquitination);GO:0061630(ubiquitin protein ligase activity);GO:0061630(ubiquitin protein ligase activity)	04115(p53 signaling pathway);04120(Ubiquitin mediated proteolysis);05162(Measles);05162(Measles)	K10144	EC:2.3.2.27	ring finger and CHY zinc finger domain containing 1 [Source:MGI Symbol;Acc:MGI:1915348]	processed_transcript;retained_intron;protein_coding	7.01218	5.5883	7.92019	7.10742	6.91803	7.08784	6.5307	6.87216	10.9608	12.5354	0.348552	0.151463	0.995024
ENSMUSG00000030786	Itgam	ENSMUST00000106240;ENSMUST00000106242;ENSMUST00000156593;ENSMUST00000064821;ENSMUST00000119696;ENSMUST00000120355	GO:0005615(extracellular space);GO:0005886(plasma membrane);GO:0007155(cell adhesion);GO:0007229(integrin-mediated signaling pathway);GO:0008305(integrin complex);GO:0009986(cell surface);GO:0010668(ectodermal cell differentiation);GO:0016020(membrane);GO:0016021(integral component of membrane);GO:0031072(heat shock protein binding);GO:0032930(positive regulation of superoxide anion generation);GO:0043315(positive regulation of neutrophil degranulation);GO:0044853(plasma membrane raft);GO:0044877(protein-containing complex binding);GO:0046872(metal ion binding);GO:0046872(metal ion binding)	04015(Rap1 signaling pathway);04145(Phagosome);04514(Cell adhesion molecules);04610(Complement and coagulation cascades);04640(Hematopoietic cell lineage);04670(Leukocyte transendothelial migration);04810(Regulation of actin cytoskeleton);05133(Pertussis);05134(Legionellosis);05140(Leishmaniasis);05146(Amoebiasis);05150(Staphylococcus aureus infection);05152(Tuberculosis);05202(Transcriptional misregulation in cancer);05221(Acute myeloid leukemia);05221(Acute myeloid leukemia)	NA	NA	integrin alpha M [Source:MGI Symbol;Acc:MGI:96607]	protein_coding;nonsense_mediated_decay;processed_transcript	8.43168	9.03762	14.3265	19.4394	5.63817	4.08395	7.11263	22.98	19.5473	47.4775	0.831402	0.151465	0.995024
ENSMUSG00000044279	Crb3	ENSMUST00000163763;ENSMUST00000097299;ENSMUST00000071826	GO:0005886(plasma membrane);GO:0005923(bicellular tight junction);GO:0016020(membrane);GO:0016021(integral component of membrane);GO:0016324(apical plasma membrane);GO:0017124(SH3 domain binding);GO:0019904(protein domain specific binding);GO:0030054(cell junction);GO:0032991(protein-containing complex);GO:0035003(subapical complex);GO:0045177(apical part of cell);GO:0045198(establishment of epithelial cell apical/basal polarity);GO:0045216(cell-cell junction organization);GO:0072659(protein localization to plasma membrane);GO:1901890(positive regulation of cell junction assembly);GO:1901890(positive regulation of cell junction assembly)	04530(Tight junction);05165(Human papillomavirus infection);05165(Human papillomavirus infection)	NA	NA	crumbs family member 3 [Source:MGI Symbol;Acc:MGI:2670904]	protein_coding	0	0	0.0679532	0	0.0448483	0.108893	0.0884688	0.0580569	0.0367707	0.0731005	1.69526	0.151486	0.995024
ENSMUSG00000020216	Jsrp1	ENSMUST00000181945;ENSMUST00000181039;ENSMUST00000180438	GO:0003009(skeletal muscle contraction);GO:0005515(protein binding);GO:0005783(endoplasmic reticulum);GO:0005789(endoplasmic reticulum membrane);GO:0016020(membrane);GO:0016021(integral component of membrane);GO:0016529(sarcoplasmic reticulum);GO:0033017(sarcoplasmic reticulum membrane);GO:0060314(regulation of ryanodine-sensitive calcium-release channel activity);GO:0072657(protein localization to membrane);GO:0072657(protein localization to membrane)	NA	NA	NA	junctional sarcoplasmic reticulum protein 1 [Source:MGI Symbol;Acc:MGI:1916700]	nonsense_mediated_decay;protein_coding	0.694526	0.0957737	1.76494	0.420233	0.0893903	4.11267	0.464422	0.316336	1.57531	0.436485	1.17186	0.151502	0.995024
ENSMUSG00000024176	Sox8	ENSMUST00000025003;ENSMUST00000173447	GO:0000122(negative regulation of transcription by RNA polymerase II);GO:0000976(transcription cis-regulatory region binding);GO:0000978(RNA polymerase II cis-regulatory region sequence-specific DNA binding);GO:0000981(DNA-binding transcription factor activity, RNA polymerase II-specific);GO:0000987(cis-regulatory region sequence-specific DNA binding);GO:0001649(osteoblast differentiation);GO:0001701(in utero embryonic development);GO:0001755(neural crest cell migration);GO:0002009(morphogenesis of an epithelium);GO:0003677(DNA binding);GO:0003700(DNA-binding transcription factor activity);GO:0005515(protein binding);GO:0005634(nucleus);GO:0005667(transcription regulator complex);GO:0005737(cytoplasm);GO:0006355(regulation of DNA-templated transcription);GO:0006357(regulation of transcription by RNA polymerase II);GO:0007165(signal transduction);GO:0007283(spermatogenesis);GO:0007422(peripheral nervous system development);GO:0008584(male gonad development);GO:0010628(positive regulation of gene expression);GO:0010817(regulation of hormone levels);GO:0014015(positive regulation of gliogenesis);GO:0014032(neural crest cell development);GO:0033690(positive regulation of osteoblast proliferation);GO:0035914(skeletal muscle cell differentiation);GO:0043066(negative regulation of apoptotic process);GO:0043565(sequence-specific DNA binding);GO:0045165(cell fate commitment);GO:0045444(fat cell differentiation);GO:0045662(negative regulation of myoblast differentiation);GO:0045892(negative regulation of DNA-templated transcription);GO:0045893(positive regulation of DNA-templated transcription);GO:0045944(positive regulation of transcription by RNA polymerase II);GO:0046533(negative regulation of photoreceptor cell differentiation);GO:0048469(cell maturation);GO:0048484(enteric nervous system development);GO:0048709(oligodendrocyte differentiation);GO:0060009(Sertoli cell development);GO:0060018(astrocyte fate commitment);GO:0060041(retina development in camera-type eye);GO:0060221(retinal rod cell differentiation);GO:0060612(adipose tissue development);GO:0061138(morphogenesis of a branching epithelium);GO:0072034(renal vesicle induction);GO:0072197(ureter morphogenesis);GO:0072289(metanephric nephron tubule formation);GO:0090184(positive regulation of kidney development);GO:0090190(positive regulation of branching involved in ureteric bud morphogenesis);GO:0140297(DNA-binding transcription factor binding);GO:1990837(sequence-specific double-stranded DNA binding);GO:1990837(sequence-specific double-stranded DNA binding)	NA	NA	NA	SRY (sex determining region Y)-box 8 [Source:MGI Symbol;Acc:MGI:98370]	protein_coding	2.59781	1.4855	5.04422	2.39427	1.53114	1.94948	1.54743	2.79713	6.07679	9.59823	0.751098	0.151568	0.995024
ENSMUSG00000030666	Calcb	ENSMUST00000182816;ENSMUST00000032902;ENSMUST00000182044	GO:0005179(hormone activity);GO:0005576(extracellular region);GO:0007165(signal transduction);GO:0007165(signal transduction)	04080(Neuroactive ligand-receptor interaction);04270(Vascular smooth muscle contraction);04270(Vascular smooth muscle contraction)	NA	NA	calcitonin-related polypeptide, beta [Source:MGI Symbol;Acc:MGI:2151254]	protein_coding	70.1471	59.6457	89.3639	67.2451	70.3173	91.9778	76.8777	60.0496	135.265	93.4404	0.359333	0.151679	0.995024
ENSMUSG00000118027	Gm10802	ENSMUST00000235514	NA	NA	NA	NA	predicted gene 10802 [Source:MGI Symbol;Acc:MGI:3641658]	lncRNA	0.145205	0.018291	0	0	0	0	0	0	0	0	-8.35311	0.151682	0.995024
ENSMUSG00000036814	Slc6a20a	ENSMUST00000040960;ENSMUST00000171647	GO:0005298(proline:sodium symporter activity);GO:0005886(plasma membrane);GO:0005887(integral component of plasma membrane);GO:0006865(amino acid transport);GO:0015171(amino acid transmembrane transporter activity);GO:0015175(neutral amino acid transmembrane transporter activity);GO:0015193(L-proline transmembrane transporter activity);GO:0015199(amino-acid betaine transmembrane transporter activity);GO:0015293(symporter activity);GO:0015816(glycine transport);GO:0015824(proline transport);GO:0015838(amino-acid betaine transport);GO:0016020(membrane);GO:0016021(integral component of membrane);GO:0016324(apical plasma membrane);GO:0035524(proline transmembrane transport);GO:0035725(sodium ion transmembrane transport);GO:0055085(transmembrane transport);GO:0089718(amino acid import across plasma membrane);GO:1904271(L-proline import across plasma membrane);GO:1905647(proline import across plasma membrane);GO:1905647(proline import across plasma membrane)	NA	NA	NA	solute carrier family 6 (neurotransmitter transporter), member 20A [Source:MGI Symbol;Acc:MGI:2143217]	protein_coding	0.673592	0.812577	1.89894	5.68691	1.46755	2.41968	1.3229	10.1648	1.7533	4.50693	0.936227	0.151685	0.995024
ENSMUSG00000091864	Gm17102	ENSMUST00000170929	NA	NA	NA	NA	predicted gene 17102 [Source:MGI Symbol;Acc:MGI:4937929]	lncRNA	0	0	0.23019	0	0	0.416224	0.310438	0	0.928581	0	2.84615	0.151704	0.995024
ENSMUSG00000091412	Gm2895	ENSMUST00000171591	NA	NA	NA	NA	predicted gene 2895 [Source:MGI Symbol;Acc:MGI:3781073]	lncRNA	0	0	0	0	0	0	0	0.060913	0.024724	0	7.42016	0.151722	0.995024
ENSMUSG00000049988	Lrrc25	ENSMUST00000052437;ENSMUST00000210609	GO:0003674(molecular_function);GO:0005515(protein binding);GO:0005737(cytoplasm);GO:0005783(endoplasmic reticulum);GO:0005829(cytosol);GO:0008150(biological_process);GO:0015630(microtubule cytoskeleton);GO:0016020(membrane);GO:0016021(integral component of membrane);GO:0016021(integral component of membrane)	NA	NA	NA	leucine rich repeat containing 25 [Source:MGI Symbol;Acc:MGI:2445284]	protein_coding	1.22745	0.810496	2.62889	2.09099	0.933748	0.648551	0.56275	2.49611	3.88608	6.89117	0.913173	0.151789	0.995024
ENSMUSG00000037813	D630003M21Rik	ENSMUST00000046944;ENSMUST00000103121	GO:0003674(molecular_function);GO:0005575(cellular_component);GO:0008150(biological_process);GO:0008150(biological_process)	NA	NA	NA	RIKEN cDNA D630003M21 gene [Source:MGI Symbol;Acc:MGI:3606579]	protein_coding	1.36712	0.924947	2.66579	1.22332	0.844622	1.40618	0.897515	1.76055	2.68789	4.15463	0.634488	0.151795	0.995024
ENSMUSG00000020386	Sar1b	ENSMUST00000020653;ENSMUST00000136363	GO:0000166(nucleotide binding);GO:0003400(regulation of COPII vesicle coating);GO:0003924(GTPase activity);GO:0005515(protein binding);GO:0005525(GTP binding);GO:0005783(endoplasmic reticulum);GO:0005789(endoplasmic reticulum membrane);GO:0005794(Golgi apparatus);GO:0006886(intracellular protein transport);GO:0006888(endoplasmic reticulum to Golgi vesicle-mediated transport);GO:0015031(protein transport);GO:0016020(membrane);GO:0016050(vesicle organization);GO:0016192(vesicle-mediated transport);GO:0030127(COPII vesicle coat);GO:0032368(regulation of lipid transport);GO:0032580(Golgi cisterna membrane);GO:0042953(lipoprotein transport);GO:0046872(metal ion binding);GO:0055088(lipid homeostasis);GO:0061024(membrane organization);GO:0070863(positive regulation of protein exit from endoplasmic reticulum);GO:0070971(endoplasmic reticulum exit site);GO:0070971(endoplasmic reticulum exit site)	04141(Protein processing in endoplasmic reticulum);05134(Legionellosis);05134(Legionellosis)	NA	NA	secretion associated Ras related GTPase 1B [Source:MGI Symbol;Acc:MGI:1913647]	protein_coding;processed_transcript	34.9742	19.5296	43.8372	21.0661	23.6916	40.811	22.2918	26.7331	57.6454	53.6473	0.491107	0.151846	0.995024
ENSMUSG00000092310	Gm20509	ENSMUST00000174203	GO:0003723(RNA binding);GO:0005730(nucleolus);GO:0042273(ribosomal large subunit biogenesis)	NA	NA	NA	predicted gene 20509 [Source:MGI Symbol;Acc:MGI:5141974]	protein_coding	0	0	0	0	0	0	0	0	0	0.283203	9.14569	0.151862	0.995024
ENSMUSG00000112329	Gm47908	ENSMUST00000220089	NA	NA	NA	NA	predicted gene, 47908 [Source:MGI Symbol;Acc:MGI:6097152]	TEC	0	0.150874	0.003487	0	0	1.38711	0.080318	0	0.010453	0	3.25915	0.151981	0.995024
ENSMUSG00000079427	Mthfsl	ENSMUST00000186863;ENSMUST00000113110;ENSMUST00000190027;ENSMUST00000185519;ENSMUST00000186721;ENSMUST00000186975;ENSMUST00000191235	GO:0000166(nucleotide binding);GO:0005524(ATP binding);GO:0005739(mitochondrion);GO:0009396(folic acid-containing compound biosynthetic process);GO:0030272(5-formyltetrahydrofolate cyclo-ligase activity);GO:0035999(tetrahydrofolate interconversion);GO:0046872(metal ion binding);GO:0046872(metal ion binding)	00670(One carbon pool by folate);01100(Metabolic pathways);01100(Metabolic pathways)	K01934	EC:6.3.3.2	5, 10-methenyltetrahydrofolate synthetase-like [Source:MGI Symbol;Acc:MGI:3780550]	protein_coding;processed_transcript;retained_intron	1.14922	0.659613	1.47599	1.38461	1.00293	1.09029	0.979332	1.14908	2.0443	2.84257	0.514965	0.152178	0.995024
ENSMUSG00000085710	Gm12676	ENSMUST00000149078	NA	NA	NA	NA	predicted gene 12676 [Source:MGI Symbol;Acc:MGI:3651064]	lncRNA	0.198669	0	0	0.119414	0	0	0	0	0	0	-9.31326	0.15218	0.995024
ENSMUSG00000116827	Gm5063	ENSMUST00000232126	NA	NA	NA	NA	predicted gene 5063 [Source:MGI Symbol;Acc:MGI:3648069]	processed_pseudogene	0	0	0.027223	0	0	0	0	0.242182	0	0.158673	3.88018	0.152229	0.995024
ENSMUSG00000090185	Gm15523	ENSMUST00000160463	GO:0003674(molecular_function);GO:0005575(cellular_component);GO:0008150(biological_process)	NA	NA	NA	predicted gene 15523 [Source:MGI Symbol;Acc:MGI:3782970]	lncRNA	0.33276	0.189923	0.975685	0.748621	0	0	0	0.149615	0.228355	0.258538	-1.81974	0.152235	0.995024
ENSMUSG00000072770	Acrbp	ENSMUST00000112412;ENSMUST00000088294;ENSMUST00000136100;ENSMUST00000112413;ENSMUST00000112414;ENSMUST00000032481;ENSMUST00000124159	GO:0001669(acrosomal vesicle);GO:0001675(acrosome assembly);GO:0002080(acrosomal membrane);GO:0005515(protein binding);GO:0005576(extracellular region);GO:0007286(spermatid development);GO:0009566(fertilization);GO:0010952(positive regulation of peptidase activity);GO:0016504(peptidase activator activity);GO:0031410(cytoplasmic vesicle);GO:0031410(cytoplasmic vesicle)	NA	NA	NA	proacrosin binding protein [Source:MGI Symbol;Acc:MGI:1859515]	processed_transcript;protein_coding;retained_intron	0.314184	0.232328	0.577997	0.524758	0.452209	0.41622	0.36073	0.672961	0.513584	1.19488	0.58778	0.152251	0.995024
ENSMUSG00000001076	C1ql4	ENSMUST00000064462	GO:0005515(protein binding);GO:0005576(extracellular region);GO:0005581(collagen trimer);GO:0005615(extracellular space);GO:0042802(identical protein binding);GO:0045599(negative regulation of fat cell differentiation);GO:0048144(fibroblast proliferation);GO:0048147(negative regulation of fibroblast proliferation);GO:0070371(ERK1 and ERK2 cascade);GO:0070373(negative regulation of ERK1 and ERK2 cascade)	NA	NA	NA	complement component 1, q subcomponent-like 4 [Source:MGI Symbol;Acc:MGI:3579909]	protein_coding	4.47963	4.44283	3.26578	4.94816	7.21255	3.89604	4.35301	2.92697	5.01783	2.48671	-0.382322	0.152254	0.995024
ENSMUSG00000043782	Bicdl2	ENSMUST00000062967;ENSMUST00000233541;ENSMUST00000233930;ENSMUST00000232760	GO:0005737(cytoplasm);GO:0031267(small GTPase binding);GO:0047496(vesicle transport along microtubule);GO:0055107(Golgi to secretory granule transport);GO:0055107(Golgi to secretory granule transport)	NA	NA	NA	BICD family like cargo adaptor 2 [Source:MGI Symbol;Acc:MGI:2388267]	protein_coding;retained_intron	0.108783	0.0951246	0.0287447	0.0905771	0.130348	0.0896813	0.209958	0.167732	0.067899	0.302475	0.885164	0.152319	0.995024
ENSMUSG00000048756	Foxo3	ENSMUST00000105502;ENSMUST00000056974;ENSMUST00000105501;ENSMUST00000175881;ENSMUST00000177542	GO:0000122(negative regulation of transcription by RNA polymerase II);GO:0000976(transcription cis-regulatory region binding);GO:0000978(RNA polymerase II cis-regulatory region sequence-specific DNA binding);GO:0000981(DNA-binding transcription factor activity, RNA polymerase II-specific);GO:0001221(transcription coregulator binding);GO:0001227(DNA-binding transcription repressor activity, RNA polymerase II-specific);GO:0001228(DNA-binding transcription activator activity, RNA polymerase II-specific);GO:0001542(ovulation from ovarian follicle);GO:0001544(initiation of primordial ovarian follicle growth);GO:0001547(antral ovarian follicle growth);GO:0001556(oocyte maturation);GO:0003677(DNA binding);GO:0003700(DNA-binding transcription factor activity);GO:0005515(protein binding);GO:0005634(nucleus);GO:0005654(nucleoplasm);GO:0005737(cytoplasm);GO:0005739(mitochondrion);GO:0005741(mitochondrial outer membrane);GO:0005759(mitochondrial matrix);GO:0005829(cytosol);GO:0006355(regulation of DNA-templated transcription);GO:0006357(regulation of transcription by RNA polymerase II);GO:0006390(mitochondrial transcription);GO:0006417(regulation of translation);GO:0006915(apoptotic process);GO:0007568(aging);GO:0008013(beta-catenin binding);GO:0009410(response to xenobiotic stimulus);GO:0010508(positive regulation of autophagy);GO:0014737(positive regulation of muscle atrophy);GO:0016020(membrane);GO:0019901(protein kinase binding);GO:0030330(DNA damage response, signal transduction by p53 class mediator);GO:0030336(negative regulation of cell migration);GO:0031490(chromatin DNA binding);GO:0031667(response to nutrient levels);GO:0032991(protein-containing complex);GO:0033209(tumor necrosis factor-mediated signaling pathway);GO:0034246(mitochondrial transcription factor activity);GO:0034599(cellular response to oxidative stress);GO:0042149(cellular response to glucose starvation);GO:0042593(glucose homeostasis);GO:0042594(response to starvation);GO:0043065(positive regulation of apoptotic process);GO:0043525(positive regulation of neuron apoptotic process);GO:0043565(sequence-specific DNA binding);GO:0045591(positive regulation of regulatory T cell differentiation);GO:0045648(positive regulation of erythrocyte differentiation);GO:0045665(negative regulation of neuron differentiation);GO:0045893(positive regulation of DNA-templated transcription);GO:0045944(positive regulation of transcription by RNA polymerase II);GO:0048854(brain morphogenesis);GO:0060070(canonical Wnt signaling pathway);GO:0070542(response to fatty acid);GO:0071333(cellular response to glucose stimulus);GO:0071386(cellular response to corticosterone stimulus);GO:0071456(cellular response to hypoxia);GO:0071548(response to dexamethasone);GO:0090090(negative regulation of canonical Wnt signaling pathway);GO:0090571(RNA polymerase II transcription repressor complex);GO:0097150(neuronal stem cell population maintenance);GO:0097192(extrinsic apoptotic signaling pathway in absence of ligand);GO:1901300(positive regulation of hydrogen peroxide-mediated programmed cell death);GO:1902895(positive regulation of miRNA transcription);GO:1903428(positive regulation of reactive oxygen species biosynthetic process);GO:1904646(cellular response to amyloid-beta);GO:1990090(cellular response to nerve growth factor stimulus);GO:1990785(response to water-immersion restraint stress);GO:1990837(sequence-specific double-stranded DNA binding);GO:2000177(regulation of neural precursor cell proliferation);GO:2000353(positive regulation of endothelial cell apoptotic process);GO:2000377(regulation of reactive oxygen species metabolic process);GO:2000377(regulation of reactive oxygen species metabolic process)	01521(EGFR tyrosine kinase inhibitor resistance);04062(Chemokine signaling pathway);04068(FoxO signaling pathway);04137(Mitophagy - animal);04151(PI3K-Akt signaling pathway);04152(AMPK signaling pathway);04211(Longevity regulating pathway);04213(Longevity regulating pathway - multiple species);04218(Cellular senescence);04722(Neurotrophin signaling pathway);04917(Prolactin signaling pathway);05213(Endometrial cancer);05223(Non-small cell lung cancer);05223(Non-small cell lung cancer)	NA	NA	forkhead box O3 [Source:MGI Symbol;Acc:MGI:1890081]	protein_coding	12.2724	15.4969	10.708	18.0297	10.9187	9.28905	14.1788	13.0953	8.65955	9.85947	-0.291714	0.152332	0.995024
ENSMUSG00000024446	Rpp21	ENSMUST00000174824;ENSMUST00000025319;ENSMUST00000077535;ENSMUST00000173122;ENSMUST00000172573;ENSMUST00000173486	GO:0001682(tRNA 5'-leader removal);GO:0004526(ribonuclease P activity);GO:0005634(nucleus);GO:0005655(nucleolar ribonuclease P complex);GO:0005730(nucleolus);GO:0006396(RNA processing);GO:0008033(tRNA processing);GO:0009410(response to xenobiotic stimulus);GO:0030681(multimeric ribonuclease P complex);GO:0033204(ribonuclease P RNA binding);GO:0034470(ncRNA processing);GO:0046872(metal ion binding);GO:0090501(RNA phosphodiester bond hydrolysis);GO:0090502(RNA phosphodiester bond hydrolysis, endonucleolytic);GO:1902555(endoribonuclease complex);GO:1990904(ribonucleoprotein complex);GO:1990904(ribonucleoprotein complex)	03013(RNA transport);03013(RNA transport)	K03540	EC:3.1.26.5	ribonuclease P 21 subunit [Source:MGI Symbol;Acc:MGI:1914926]	retained_intron;protein_coding;nonsense_mediated_decay	5.72421	3.57361	6.22775	4.37131	4.91553	4.92118	4.58236	4.68677	9.15981	10.9254	0.466116	0.152339	0.995024
ENSMUSG00000118522	Gm31160	ENSMUST00000239135	GO:0016020(membrane);GO:0016021(integral component of membrane);GO:0071944(cell periphery)	NA	NA	NA	predicted gene, 31160 [Source:MGI Symbol;Acc:MGI:5590319]	protein_coding	0.033884	0	0	0.172984	0	0	0	0	0	0	-8.69257	0.152342	0.995024
ENSMUSG00000024112	Cacna1h	ENSMUST00000078496;ENSMUST00000159052;ENSMUST00000159048;ENSMUST00000159623;ENSMUST00000162820;ENSMUST00000159610;ENSMUST00000161454;ENSMUST00000159331	GO:0005216(ion channel activity);GO:0005244(voltage-gated ion channel activity);GO:0005245(voltage-gated calcium channel activity);GO:0005887(integral component of plasma membrane);GO:0005891(voltage-gated calcium channel complex);GO:0006811(ion transport);GO:0008332(low voltage-gated calcium channel activity);GO:0016020(membrane);GO:0016021(integral component of membrane);GO:0032342(aldosterone biosynthetic process);GO:0032870(cellular response to hormone stimulus);GO:0034220(ion transmembrane transport);GO:0034651(cortisol biosynthetic process);GO:0035865(cellular response to potassium ion);GO:0042391(regulation of membrane potential);GO:0055085(transmembrane transport);GO:0070509(calcium ion import);GO:0070588(calcium ion transmembrane transport);GO:0097110(scaffold protein binding);GO:0098662(inorganic cation transmembrane transport);GO:2000344(positive regulation of acrosome reaction);GO:2000344(positive regulation of acrosome reaction)	04010(MAPK signaling pathway);04020(Calcium signaling pathway);04713(Circadian entrainment);04925(Aldosterone synthesis and secretion);04927(Cortisol synthesis and secretion);04929(GnRH secretion);04934(Cushing syndrome);04934(Cushing syndrome)	NA	NA	calcium channel, voltage-dependent, T type, alpha 1H subunit [Source:MGI Symbol;Acc:MGI:1928842]	protein_coding;retained_intron	3.42602	5.15165	2.80969	6.93255	5.53487	3.26452	5.46941	4.37974	1.66334	1.67398	-0.536105	0.152346	0.995024
ENSMUSG00000070047	Fat1	ENSMUST00000098796;ENSMUST00000189017;ENSMUST00000186342;ENSMUST00000189367;ENSMUST00000191428;ENSMUST00000215588	GO:0002088(lens development in camera-type eye);GO:0003382(epithelial cell morphogenesis);GO:0003412(establishment of epithelial cell apical/basal polarity involved in camera-type eye morphogenesis);GO:0005509(calcium ion binding);GO:0005515(protein binding);GO:0005634(nucleus);GO:0005886(plasma membrane);GO:0005911(cell-cell junction);GO:0007015(actin filament organization);GO:0007155(cell adhesion);GO:0007156(homophilic cell adhesion via plasma membrane adhesion molecules);GO:0007163(establishment or maintenance of cell polarity);GO:0016020(membrane);GO:0016021(integral component of membrane);GO:0016324(apical plasma membrane);GO:0030027(lamellipodium);GO:0030054(cell junction);GO:0030175(filopodium);GO:0043010(camera-type eye development);GO:0045197(establishment or maintenance of epithelial cell apical/basal polarity);GO:0048471(perinuclear region of cytoplasm);GO:0048593(camera-type eye morphogenesis);GO:0098609(cell-cell adhesion);GO:0110165(cellular anatomical entity);GO:0110165(cellular anatomical entity)	NA	NA	NA	FAT atypical cadherin 1 [Source:MGI Symbol;Acc:MGI:109168]	protein_coding;nonsense_mediated_decay;retained_intron	1.82118	1.84906	2.19794	3.41338	1.22722	1.36098	1.93997	2.08004	1.22095	1.58649	-0.359938	0.152351	0.995024
ENSMUSG00000030474	Siglece	ENSMUST00000032667;ENSMUST00000206421	GO:0005515(protein binding);GO:0005886(plasma membrane);GO:0006911(phagocytosis, engulfment);GO:0006954(inflammatory response);GO:0007155(cell adhesion);GO:0009897(external side of plasma membrane);GO:0016020(membrane);GO:0016021(integral component of membrane);GO:0030246(carbohydrate binding);GO:0033691(sialic acid binding);GO:0048029(monosaccharide binding);GO:0050728(negative regulation of inflammatory response);GO:0060101(negative regulation of phagocytosis, engulfment);GO:0060101(negative regulation of phagocytosis, engulfment)	NA	NA	NA	sialic acid binding Ig-like lectin E [Source:MGI Symbol;Acc:MGI:1932475]	protein_coding	1.88676	2.38667	4.02808	3.78784	1.73118	0.840238	1.88678	4.17339	5.43131	12.7642	0.860641	0.152395	0.995024
ENSMUSG00000085517	Gm12963	ENSMUST00000156271;ENSMUST00000131846;ENSMUST00000147555	GO:0003674(molecular_function);GO:0005575(cellular_component);GO:0008150(biological_process);GO:0008150(biological_process)	NA	NA	NA	predicted gene 12963 [Source:MGI Symbol;Acc:MGI:3651569]	lncRNA	1.2032	0.486996	1.14125	0.828879	0.765681	1.08974	1.12888	0.849301	1.94508	1.22181	0.494341	0.152399	0.995024
ENSMUSG00000001583	Tnk1	ENSMUST00000001626;ENSMUST00000108626	GO:0000166(nucleotide binding);GO:0004672(protein kinase activity);GO:0004712(protein serine/threonine/tyrosine kinase activity);GO:0004713(protein tyrosine kinase activity);GO:0004715(non-membrane spanning protein tyrosine kinase activity);GO:0005102(signaling receptor binding);GO:0005515(protein binding);GO:0005524(ATP binding);GO:0005737(cytoplasm);GO:0005829(cytosol);GO:0006468(protein phosphorylation);GO:0007169(transmembrane receptor protein tyrosine kinase signaling pathway);GO:0016020(membrane);GO:0016301(kinase activity);GO:0016310(phosphorylation);GO:0016740(transferase activity);GO:0018108(peptidyl-tyrosine phosphorylation);GO:0030154(cell differentiation);GO:0030308(negative regulation of cell growth);GO:0031234(extrinsic component of cytoplasmic side of plasma membrane);GO:0045087(innate immune response);GO:0046580(negative regulation of Ras protein signal transduction);GO:0046777(protein autophosphorylation);GO:0046777(protein autophosphorylation)	NA	K08885	EC:2.7.10.2	tyrosine kinase, non-receptor, 1 [Source:MGI Symbol;Acc:MGI:1930958]	protein_coding	0.111133	0.0532902	0	0.0305413	0.0161164	0.0162992	0.0514502	0.060758	0.209511	0.25819	1.49802	0.1524	0.995024
ENSMUSG00000017868	Sgk2	ENSMUST00000117123;ENSMUST00000018012	GO:0000166(nucleotide binding);GO:0004672(protein kinase activity);GO:0004674(protein serine/threonine kinase activity);GO:0004712(protein serine/threonine/tyrosine kinase activity);GO:0005524(ATP binding);GO:0005575(cellular_component);GO:0005634(nucleus);GO:0005654(nucleoplasm);GO:0005737(cytoplasm);GO:0006468(protein phosphorylation);GO:0015459(potassium channel regulator activity);GO:0016301(kinase activity);GO:0016310(phosphorylation);GO:0016740(transferase activity);GO:0018105(peptidyl-serine phosphorylation);GO:0035556(intracellular signal transduction);GO:0106310(protein serine kinase activity);GO:0106310(protein serine kinase activity)	04068(FoxO signaling pathway);04151(PI3K-Akt signaling pathway);04151(PI3K-Akt signaling pathway)	K13303	EC:2.7.11.1	serum/glucocorticoid regulated kinase 2 [Source:MGI Symbol;Acc:MGI:1351318]	protein_coding	0.0715987	0.0536499	0	0.147197	0	0.034313	0	0	0.0124677	0	-2.54198	0.15245	0.995024
ENSMUSG00000071341	Egr4	ENSMUST00000095759	GO:0000977(RNA polymerase II transcription regulatory region sequence-specific DNA binding);GO:0000978(RNA polymerase II cis-regulatory region sequence-specific DNA binding);GO:0000981(DNA-binding transcription factor activity, RNA polymerase II-specific);GO:0001228(DNA-binding transcription activator activity, RNA polymerase II-specific);GO:0003677(DNA binding);GO:0005634(nucleus);GO:0006357(regulation of transcription by RNA polymerase II);GO:0043565(sequence-specific DNA binding);GO:0045944(positive regulation of transcription by RNA polymerase II);GO:0046872(metal ion binding);GO:1990837(sequence-specific double-stranded DNA binding)	NA	NA	NA	early growth response 4 [Source:MGI Symbol;Acc:MGI:99252]	protein_coding	0.297584	0.216985	0.049478	0.070125	0.064504	0.13626	0.093704	0.042847	0.052813	0.028839	-0.978989	0.152475	0.995024
ENSMUSG00000006281	Tep1	ENSMUST00000228562;ENSMUST00000006444;ENSMUST00000227228;ENSMUST00000226430;ENSMUST00000226789;ENSMUST00000227193;ENSMUST00000227526	GO:0000166(nucleotide binding);GO:0000722(telomere maintenance via recombination);GO:0000781(chromosome, telomeric region);GO:0002039(p53 binding);GO:0003720(telomerase activity);GO:0003723(RNA binding);GO:0005515(protein binding);GO:0005524(ATP binding);GO:0005634(nucleus);GO:0005694(chromosome);GO:0005697(telomerase holoenzyme complex);GO:0005737(cytoplasm);GO:0006278(RNA-templated DNA biosynthetic process);GO:0016363(nuclear matrix);GO:0019899(enzyme binding);GO:0070034(telomerase RNA binding);GO:1990904(ribonucleoprotein complex);GO:1990904(ribonucleoprotein complex)	NA	NA	NA	telomerase associated protein 1 [Source:MGI Symbol;Acc:MGI:109573]	retained_intron;protein_coding;nonsense_mediated_decay;processed_transcript	3.4646	4.30386	3.19943	4.90132	3.08232	2.31215	4.01608	3.68447	2.5959	3.04254	-0.276047	0.152516	0.995024
ENSMUSG00000097077	Gm16712	ENSMUST00000181962	NA	NA	NA	NA	predicted gene, 16712 [Source:MGI Symbol;Acc:MGI:4439636]	lncRNA	0.290426	0.262279	0.663289	0.658011	0.356379	0.086729	0.247457	0.803815	0.742481	2.74217	1.05143	0.152535	0.995024
ENSMUSG00000103735	Gm38317	ENSMUST00000195564	NA	NA	NA	NA	predicted gene, 38317 [Source:MGI Symbol;Acc:MGI:5611545]	processed_pseudogene	0.08963	0.1569	0.286457	0.473546	0.203994	0.241677	0.463598	0.081638	0.349113	1.90963	1.33112	0.15258	0.995024
ENSMUSG00000028687	Mutyh	ENSMUST00000130359;ENSMUST00000102699;ENSMUST00000135449;ENSMUST00000124857;ENSMUST00000140680;ENSMUST00000138056;ENSMUST00000155346	GO:0000701(purine-specific mismatch base pair DNA N-glycosylase activity);GO:0003677(DNA binding);GO:0003824(catalytic activity);GO:0005634(nucleus);GO:0005654(nucleoplasm);GO:0005739(mitochondrion);GO:0006281(DNA repair);GO:0006284(base-excision repair);GO:0006298(mismatch repair);GO:0006950(response to stress);GO:0006974(cellular response to DNA damage stimulus);GO:0006979(response to oxidative stress);GO:0008152(metabolic process);GO:0016787(hydrolase activity);GO:0016798(hydrolase activity, acting on glycosyl bonds);GO:0019104(DNA N-glycosylase activity);GO:0032357(oxidized purine DNA binding);GO:0032407(MutSalpha complex binding);GO:0034039(8-oxo-7,8-dihydroguanine DNA N-glycosylase activity);GO:0035485(adenine/guanine mispair binding);GO:0046872(metal ion binding);GO:0050896(response to stimulus);GO:0051536(iron-sulfur cluster binding);GO:0051539(4 iron, 4 sulfur cluster binding);GO:0060546(negative regulation of necroptotic process);GO:0060546(negative regulation of necroptotic process)	03410(Base excision repair);03410(Base excision repair)	K03575	EC:3.2.2.31	mutY DNA glycosylase [Source:MGI Symbol;Acc:MGI:1917853]	protein_coding;retained_intron;nonsense_mediated_decay	0.518194	0.330034	0.816608	0.536917	0.518553	0.410542	0.543324	0.698291	1.05963	1.27485	0.551401	0.152612	0.995024
ENSMUSG00000105983	Gm42770	ENSMUST00000199657	NA	NA	NA	NA	predicted gene 42770 [Source:MGI Symbol;Acc:MGI:5662907]	TEC	0.058895	0.028198	0.028472	0	0.022144	0.051408	0.054469	0.07366	0.055554	0.04473	1.02288	0.152614	0.995024
ENSMUSG00000059474	Mbtd1	ENSMUST00000063645;ENSMUST00000145354;ENSMUST00000155841;ENSMUST00000107852;ENSMUST00000138281;ENSMUST00000127539;ENSMUST00000155518;ENSMUST00000107854;ENSMUST00000063718;ENSMUST00000150237;ENSMUST00000132739;ENSMUST00000107850;ENSMUST00000107853;ENSMUST00000140880	GO:0000724(double-strand break repair via homologous recombination);GO:0000786(nucleosome);GO:0003682(chromatin binding);GO:0005634(nucleus);GO:0005694(chromosome);GO:0006325(chromatin organization);GO:0006355(regulation of DNA-templated transcription);GO:0008270(zinc ion binding);GO:0016020(membrane);GO:0016021(integral component of membrane);GO:0016573(histone acetylation);GO:0035064(methylated histone binding);GO:0035267(NuA4 histone acetyltransferase complex);GO:0042393(histone binding);GO:0042981(regulation of apoptotic process);GO:0043967(histone H4 acetylation);GO:0043968(histone H2A acetylation);GO:0045892(negative regulation of DNA-templated transcription);GO:0045893(positive regulation of DNA-templated transcription);GO:0046872(metal ion binding);GO:0048706(embryonic skeletal system development);GO:0051726(regulation of cell cycle);GO:1905168(positive regulation of double-strand break repair via homologous recombination);GO:2000779(regulation of double-strand break repair);GO:2000779(regulation of double-strand break repair)	NA	NA	NA	mbt domain containing 1 [Source:MGI Symbol;Acc:MGI:2143977]	protein_coding;processed_transcript	1.0459	1.09615	1.57827	1.26058	0.849053	1.357	1.15847	1.60787	1.2951	1.75207	0.298595	0.152658	0.995024
ENSMUSG00000075469	Gm17205	ENSMUST00000168370	NA	NA	NA	NA	predicted gene 17205 [Source:MGI Symbol;Acc:MGI:4938032]	processed_pseudogene	0.098122	0	0.124407	0	0	0	0	0	0	0	-8.79785	0.152693	0.995024
ENSMUSG00000087277	2010013B24Rik	ENSMUST00000126922	GO:0003674(molecular_function);GO:0005575(cellular_component);GO:0008150(biological_process)	NA	NA	NA	RIKEN cDNA 2010013B24 gene [Source:MGI Symbol;Acc:MGI:1919329]	lncRNA	0	0	0	0	0	0	0	0	0.164784	0.192567	9.4812	0.15272	0.995024
ENSMUSG00000120185	ENSMUSG00000120185	ENSMUST00000241802	NA	NA	NA	NA	novel transcript	lncRNA	0	0	0	0	0	0	0	0.053445	0.039721	0.082683	8.45819	0.152728	0.995024
ENSMUSG00000100546	Gm29483	ENSMUST00000243065;ENSMUST00000243412;ENSMUST00000244657	NA	NA	NA	NA	predicted gene 29483 [Source:MGI Symbol;Acc:MGI:5580189]	lncRNA	0.0843662	0.431886	0.112937	0.291192	0.311651	0.519133	0.399143	0.612314	0.396964	0.229121	0.80777	0.152829	0.995024
ENSMUSG00000038390	Gpr162	ENSMUST00000046893;ENSMUST00000204253;ENSMUST00000204667;ENSMUST00000204161	GO:0003674(molecular_function);GO:0004930(G protein-coupled receptor activity);GO:0005575(cellular_component);GO:0005886(plasma membrane);GO:0007165(signal transduction);GO:0007186(G protein-coupled receptor signaling pathway);GO:0008150(biological_process);GO:0016020(membrane);GO:0016021(integral component of membrane);GO:0016021(integral component of membrane)	NA	NA	NA	G protein-coupled receptor 162 [Source:MGI Symbol;Acc:MGI:1315214]	protein_coding;processed_transcript;retained_intron	5.18211	4.86452	5.2119	7.16359	5.83582	5.35327	5.92294	4.85139	3.42477	2.84521	-0.335313	0.152852	0.995024
ENSMUSG00000075706	Gpx4	ENSMUST00000097227;ENSMUST00000105372;ENSMUST00000183037;ENSMUST00000144698;ENSMUST00000136081;ENSMUST00000154095;ENSMUST00000145703	GO:0004601(peroxidase activity);GO:0004602(glutathione peroxidase activity);GO:0005634(nucleus);GO:0005635(nuclear envelope);GO:0005737(cytoplasm);GO:0005739(mitochondrion);GO:0005743(mitochondrial inner membrane);GO:0005829(cytosol);GO:0006325(chromatin organization);GO:0006629(lipid metabolic process);GO:0006749(glutathione metabolic process);GO:0006979(response to oxidative stress);GO:0007283(spermatogenesis);GO:0007568(aging);GO:0008430(selenium binding);GO:0016491(oxidoreductase activity);GO:0019369(arachidonic acid metabolic process);GO:0019372(lipoxygenase pathway);GO:0032355(response to estradiol);GO:0032991(protein-containing complex);GO:0042802(identical protein binding);GO:0047066(phospholipid-hydroperoxide glutathione peroxidase activity);GO:0050727(regulation of inflammatory response);GO:0051258(protein polymerization);GO:0098869(cellular oxidant detoxification);GO:0110076(negative regulation of ferroptosis);GO:0110076(negative regulation of ferroptosis)	00480(Glutathione metabolism);01100(Metabolic pathways);04216(Ferroptosis);04216(Ferroptosis)	K05361	EC:1.11.1.12	glutathione peroxidase 4 [Source:MGI Symbol;Acc:MGI:104767]	protein_coding;processed_transcript;retained_intron	134.827	77.3555	185.854	102.768	102.14	125.669	75.9711	97.7783	284.387	351.887	0.634011	0.152885	0.995024
ENSMUSG00000026966	Ssna1	ENSMUST00000141470;ENSMUST00000028342;ENSMUST00000127176;ENSMUST00000133697	GO:0000226(microtubule cytoskeleton organization);GO:0005634(nucleus);GO:0005737(cytoplasm);GO:0005813(centrosome);GO:0005814(centriole);GO:0005815(microtubule organizing center);GO:0005856(cytoskeleton);GO:0005930(axoneme);GO:0007020(microtubule nucleation);GO:0007409(axonogenesis);GO:0008017(microtubule binding);GO:0030424(axon);GO:0030496(midbody);GO:0036064(ciliary basal body);GO:0042073(intraciliary transport);GO:0042802(identical protein binding);GO:0043621(protein self-association);GO:0048675(axon extension);GO:0051301(cell division);GO:0060830(ciliary receptor clustering involved in smoothened signaling pathway);GO:0099512(supramolecular fiber);GO:0140060(axon arborization);GO:0140060(axon arborization)	NA	NA	NA	SS nuclear autoantigen 1 [Source:MGI Symbol;Acc:MGI:1915725]	processed_transcript;protein_coding	18.3613	11.8885	22.5448	14.2189	14.2773	17.7949	10.4403	15.182	33.7085	43.0256	0.563687	0.152923	0.995024
ENSMUSG00000021967	Mrpl57	ENSMUST00000224313;ENSMUST00000022538	GO:0003735(structural constituent of ribosome);GO:0005739(mitochondrion);GO:0005743(mitochondrial inner membrane);GO:0005761(mitochondrial ribosome);GO:0005762(mitochondrial large ribosomal subunit);GO:0005840(ribosome);GO:0006412(translation);GO:0032543(mitochondrial translation);GO:0032543(mitochondrial translation)	NA	NA	NA	mitochondrial ribosomal protein L57 [Source:MGI Symbol;Acc:MGI:1915090]	retained_intron;protein_coding	3.75421	2.55454	3.84234	2.75716	3.36549	3.6965	2.79851	2.70905	6.35098	7.10407	0.477546	0.153034	0.995024
ENSMUSG00000007122	Casq1	ENSMUST00000170638;ENSMUST00000003554	GO:0005509(calcium ion binding);GO:0005737(cytoplasm);GO:0005739(mitochondrion);GO:0005759(mitochondrial matrix);GO:0005783(endoplasmic reticulum);GO:0005794(Golgi apparatus);GO:0006937(regulation of muscle contraction);GO:0007029(endoplasmic reticulum organization);GO:0007519(skeletal muscle tissue development);GO:0009408(response to heat);GO:0010033(response to organic substance);GO:0010880(regulation of release of sequestered calcium ion into cytosol by sarcoplasmic reticulum);GO:0014802(terminal cisterna);GO:0014804(terminal cisterna lumen);GO:0014809(regulation of skeletal muscle contraction by regulation of release of sequestered calcium ion);GO:0014870(response to muscle inactivity);GO:0014894(response to denervation involved in regulation of muscle adaptation);GO:0016020(membrane);GO:0016529(sarcoplasmic reticulum);GO:0030016(myofibril);GO:0030018(Z disc);GO:0030315(T-tubule);GO:0031674(I band);GO:0033017(sarcoplasmic reticulum membrane);GO:0033018(sarcoplasmic reticulum lumen);GO:0042383(sarcolemma);GO:0042802(identical protein binding);GO:0043231(intracellular membrane-bounded organelle);GO:0045214(sarcomere organization);GO:0046872(metal ion binding);GO:0051258(protein polymerization);GO:0051279(regulation of release of sequestered calcium ion into cytosol);GO:0051281(positive regulation of release of sequestered calcium ion into cytosol);GO:0051282(regulation of sequestering of calcium ion);GO:1901341(positive regulation of store-operated calcium channel activity);GO:2001256(regulation of store-operated calcium entry);GO:2001256(regulation of store-operated calcium entry)	04020(Calcium signaling pathway);04020(Calcium signaling pathway)	NA	NA	calsequestrin 1 [Source:MGI Symbol;Acc:MGI:1309468]	retained_intron;protein_coding	2.32224	2.27914	5.57904	0.894455	0.662413	16.9019	0.943724	0.886703	3.98022	2.04228	1.07661	0.153047	0.995024
ENSMUSG00000030595	Nfkbib	ENSMUST00000085851;ENSMUST00000032815	GO:0005515(protein binding);GO:0005634(nucleus);GO:0005737(cytoplasm);GO:0005829(cytosol);GO:0006954(inflammatory response);GO:0007165(signal transduction);GO:0007253(cytoplasmic sequestering of NF-kappaB);GO:0043122(regulation of I-kappaB kinase/NF-kappaB signaling);GO:0071222(cellular response to lipopolysaccharide);GO:0071222(cellular response to lipopolysaccharide)	04062(Chemokine signaling pathway);04621(NOD-like receptor signaling pathway);04622(RIG-I-like receptor signaling pathway);04623(Cytosolic DNA-sensing pathway);04658(Th1 and Th2 cell differentiation);04659(Th17 cell differentiation);04660(T cell receptor signaling pathway);04662(B cell receptor signaling pathway);04722(Neurotrophin signaling pathway);04920(Adipocytokine signaling pathway);05140(Leishmaniasis);05145(Toxoplasmosis);05162(Measles);05164(Influenza A);05169(Epstein-Barr virus infection);05171(Coronavirus disease - COVID-19);05235(PD-L1 expression and PD-1 checkpoint pathway in cancer);05235(PD-L1 expression and PD-1 checkpoint pathway in cancer)	NA	NA	nuclear factor of kappa light polypeptide gene enhancer in B cells inhibitor, beta [Source:MGI Symbol;Acc:MGI:104752]	protein_coding	7.62356	7.4143	7.21673	6.04041	8.93697	8.83877	6.94876	8.57504	10.0235	12.3838	0.329037	0.153049	0.995024
ENSMUSG00000078193	Gm2000	ENSMUST00000102782	GO:0000463(maturation of LSU-rRNA from tricistronic rRNA transcript (SSU-rRNA, 5.8S rRNA, LSU-rRNA));GO:0002181(cytoplasmic translation);GO:0003729(mRNA binding);GO:0003735(structural constituent of ribosome);GO:0005737(cytoplasm);GO:0005829(cytosol);GO:0005840(ribosome);GO:0006412(translation);GO:0022625(cytosolic large ribosomal subunit);GO:0022626(cytosolic ribosome);GO:0043021(ribonucleoprotein complex binding)	NA	NA	NA	predicted gene 2000 [Source:MGI Symbol;Acc:MGI:3780170]	protein_coding	10.5191	5.7182	18.4343	11.525	7.25485	11.1727	6.39018	9.77315	27.4715	30.5163	0.674717	0.153065	0.995024
ENSMUSG00000052160	Pld4	ENSMUST00000222886;ENSMUST00000221115;ENSMUST00000220826;ENSMUST00000063888;ENSMUST00000221811	GO:0002244(hematopoietic progenitor cell differentiation);GO:0002376(immune system process);GO:0003824(catalytic activity);GO:0004518(nuclease activity);GO:0004527(exonuclease activity);GO:0004630(phospholipase D activity);GO:0005515(protein binding);GO:0005634(nucleus);GO:0005737(cytoplasm);GO:0005768(endosome);GO:0005769(early endosome);GO:0005783(endoplasmic reticulum);GO:0005789(endoplasmic reticulum membrane);GO:0005794(Golgi apparatus);GO:0006259(DNA metabolic process);GO:0006909(phagocytosis);GO:0006954(inflammatory response);GO:0016020(membrane);GO:0016021(integral component of membrane);GO:0016787(hydrolase activity);GO:0031090(organelle membrane);GO:0031410(cytoplasmic vesicle);GO:0032588(trans-Golgi network membrane);GO:0043229(intracellular organelle);GO:0045087(innate immune response);GO:0045145(single-stranded DNA 5'-3' exodeoxyribonuclease activity);GO:0045335(phagocytic vesicle);GO:0051649(establishment of localization in cell);GO:0090305(nucleic acid phosphodiester bond hydrolysis);GO:1900015(regulation of cytokine production involved in inflammatory response);GO:1900015(regulation of cytokine production involved in inflammatory response)	00564(Glycerophospholipid metabolism);00565(Ether lipid metabolism);01100(Metabolic pathways);01100(Metabolic pathways)	K16860	EC:3.1.4.4	phospholipase D family, member 4 [Source:MGI Symbol;Acc:MGI:2144765]	retained_intron;processed_transcript;protein_coding	5.72792	3.02726	10.4733	6.37778	2.35172	2.82631	3.13347	7.77891	10.366	26.2795	0.84971	0.153075	0.995024
ENSMUSG00000047534	Mis18bp1	ENSMUST00000131753;ENSMUST00000140391;ENSMUST00000052201;ENSMUST00000221296;ENSMUST00000149986;ENSMUST00000141456;ENSMUST00000222244;ENSMUST00000124201	GO:0000775(chromosome, centromeric region);GO:0003677(DNA binding);GO:0005515(protein binding);GO:0005634(nucleus);GO:0005694(chromosome);GO:0007049(cell cycle);GO:0051301(cell division);GO:0051301(cell division)	NA	NA	NA	MIS18 binding protein 1 [Source:MGI Symbol;Acc:MGI:2145099]	retained_intron;protein_coding	0.575993	0.524519	0.555159	0.813148	0.351697	0.328112	0.447909	0.916897	1.06028	1.57054	0.616319	0.153086	0.995024
ENSMUSG00000114796	A930028N01Rik	ENSMUST00000225358	NA	NA	NA	NA	RIKEN cDNA A930028N01 gene [Source:MGI Symbol;Acc:MGI:1925688]	lncRNA	0.134042	0	0.220274	0.089794	0.223195	0.27508	0.454667	0.400192	0.155956	0.22969	1.18346	0.153136	0.995024
ENSMUSG00000018459	Slc13a3	ENSMUST00000147107;ENSMUST00000029208;ENSMUST00000145513;ENSMUST00000143136	GO:0005310(dicarboxylic acid transmembrane transporter activity);GO:0005343(organic acid:sodium symporter activity);GO:0005886(plasma membrane);GO:0006811(ion transport);GO:0006814(sodium ion transport);GO:0006835(dicarboxylic acid transport);GO:0015137(citrate transmembrane transporter activity);GO:0015139(alpha-ketoglutarate transmembrane transporter activity);GO:0015141(succinate transmembrane transporter activity);GO:0015183(L-aspartate transmembrane transporter activity);GO:0015293(symporter activity);GO:0015362(high-affinity sodium:dicarboxylate symporter activity);GO:0015742(alpha-ketoglutarate transport);GO:0015744(succinate transport);GO:0015746(citrate transport);GO:0015810(aspartate transmembrane transport);GO:0016020(membrane);GO:0016021(integral component of membrane);GO:0016323(basolateral plasma membrane);GO:0017153(sodium:dicarboxylate symporter activity);GO:0022857(transmembrane transporter activity);GO:0034634(glutathione transmembrane transporter activity);GO:0034775(glutathione transmembrane transport);GO:0055085(transmembrane transport);GO:0070778(L-aspartate transmembrane transport);GO:0071422(succinate transmembrane transport);GO:0098656(anion transmembrane transport);GO:0098656(anion transmembrane transport)	NA	NA	NA	solute carrier family 13 (sodium-dependent dicarboxylate transporter), member 3 [Source:MGI Symbol;Acc:MGI:2149635]	retained_intron;protein_coding	0.872837	0.78924	1.07922	2.21013	0.9018	1.29579	1.00195	4.41715	0.90703	1.84227	0.693244	0.153179	0.995024
ENSMUSG00000006567	Atp7b	ENSMUST00000006742	GO:0000166(nucleotide binding);GO:0005215(transporter activity);GO:0005375(copper ion transmembrane transporter activity);GO:0005507(copper ion binding);GO:0005524(ATP binding);GO:0005768(endosome);GO:0005770(late endosome);GO:0005783(endoplasmic reticulum);GO:0005794(Golgi apparatus);GO:0005802(trans-Golgi network);GO:0005886(plasma membrane);GO:0005923(bicellular tight junction);GO:0006811(ion transport);GO:0006812(cation transport);GO:0006825(copper ion transport);GO:0006878(cellular copper ion homeostasis);GO:0006882(cellular zinc ion homeostasis);GO:0007595(lactation);GO:0008270(zinc ion binding);GO:0015677(copper ion import);GO:0015680(protein maturation by copper ion transfer);GO:0016020(membrane);GO:0016021(integral component of membrane);GO:0016323(basolateral plasma membrane);GO:0016887(ATP hydrolysis activity);GO:0019829(ATPase-coupled cation transmembrane transporter activity);GO:0031410(cytoplasmic vesicle);GO:0032588(trans-Golgi network membrane);GO:0035434(copper ion transmembrane transport);GO:0043682(P-type divalent copper transporter activity);GO:0045177(apical part of cell);GO:0046688(response to copper ion);GO:0046872(metal ion binding);GO:0048471(perinuclear region of cytoplasm);GO:0051208(sequestering of calcium ion);GO:0051649(establishment of localization in cell);GO:0055070(copper ion homeostasis);GO:0060003(copper ion export);GO:0065008(regulation of biological quality);GO:0070160(tight junction);GO:0071280(cellular response to copper ion);GO:0140581(P-type monovalent copper transporter activity)	01524(Platinum drug resistance);04978(Mineral absorption)	K17686	EC:7.2.2.8	ATPase, Cu++ transporting, beta polypeptide [Source:MGI Symbol;Acc:MGI:103297]	protein_coding	0.200018	0.181223	0.137146	0.15176	0.179184	0.06266	0.16708	0.200199	0.040995	0.10277	-0.56602	0.15324	0.995024
ENSMUSG00000048148	Nwd1	ENSMUST00000228312;ENSMUST00000160443;ENSMUST00000163026;ENSMUST00000161386;ENSMUST00000162248;ENSMUST00000093427;ENSMUST00000161254;ENSMUST00000161557	GO:0000166(nucleotide binding);GO:0005515(protein binding);GO:0005524(ATP binding);GO:0005730(nucleolus);GO:0005737(cytoplasm);GO:0005829(cytosol);GO:0010628(positive regulation of gene expression);GO:0032088(negative regulation of NF-kappaB transcription factor activity);GO:0032088(negative regulation of NF-kappaB transcription factor activity)	NA	NA	NA	NACHT and WD repeat domain containing 1 [Source:MGI Symbol;Acc:MGI:2442268]	protein_coding;nonsense_mediated_decay;processed_transcript;retained_intron	0.899374	1.12508	1.06491	0.714185	0.668144	0.870713	0.815316	0.752947	0.654897	0.41204	-0.351031	0.153326	0.995024
ENSMUSG00000055373	Fut9	ENSMUST00000084770	GO:0000139(Golgi membrane);GO:0005794(Golgi apparatus);GO:0005802(trans-Golgi network);GO:0006486(protein glycosylation);GO:0006487(protein N-linked glycosylation);GO:0006493(protein O-linked glycosylation);GO:0006629(lipid metabolic process);GO:0006688(glycosphingolipid biosynthetic process);GO:0007399(nervous system development);GO:0008417(fucosyltransferase activity);GO:0010976(positive regulation of neuron projection development);GO:0016020(membrane);GO:0016021(integral component of membrane);GO:0016740(transferase activity);GO:0016757(glycosyltransferase activity);GO:0017083(4-galactosyl-N-acetylglucosaminide 3-alpha-L-fucosyltransferase activity);GO:0030182(neuron differentiation);GO:0032580(Golgi cisterna membrane);GO:0032588(trans-Golgi network membrane);GO:0033692(cellular polysaccharide biosynthetic process);GO:0036065(fucosylation);GO:0046920(alpha-(1->3)-fucosyltransferase activity);GO:1903037(regulation of leukocyte cell-cell adhesion);GO:1903236(regulation of leukocyte tethering or rolling)	00515(Mannose type O-glycan biosynthesis);00601(Glycosphingolipid biosynthesis - lacto and neolacto series);00603(Glycosphingolipid biosynthesis - globo and isoglobo series);01100(Metabolic pathways)	K03663	EC:2.4.1.152	fucosyltransferase 9 [Source:MGI Symbol;Acc:MGI:1330859]	protein_coding	0.147105	0.0780731	0.0767899	0.0758463	0.13542	0.148562	0.139443	0.16394	0.134093	0.117319	0.454636	0.153344	0.995024
ENSMUSG00000053411	Cbx7	ENSMUST00000109615;ENSMUST00000109616;ENSMUST00000146719;ENSMUST00000128931;ENSMUST00000089293;ENSMUST00000176639;ENSMUST00000177061	GO:0000122(negative regulation of transcription by RNA polymerase II);GO:0000785(chromatin);GO:0000792(heterochromatin);GO:0003006(developmental process involved in reproduction);GO:0003682(chromatin binding);GO:0003723(RNA binding);GO:0003727(single-stranded RNA binding);GO:0005515(protein binding);GO:0005634(nucleus);GO:0005654(nucleoplasm);GO:0005694(chromosome);GO:0005829(cytosol);GO:0006325(chromatin organization);GO:0009410(response to xenobiotic stimulus);GO:0031519(PcG protein complex);GO:0032968(positive regulation of transcription elongation by RNA polymerase II);GO:0035064(methylated histone binding);GO:0035102(PRC1 complex);GO:0045892(negative regulation of DNA-templated transcription);GO:0048733(sebaceous gland development);GO:0048733(sebaceous gland development)	NA	NA	NA	chromobox 7 [Source:MGI Symbol;Acc:MGI:1196439]	protein_coding;retained_intron	4.82491	4.79189	5.59618	6.46721	5.10954	4.16191	4.3596	4.8307	5.41815	5.58144	-0.137652	0.153355	0.995024
ENSMUSG00000083022	Rps15a-ps6	ENSMUST00000117476	NA	NA	NA	NA	ribosomal protein S15A, pseudogene 6 [Source:MGI Symbol;Acc:MGI:3650298]	processed_pseudogene	0.485113	0.133445	0.631609	0.49049	0	0.347884	1.32973	0.206421	1.18521	0.938862	1.20329	0.153505	0.995024
ENSMUSG00000021482	Prxl2c	ENSMUST00000222570;ENSMUST00000220895;ENSMUST00000221350;ENSMUST00000221399;ENSMUST00000021938;ENSMUST00000222286;ENSMUST00000221118	GO:0005575(cellular_component);GO:0016209(antioxidant activity);GO:0045821(positive regulation of glycolytic process);GO:0070374(positive regulation of ERK1 and ERK2 cascade);GO:0098869(cellular oxidant detoxification);GO:0098869(cellular oxidant detoxification)	NA	NA	NA	peroxiredoxin like 2C [Source:MGI Symbol;Acc:MGI:1913379]	protein_coding;processed_transcript;retained_intron	7.64231	7.02601	9.2136	9.3246	6.58352	9.02828	7.76649	9.09025	9.48498	11.6124	0.239713	0.153555	0.995024
ENSMUSG00000086350	B230369F24Rik	ENSMUST00000141846;ENSMUST00000241416;ENSMUST00000247634;ENSMUST00000247044;ENSMUST00000242990;ENSMUST00000246153	GO:0003674(molecular_function);GO:0005575(cellular_component);GO:0008150(biological_process);GO:0008150(biological_process)	NA	NA	NA	RIKEN cDNA B230369F24 gene [Source:MGI Symbol;Acc:MGI:2443392]	lncRNA	0.269497	0.49411	0.526978	0.403376	0.402176	0.333023	0.408112	0.381385	0.298334	0.183466	-0.385771	0.153646	0.995024
ENSMUSG00000104000	Gm38335	ENSMUST00000195727	NA	NA	NA	NA	predicted gene, 38335 [Source:MGI Symbol;Acc:MGI:5611563]	lncRNA	0	0	0	0	0	0.141644	0	0	0	0	8.14613	0.153662	0.995024
ENSMUSG00000111740	Gm49783	ENSMUST00000213901	NA	NA	NA	NA	predicted gene, 49783 [Source:MGI Symbol;Acc:MGI:6215303]	TEC	0.000251	0.019852	0.048132	0.075821	0.04913	0.016251	0.009665	0.035818	0.02067	1.6e-05	-1.22892	0.153683	0.995024
ENSMUSG00000120851	ENSMUSG00000120851	ENSMUST00000246164;ENSMUST00000246111	NA	NA	NA	NA	novel transcript	lncRNA	0	0	0	0	0	0	0	0	0.35326	0	9.46459	0.153684	0.995024
ENSMUSG00000118281	Gm50242	ENSMUST00000235757	NA	NA	NA	NA	predicted gene, 50242 [Source:MGI Symbol;Acc:MGI:6303052]	lncRNA	0	0	0	0	0	0	0.025719	0.082322	0	0.064704	8.4325	0.153694	0.995024
ENSMUSG00000103001	A930005N03Rik	ENSMUST00000194920	NA	NA	NA	NA	RIKEN cDNA A930005N03 gene [Source:MGI Symbol;Acc:MGI:1924441]	TEC	0	0	0.000452	0.2053	0	0	0	0	0	0	-8.68476	0.153732	0.995024
ENSMUSG00000093989	Rnasek	ENSMUST00000141880;ENSMUST00000040428;ENSMUST00000125752	GO:0000220(vacuolar proton-transporting V-type ATPase, V0 domain);GO:0004518(nuclease activity);GO:0004519(endonuclease activity);GO:0004521(endoribonuclease activity);GO:0005575(cellular_component);GO:0006811(ion transport);GO:0006897(endocytosis);GO:0006898(receptor-mediated endocytosis);GO:0012505(endomembrane system);GO:0016020(membrane);GO:0016021(integral component of membrane);GO:0016787(hydrolase activity);GO:0019065(receptor-mediated endocytosis of virus by host cell);GO:0030665(clathrin-coated vesicle membrane);GO:0031410(cytoplasmic vesicle);GO:0048388(endosomal lumen acidification);GO:0090305(nucleic acid phosphodiester bond hydrolysis);GO:0090502(RNA phosphodiester bond hydrolysis, endonucleolytic);GO:1902600(proton transmembrane transport);GO:1902600(proton transmembrane transport)	NA	NA	NA	ribonuclease, RNase K [Source:MGI Symbol;Acc:MGI:106369]	protein_coding;nonsense_mediated_decay	25.5005	32.825	19.0015	18.8696	13.6234	10.498	25.3851	4.49428	21.6623	10.7548	-0.593239	0.153785	0.995024
ENSMUSG00000112537	4930543I11Rik	ENSMUST00000219006	NA	NA	NA	NA	RIKEN cDNA 4930543I11 gene [Source:MGI Symbol;Acc:MGI:1922475]	TEC	0	0	0	0.130927	0.140324	0	0	0	0	0	-9.08348	0.153802	0.995024
ENSMUSG00000105652	4930519L02Rik	ENSMUST00000242660;ENSMUST00000197683;ENSMUST00000242209;ENSMUST00000200254	GO:0003674(molecular_function);GO:0005575(cellular_component);GO:0008150(biological_process);GO:0008150(biological_process)	NA	NA	NA	RIKEN cDNA 4930519L02 gene [Source:MGI Symbol;Acc:MGI:1922335]	lncRNA	0	0.0684379	0.0472352	0.34091	0	0.115329	0.0170679	0.193543	0.447559	0.755083	1.74324	0.153888	0.995024
ENSMUSG00000042265	Trem1	ENSMUST00000048782;ENSMUST00000113251	GO:0001954(positive regulation of cell-matrix adhesion);GO:0002250(adaptive immune response);GO:0002376(immune system process);GO:0002526(acute inflammatory response);GO:0005886(plasma membrane);GO:0010666(positive regulation of cardiac muscle cell apoptotic process);GO:0010759(positive regulation of macrophage chemotaxis);GO:0016020(membrane);GO:0016021(integral component of membrane);GO:0030593(neutrophil chemotaxis);GO:0038023(signaling receptor activity);GO:0045087(innate immune response);GO:0070945(neutrophil-mediated killing of gram-negative bacterium);GO:0072672(neutrophil extravasation);GO:0097110(scaffold protein binding);GO:1990266(neutrophil migration);GO:1990266(neutrophil migration)	NA	NA	NA	triggering receptor expressed on myeloid cells 1 [Source:MGI Symbol;Acc:MGI:1930005]	protein_coding	0.869877	0.922922	1.81547	2.23854	0.780294	0.295504	0.690303	2.19642	2.05161	8.10367	1.00904	0.153951	0.995024
ENSMUSG00000091492	Gm17025	ENSMUST00000133273	NA	NA	NA	NA	predicted gene 17025 [Source:MGI Symbol;Acc:MGI:4937852]	lncRNA	0	0	0.995981	0.252563	0.22235	0.390715	0.079192	0.507547	1.17978	2.47191	1.65405	0.154041	0.995024
ENSMUSG00000089844	A530032D15Rik	ENSMUST00000161724;ENSMUST00000160792	GO:0000981(DNA-binding transcription factor activity, RNA polymerase II-specific);GO:0005634(nucleus);GO:0006357(regulation of transcription by RNA polymerase II);GO:0006357(regulation of transcription by RNA polymerase II)	NA	NA	NA	RIKEN cDNA A530032D15Rik gene [Source:MGI Symbol;Acc:MGI:3037746]	protein_coding	0.23074	0.13674	0.369214	0.535474	0.139916	0.237174	0.220606	0.32929	0.514379	1.28128	0.87107	0.15405	0.995024
ENSMUSG00000022548	Apod	ENSMUST00000156456;ENSMUST00000115230;ENSMUST00000130560;ENSMUST00000023207;ENSMUST00000155682;ENSMUST00000145837	GO:0000302(response to reactive oxygen species);GO:0005576(extracellular region);GO:0005615(extracellular space);GO:0005737(cytoplasm);GO:0005783(endoplasmic reticulum);GO:0006006(glucose metabolic process);GO:0006629(lipid metabolic process);GO:0006869(lipid transport);GO:0007420(brain development);GO:0007568(aging);GO:0008289(lipid binding);GO:0010642(negative regulation of platelet-derived growth factor receptor signaling pathway);GO:0014012(peripheral nervous system axon regeneration);GO:0015485(cholesterol binding);GO:0022626(cytosolic ribosome);GO:0030425(dendrite);GO:0042246(tissue regeneration);GO:0042308(negative regulation of protein import into nucleus);GO:0043025(neuronal cell body);GO:0048471(perinuclear region of cytoplasm);GO:0048662(negative regulation of smooth muscle cell proliferation);GO:0048678(response to axon injury);GO:0051895(negative regulation of focal adhesion assembly);GO:0060588(negative regulation of lipoprotein lipid oxidation);GO:0071638(negative regulation of monocyte chemotactic protein-1 production);GO:1900016(negative regulation of cytokine production involved in inflammatory response);GO:2000098(negative regulation of smooth muscle cell-matrix adhesion);GO:2000405(negative regulation of T cell migration);GO:2000405(negative regulation of T cell migration)	NA	NA	NA	apolipoprotein D [Source:MGI Symbol;Acc:MGI:88056]	retained_intron;protein_coding	996.256	578.878	2115.56	707.118	444.562	911.249	477.341	776.528	2451.87	3962.39	0.82516	0.15406	0.995024
ENSMUSG00000099254	Mir7030	ENSMUST00000183566	NA	NA	NA	NA	microRNA 7030 [Source:MGI Symbol;Acc:MGI:5530649]	miRNA	0.416099	0	0	0	0.07505	0.26846	0.176897	0.525037	0.295426	1.28534	2.37692	0.154095	0.995024
ENSMUSG00000028480	Glipr2	ENSMUST00000107855;ENSMUST00000030202	GO:0000139(Golgi membrane);GO:0005576(extracellular region);GO:0005615(extracellular space);GO:0005794(Golgi apparatus);GO:0010634(positive regulation of epithelial cell migration);GO:0010718(positive regulation of epithelial to mesenchymal transition);GO:0016020(membrane);GO:0042803(protein homodimerization activity);GO:0070374(positive regulation of ERK1 and ERK2 cascade);GO:0070374(positive regulation of ERK1 and ERK2 cascade)	NA	NA	NA	GLI pathogenesis-related 2 [Source:MGI Symbol;Acc:MGI:1917770]	protein_coding	10.7056	8.56063	15.9399	14.213	8.32597	9.07859	9.26408	11.7165	20.2443	36.8776	0.594316	0.154138	0.995024
ENSMUSG00000120573	ENSMUSG00000120573	ENSMUST00000244264	NA	NA	NA	NA	novel transcript	lncRNA	0.39113	0.202389	0.27725	0.218364	0.28735	0.101463	0.325714	0.166329	0.178454	0.053866	-0.737077	0.154216	0.995024
ENSMUSG00000018819	Lsp1	ENSMUST00000105967;ENSMUST00000018963;ENSMUST00000105968;ENSMUST00000105966;ENSMUST00000149521;ENSMUST00000128986;ENSMUST00000038946;ENSMUST00000142408;ENSMUST00000140626;ENSMUST00000132956;ENSMUST00000126149	GO:0003779(actin binding);GO:0005886(plasma membrane);GO:0006915(apoptotic process);GO:0006935(chemotaxis);GO:0006952(defense response);GO:0007010(cytoskeleton organization);GO:0007165(signal transduction);GO:0008092(cytoskeletal protein binding);GO:0016020(membrane);GO:0098761(cellular response to interleukin-7);GO:0098761(cellular response to interleukin-7)	04625(C-type lectin receptor signaling pathway);05152(Tuberculosis);05152(Tuberculosis)	NA	NA	lymphocyte specific 1 [Source:MGI Symbol;Acc:MGI:96832]	protein_coding;retained_intron;processed_transcript	6.58457	4.80099	12.1683	14.1214	4.45541	3.50168	4.14498	11.6785	16.1087	42.4268	0.886024	0.15422	0.995024
ENSMUSG00000025525	Apool	ENSMUST00000026599;ENSMUST00000113415;ENSMUST00000154378	GO:0005739(mitochondrion);GO:0005743(mitochondrial inner membrane);GO:0016020(membrane);GO:0016021(integral component of membrane);GO:0042407(cristae formation);GO:0061617(MICOS complex);GO:0061617(MICOS complex)	NA	NA	NA	apolipoprotein O-like [Source:MGI Symbol;Acc:MGI:1915367]	protein_coding;retained_intron	2.35465	1.54757	2.65199	1.63057	1.83169	2.81132	1.55683	1.99007	3.6759	3.42002	0.425675	0.15425	0.995024
ENSMUSG00000053886	Sh2d4a	ENSMUST00000212166;ENSMUST00000066594	GO:0005737(cytoplasm);GO:0005829(cytosol);GO:0019902(phosphatase binding);GO:0019902(phosphatase binding)	NA	NA	NA	SH2 domain containing 4A [Source:MGI Symbol;Acc:MGI:1919531]	protein_coding	2.32721	1.60115	1.93998	2.23536	1.82963	2.08951	1.40485	1.71938	1.83656	1.15387	-0.275919	0.154254	0.995024
ENSMUSG00000074252	Gm10654	ENSMUST00000098653	NA	NA	NA	NA	predicted gene 10654 [Source:MGI Symbol;Acc:MGI:3643366]	TEC	0.468507	0.793822	0.496851	0.565183	1.22466	0.527594	0.718262	0.487318	0.035941	0.106673	-0.919923	0.154339	0.995024
ENSMUSG00000028860	Sytl1	ENSMUST00000030674;ENSMUST00000142039;ENSMUST00000105908	GO:0005886(plasma membrane);GO:0006886(intracellular protein transport);GO:0006887(exocytosis);GO:0031267(small GTPase binding);GO:0032940(secretion by cell);GO:0032940(secretion by cell)	NA	NA	NA	synaptotagmin-like 1 [Source:MGI Symbol;Acc:MGI:1933365]	protein_coding;processed_transcript	0.317443	0.111388	0.478449	0.397578	0.180483	0.221867	0.189759	0.39589	0.637234	1.15795	0.809214	0.154404	0.995024
ENSMUSG00000066149	Cdc26	ENSMUST00000134727;ENSMUST00000107459;ENSMUST00000156854;ENSMUST00000084525	GO:0003674(molecular_function);GO:0005634(nucleus);GO:0005680(anaphase-promoting complex);GO:0007049(cell cycle);GO:0007346(regulation of mitotic cell cycle);GO:0016567(protein ubiquitination);GO:0030071(regulation of mitotic metaphase/anaphase transition);GO:0031145(anaphase-promoting complex-dependent catabolic process);GO:0051301(cell division);GO:0070979(protein K11-linked ubiquitination);GO:0070979(protein K11-linked ubiquitination)	04110(Cell cycle);04114(Oocyte meiosis);04120(Ubiquitin mediated proteolysis);04914(Progesterone-mediated oocyte maturation);05166(Human T-cell leukemia virus 1 infection);05166(Human T-cell leukemia virus 1 infection)	NA	NA	cell division cycle 26 [Source:MGI Symbol;Acc:MGI:1913690]	nonsense_mediated_decay;protein_coding;retained_intron	2.51701	2.31499	3.9155	2.7944	2.23281	3.34212	2.01741	2.60446	4.91771	6.23927	0.473135	0.154411	0.995024
ENSMUSG00000020676	Ccl11	ENSMUST00000000342	GO:0001938(positive regulation of endothelial cell proliferation);GO:0002544(chronic inflammatory response);GO:0002548(monocyte chemotaxis);GO:0002551(mast cell chemotaxis);GO:0005125(cytokine activity);GO:0005576(extracellular region);GO:0005615(extracellular space);GO:0006935(chemotaxis);GO:0006954(inflammatory response);GO:0006955(immune response);GO:0007010(cytoskeleton organization);GO:0007015(actin filament organization);GO:0007186(G protein-coupled receptor signaling pathway);GO:0007611(learning or memory);GO:0008009(chemokine activity);GO:0008360(regulation of cell shape);GO:0030335(positive regulation of cell migration);GO:0030593(neutrophil chemotaxis);GO:0030838(positive regulation of actin filament polymerization);GO:0031728(CCR3 chemokine receptor binding);GO:0035962(response to interleukin-13);GO:0043547(positive regulation of GTPase activity);GO:0045766(positive regulation of angiogenesis);GO:0046983(protein dimerization activity);GO:0048018(receptor ligand activity);GO:0048020(CCR chemokine receptor binding);GO:0048245(eosinophil chemotaxis);GO:0048247(lymphocyte chemotaxis);GO:0050768(negative regulation of neurogenesis);GO:0060444(branching involved in mammary gland duct morphogenesis);GO:0060763(mammary duct terminal end bud growth);GO:0070098(chemokine-mediated signaling pathway);GO:0070371(ERK1 and ERK2 cascade);GO:0070374(positive regulation of ERK1 and ERK2 cascade);GO:0070670(response to interleukin-4);GO:0071346(cellular response to interferon-gamma);GO:0071347(cellular response to interleukin-1);GO:0071356(cellular response to tumor necrosis factor)	04060(Cytokine-cytokine receptor interaction);04061(Viral protein interaction with cytokine and cytokine receptor);04062(Chemokine signaling pathway);04657(IL-17 signaling pathway);05310(Asthma)	NA	NA	chemokine (C-C motif) ligand 11 [Source:MGI Symbol;Acc:MGI:103576]	protein_coding	14.5655	8.14161	34.5787	14.905	7.42938	15.3849	6.921	9.71958	38.2776	78.0809	0.89813	0.154484	0.995024
ENSMUSG00000035451	Foxa1	ENSMUST00000044380	GO:0000122(negative regulation of transcription by RNA polymerase II);GO:0000976(transcription cis-regulatory region binding);GO:0000978(RNA polymerase II cis-regulatory region sequence-specific DNA binding);GO:0000981(DNA-binding transcription factor activity, RNA polymerase II-specific);GO:0001228(DNA-binding transcription activator activity, RNA polymerase II-specific);GO:0001650(fibrillar center);GO:0003677(DNA binding);GO:0003682(chromatin binding);GO:0003690(double-stranded DNA binding);GO:0003700(DNA-binding transcription factor activity);GO:0005634(nucleus);GO:0005654(nucleoplasm);GO:0005902(microvillus);GO:0006325(chromatin organization);GO:0006338(chromatin remodeling);GO:0006355(regulation of DNA-templated transcription);GO:0006357(regulation of transcription by RNA polymerase II);GO:0007219(Notch signaling pathway);GO:0007224(smoothened signaling pathway);GO:0008134(transcription factor binding);GO:0009653(anatomical structure morphogenesis);GO:0010468(regulation of gene expression);GO:0010719(negative regulation of epithelial to mesenchymal transition);GO:0019904(protein domain specific binding);GO:0021904(dorsal/ventral neural tube patterning);GO:0030154(cell differentiation);GO:0030182(neuron differentiation);GO:0030324(lung development);GO:0032355(response to estradiol);GO:0033148(positive regulation of intracellular estrogen receptor signaling pathway);GO:0035239(tube morphogenesis);GO:0042445(hormone metabolic process);GO:0042593(glucose homeostasis);GO:0043065(positive regulation of apoptotic process);GO:0043565(sequence-specific DNA binding);GO:0045880(positive regulation of smoothened signaling pathway);GO:0045931(positive regulation of mitotic cell cycle);GO:0045944(positive regulation of transcription by RNA polymerase II);GO:0048646(anatomical structure formation involved in morphogenesis);GO:0048665(neuron fate specification);GO:0051091(positive regulation of DNA-binding transcription factor activity);GO:0051726(regulation of cell cycle);GO:0060425(lung morphogenesis);GO:0060441(epithelial tube branching involved in lung morphogenesis);GO:0060487(lung epithelial cell differentiation);GO:0060528(secretory columnal luminar epithelial cell differentiation involved in prostate glandular acinus development);GO:0060738(epithelial-mesenchymal signaling involved in prostate gland development);GO:0060740(prostate gland epithelium morphogenesis);GO:0060741(prostate gland stromal morphogenesis);GO:0060743(epithelial cell maturation involved in prostate gland development);GO:0061144(alveolar secondary septum development);GO:0061448(connective tissue development);GO:0061629(RNA polymerase II-specific DNA-binding transcription factor binding);GO:0071542(dopaminergic neuron differentiation);GO:1902691(respiratory basal cell differentiation);GO:1904340(positive regulation of dopaminergic neuron differentiation);GO:1990837(sequence-specific double-stranded DNA binding)	NA	NA	NA	forkhead box A1 [Source:MGI Symbol;Acc:MGI:1347472]	protein_coding	0	0.0433322	0.0718747	0.293367	0.0697042	0.0175951	0.0172853	0.055327	0	0.0734764	-1.54694	0.154521	0.995024
ENSMUSG00000022960	Donson	ENSMUST00000117159;ENSMUST00000114031;ENSMUST00000139324;ENSMUST00000232177;ENSMUST00000123893;ENSMUST00000133942;ENSMUST00000231459;ENSMUST00000144461;ENSMUST00000023682;ENSMUST00000231425	GO:0000077(DNA damage checkpoint signaling);GO:0003674(molecular_function);GO:0005634(nucleus);GO:0005657(replication fork);GO:0006260(DNA replication);GO:0007095(mitotic G2 DNA damage checkpoint signaling);GO:0030894(replisome);GO:0033260(nuclear DNA replication);GO:0048478(replication fork protection);GO:0048478(replication fork protection)	NA	NA	NA	downstream neighbor of SON [Source:MGI Symbol;Acc:MGI:1890621]	protein_coding;nonsense_mediated_decay;retained_intron	3.45506	2.9284	3.38535	2.98186	3.51963	3.24722	3.59114	3.70352	4.01365	4.61147	0.236384	0.154536	0.995024
ENSMUSG00000041000	Trim62	ENSMUST00000035667;ENSMUST00000147852	GO:0002376(immune system process);GO:0003713(transcription coactivator activity);GO:0004842(ubiquitin-protein transferase activity);GO:0005515(protein binding);GO:0005737(cytoplasm);GO:0008270(zinc ion binding);GO:0010719(negative regulation of epithelial to mesenchymal transition);GO:0016567(protein ubiquitination);GO:0016740(transferase activity);GO:0019076(viral release from host cell);GO:0032897(negative regulation of viral transcription);GO:0042802(identical protein binding);GO:0043123(positive regulation of I-kappaB kinase/NF-kappaB signaling);GO:0044314(protein K27-linked ubiquitination);GO:0045087(innate immune response);GO:0045893(positive regulation of DNA-templated transcription);GO:0046596(regulation of viral entry into host cell);GO:0046872(metal ion binding);GO:0051091(positive regulation of DNA-binding transcription factor activity);GO:0051092(positive regulation of NF-kappaB transcription factor activity);GO:0061630(ubiquitin protein ligase activity);GO:1905036(positive regulation of antifungal innate immune response);GO:1905036(positive regulation of antifungal innate immune response)	NA	K12030	EC:2.3.2.27	tripartite motif-containing 62 [Source:MGI Symbol;Acc:MGI:1914775]	protein_coding;nonsense_mediated_decay	3.61993	4.43773	1.92942	4.62784	5.034	2.73218	3.70701	4.26941	2.08088	1.41125	-0.468485	0.154548	0.995024
ENSMUSG00000087112	Gm7237	ENSMUST00000148435	NA	NA	NA	NA	predicted gene 7237 [Source:MGI Symbol;Acc:MGI:3779701]	unprocessed_pseudogene	0	0	0	0	0	0.068002	0.103307	0	0	0	8.42046	0.154608	0.995024
ENSMUSG00000058626	Capn11	ENSMUST00000120717	GO:0001669(acrosomal vesicle);GO:0004198(calcium-dependent cysteine-type endopeptidase activity);GO:0005509(calcium ion binding);GO:0005737(cytoplasm);GO:0006508(proteolysis);GO:0008233(peptidase activity);GO:0008234(cysteine-type peptidase activity);GO:0016787(hydrolase activity);GO:0031410(cytoplasmic vesicle);GO:0046872(metal ion binding)	NA	NA	NA	calpain 11 [Source:MGI Symbol;Acc:MGI:1352490]	protein_coding	0.0678119	0.0388038	0.440994	0.15738	0.307629	0.248444	0.137607	0.475205	0.872494	0.265136	0.981105	0.154628	0.995024
ENSMUSG00000029213	Commd8	ENSMUST00000198951;ENSMUST00000013693;ENSMUST00000196152;ENSMUST00000199767;ENSMUST00000196241	GO:0003674(molecular_function);GO:0005634(nucleus);GO:0005654(nucleoplasm);GO:0005737(cytoplasm);GO:0005829(cytosol);GO:0008150(biological_process);GO:0008150(biological_process)	NA	NA	NA	COMM domain containing 8 [Source:MGI Symbol;Acc:MGI:1343485]	retained_intron;protein_coding;processed_transcript;nonsense_mediated_decay	8.25588	5.75364	9.50869	7.13963	6.10111	7.3997	6.69856	7.51816	12.3581	14.2133	0.390573	0.154644	0.995024
ENSMUSG00000022376	Adcy8	ENSMUST00000023007;ENSMUST00000228014;ENSMUST00000228109	GO:0000166(nucleotide binding);GO:0003779(actin binding);GO:0004016(adenylate cyclase activity);GO:0005515(protein binding);GO:0005516(calmodulin binding);GO:0005524(ATP binding);GO:0005886(plasma membrane);GO:0005887(integral component of plasma membrane);GO:0005901(caveola);GO:0005905(clathrin-coated pit);GO:0006171(cAMP biosynthetic process);GO:0007189(adenylate cyclase-activating G protein-coupled receptor signaling pathway);GO:0007204(positive regulation of cytosolic calcium ion concentration);GO:0007613(memory);GO:0007616(long-term memory);GO:0007626(locomotory behavior);GO:0008022(protein C-terminus binding);GO:0008294(calcium- and calmodulin-responsive adenylate cyclase activity);GO:0009190(cyclic nucleotide biosynthetic process);GO:0010255(glucose mediated signaling pathway);GO:0014069(postsynaptic density);GO:0015629(actin cytoskeleton);GO:0016020(membrane);GO:0016021(integral component of membrane);GO:0016323(basolateral plasma membrane);GO:0016324(apical plasma membrane);GO:0016829(lyase activity);GO:0016849(phosphorus-oxygen lyase activity);GO:0019902(phosphatase binding);GO:0019933(cAMP-mediated signaling);GO:0030054(cell junction);GO:0030424(axon);GO:0030425(dendrite);GO:0030665(clathrin-coated vesicle membrane);GO:0031410(cytoplasmic vesicle);GO:0031915(positive regulation of synaptic plasticity);GO:0032793(positive regulation of CREB transcription factor activity);GO:0032809(neuronal cell body membrane);GO:0034199(activation of protein kinase A activity);GO:0035556(intracellular signal transduction);GO:0035774(positive regulation of insulin secretion involved in cellular response to glucose stimulus);GO:0038003(G protein-coupled opioid receptor signaling pathway);GO:0042593(glucose homeostasis);GO:0042734(presynaptic membrane);GO:0042803(protein homodimerization activity);GO:0042995(cell projection);GO:0044853(plasma membrane raft);GO:0045121(membrane raft);GO:0045202(synapse);GO:0046872(metal ion binding);GO:0046982(protein heterodimerization activity);GO:0046983(protein dimerization activity);GO:0047485(protein N-terminus binding);GO:0048786(presynaptic active zone);GO:0050804(modulation of chemical synaptic transmission);GO:0051259(protein complex oligomerization);GO:0051260(protein homooligomerization);GO:0051480(regulation of cytosolic calcium ion concentration);GO:0051721(protein phosphatase 2A binding);GO:0060076(excitatory synapse);GO:0071277(cellular response to calcium ion);GO:0071315(cellular response to morphine);GO:0071333(cellular response to glucose stimulus);GO:0071377(cellular response to glucagon stimulus);GO:0080135(regulation of cellular response to stress);GO:0098685(Schaffer collateral - CA1 synapse);GO:0098686(hippocampal mossy fiber to CA3 synapse);GO:0098978(glutamatergic synapse);GO:0099056(integral component of presynaptic membrane);GO:0150076(neuroinflammatory response);GO:1900273(positive regulation of long-term synaptic potentiation);GO:1900454(positive regulation of long-term synaptic depression);GO:1904322(cellular response to forskolin);GO:1904322(cellular response to forskolin)	00230(Purine metabolism);01100(Metabolic pathways);01522(Endocrine resistance);04015(Rap1 signaling pathway);04020(Calcium signaling pathway);04022(cGMP-PKG signaling pathway);04024(cAMP signaling pathway);04062(Chemokine signaling pathway);04072(Phospholipase D signaling pathway);04114(Oocyte meiosis);04211(Longevity regulating pathway);04213(Longevity regulating pathway - multiple species);04261(Adrenergic signaling in cardiomyocytes);04270(Vascular smooth muscle contraction);04371(Apelin signaling pathway);04540(Gap junction);04611(Platelet activation);04713(Circadian entrainment);04714(Thermogenesis);04720(Long-term potentiation);04723(Retrograde endocannabinoid signaling);04724(Glutamatergic synapse);04725(Cholinergic synapse);04727(GABAergic synapse);04742(Taste transduction);04750(Inflammatory mediator regulation of TRP channels);04911(Insulin secretion);04912(GnRH signaling pathway);04913(Ovarian steroidogenesis);04914(Progesterone-mediated oocyte maturation);04915(Estrogen signaling pathway);04916(Melanogenesis);04918(Thyroid hormone synthesis);04921(Oxytocin signaling pathway);04923(Regulation of lipolysis in adipocytes);04925(Aldosterone synthesis and secretion);04926(Relaxin signaling pathway);04927(Cortisol synthesis and secretion);04928(Parathyroid hormone synthesis, secretion and action);04934(Cushing syndrome);04935(Growth hormone synthesis, secretion and action);04970(Salivary secretion);04971(Gastric acid secretion);04972(Pancreatic secretion);04976(Bile secretion);05032(Morphine addiction);05163(Human cytomegalovirus infection);05166(Human T-cell leukemia virus 1 infection);05200(Pathways in cancer);05414(Dilated cardiomyopathy);05414(Dilated cardiomyopathy)	K08048	EC:4.6.1.1	adenylate cyclase 8 [Source:MGI Symbol;Acc:MGI:1341110]	protein_coding;retained_intron	1.01198	1.15888	0.90884	1.3102	1.51528	0.900605	1.32916	1.05348	0.72286	0.505374	-0.38838	0.154659	0.995024
ENSMUSG00000083621	Gm14586	ENSMUST00000119571	NA	NA	NA	NA	predicted gene 14586 [Source:MGI Symbol;Acc:MGI:3705507]	processed_pseudogene	0.348434	0.403894	0.782775	0.7802	1.8665	0.441977	1.67153	0.757983	2.03902	3.23985	0.962739	0.154688	0.995024
ENSMUSG00000024829	Mrpl21	ENSMUST00000025743;ENSMUST00000154785;ENSMUST00000141610;ENSMUST00000139844;ENSMUST00000155870;ENSMUST00000025745	GO:0003723(RNA binding);GO:0003735(structural constituent of ribosome);GO:0005737(cytoplasm);GO:0005739(mitochondrion);GO:0005743(mitochondrial inner membrane);GO:0005762(mitochondrial large ribosomal subunit);GO:0005840(ribosome);GO:0006412(translation);GO:0032543(mitochondrial translation);GO:0043229(intracellular organelle);GO:0043229(intracellular organelle)	03010(Ribosome);03010(Ribosome)	NA	NA	mitochondrial ribosomal protein L21 [Source:MGI Symbol;Acc:MGI:2660674]	protein_coding;retained_intron;nonsense_mediated_decay	8.15317	7.82911	10.5789	6.46517	7.89351	9.57448	7.71866	8.67752	12.3713	12.802	0.321764	0.154732	0.995024
ENSMUSG00000069808	Tlcd3a	ENSMUST00000130527;ENSMUST00000094014;ENSMUST00000127340;ENSMUST00000129853	GO:0003674(molecular_function);GO:0005783(endoplasmic reticulum);GO:0005886(plasma membrane);GO:0016020(membrane);GO:0016021(integral component of membrane);GO:0055088(lipid homeostasis);GO:0055088(lipid homeostasis)	NA	NA	NA	TLC domain containing 3A [Source:MGI Symbol;Acc:MGI:2151840]	retained_intron;protein_coding;processed_transcript	2.88033	2.69257	2.74839	3.23627	3.57879	2.5878	3.09952	2.98748	2.1068	1.92846	-0.252046	0.154763	0.995024
ENSMUSG00000087589	D430040D24Rik	ENSMUST00000194426;ENSMUST00000149224	GO:0003674(molecular_function);GO:0005575(cellular_component);GO:0008150(biological_process);GO:0008150(biological_process)	NA	NA	NA	RIKEN cDNA D430040D24 gene [Source:MGI Symbol;Acc:MGI:2442526]	retained_intron;lncRNA	0.628375	0.823638	1.25431	0.546675	0.632665	1.05577	0.639997	1.23027	0.852002	1.74601	0.507565	0.154775	0.995024
ENSMUSG00000028917	Plekhm2	ENSMUST00000140223;ENSMUST00000084203;ENSMUST00000136102;ENSMUST00000141844;ENSMUST00000030751;ENSMUST00000150229	GO:0005764(lysosome);GO:0005765(lysosomal membrane);GO:0007030(Golgi organization);GO:0010008(endosome membrane);GO:0019894(kinesin binding);GO:0032418(lysosome localization);GO:0032880(regulation of protein localization);GO:0042267(natural killer cell mediated cytotoxicity);GO:1903527(positive regulation of membrane tubulation);GO:1903527(positive regulation of membrane tubulation)	05132(Salmonella infection);05132(Salmonella infection)	NA	NA	pleckstrin homology domain containing, family M (with RUN domain) member 2 [Source:MGI Symbol;Acc:MGI:1916832]	retained_intron;protein_coding	10.5161	13.381	11.4772	13.3002	13.2464	10.6164	12.261	11.8092	10.5335	8.64795	-0.200997	0.154891	0.995024
ENSMUSG00000037973	Itprid1	ENSMUST00000044729;ENSMUST00000169699	GO:0003674(molecular_function);GO:0005102(signaling receptor binding);GO:0005575(cellular_component);GO:0008150(biological_process);GO:0008150(biological_process)	NA	NA	NA	ITPR interacting domain containing 1 [Source:MGI Symbol;Acc:MGI:2685304]	protein_coding;processed_transcript	0	0	0	0	0	0.0570861	0	0	0	0.0172602	7.21619	0.154916	0.995024
ENSMUSG00000059089	Fcgr4	ENSMUST00000078825	GO:0002376(immune system process);GO:0002468(dendritic cell antigen processing and presentation);GO:0004888(transmembrane signaling receptor activity);GO:0005615(extracellular space);GO:0005886(plasma membrane);GO:0005887(integral component of plasma membrane);GO:0007166(cell surface receptor signaling pathway);GO:0009897(external side of plasma membrane);GO:0009986(cell surface);GO:0016020(membrane);GO:0016021(integral component of membrane);GO:0019767(IgE receptor activity);GO:0019770(IgG receptor activity);GO:0019772(low-affinity IgG receptor activity);GO:0019863(IgE binding);GO:0019864(IgG binding);GO:0033001(Fc-gamma receptor III complex);GO:0034235(GPI anchor binding);GO:0038094(Fc-gamma receptor signaling pathway);GO:0038095(Fc-epsilon receptor signaling pathway);GO:0042119(neutrophil activation);GO:0045780(positive regulation of bone resorption);GO:0050776(regulation of immune response);GO:0051930(regulation of sensory perception of pain);GO:0071222(cellular response to lipopolysaccharide);GO:0140375(immune receptor activity);GO:0160006(Fc receptor-mediated immune complex endocytosis)	04145(Phagosome);04380(Osteoclast differentiation);04650(Natural killer cell mediated cytotoxicity);04666(Fc gamma R-mediated phagocytosis);05140(Leishmaniasis);05150(Staphylococcus aureus infection);05152(Tuberculosis);05322(Systemic lupus erythematosus)	NA	NA	Fc receptor, IgG, low affinity IV [Source:MGI Symbol;Acc:MGI:2179523]	protein_coding	2.87375	1.29543	6.0663	3.40007	1.15706	2.19128	2.03733	4.82866	4.859	11.5734	0.785034	0.154926	0.995024
ENSMUSG00000103383	Gm37754	ENSMUST00000194406;ENSMUST00000246133	NA	NA	NA	NA	predicted gene, 37754 [Source:MGI Symbol;Acc:MGI:5610982]	lncRNA	0	0	0	0	0	0.337599	0	0.116649	0	0	9.82734	0.154949	0.995024
ENSMUSG00000029915	Clec5a	ENSMUST00000101491;ENSMUST00000177178;ENSMUST00000031975;ENSMUST00000129948	GO:0001618(virus receptor activity);GO:0001819(positive regulation of cytokine production);GO:0002076(osteoblast development);GO:0002376(immune system process);GO:0005515(protein binding);GO:0005829(cytosol);GO:0005886(plasma membrane);GO:0009986(cell surface);GO:0016020(membrane);GO:0016021(integral component of membrane);GO:0030099(myeloid cell differentiation);GO:0030246(carbohydrate binding);GO:0033033(negative regulation of myeloid cell apoptotic process);GO:0043066(negative regulation of apoptotic process);GO:0045087(innate immune response);GO:0046718(viral entry into host cell);GO:0046718(viral entry into host cell)	NA	NA	NA	C-type lectin domain family 5, member a [Source:MGI Symbol;Acc:MGI:1345151]	protein_coding;processed_transcript	1.70704	1.44572	3.43492	3.77636	1.17456	0.950302	1.14319	3.61467	4.70373	10.6564	0.868603	0.154992	0.995024
ENSMUSG00000060878	Olfr1420	ENSMUST00000217281;ENSMUST00000072784	GO:0003008(system process);GO:0004930(G protein-coupled receptor activity);GO:0004984(olfactory receptor activity);GO:0005549(odorant binding);GO:0005886(plasma membrane);GO:0007165(signal transduction);GO:0007186(G protein-coupled receptor signaling pathway);GO:0007608(sensory perception of smell);GO:0016020(membrane);GO:0016021(integral component of membrane);GO:0038023(signaling receptor activity);GO:0050896(response to stimulus);GO:0050911(detection of chemical stimulus involved in sensory perception of smell);GO:0050911(detection of chemical stimulus involved in sensory perception of smell)	04740(Olfactory transduction);04740(Olfactory transduction)	NA	NA	olfactory receptor 1420 [Source:MGI Symbol;Acc:MGI:3031254]	protein_coding	0	0	0.126557	0.0715288	0.0202233	0.0190282	0	0.0200121	0	0	-2.48334	0.155172	0.995024
ENSMUSG00000040867	Begain	ENSMUST00000239108;ENSMUST00000238841;ENSMUST00000190647;ENSMUST00000187230;ENSMUST00000185745;ENSMUST00000209829	GO:0003674(molecular_function);GO:0005634(nucleus);GO:0005737(cytoplasm);GO:0016020(membrane);GO:0030425(dendrite);GO:0043025(neuronal cell body);GO:0045202(synapse);GO:0098793(presynapse);GO:0098794(postsynapse);GO:0098817(evoked excitatory postsynaptic potential);GO:0098962(regulation of postsynaptic neurotransmitter receptor activity);GO:0098978(glutamatergic synapse);GO:0098978(glutamatergic synapse)	NA	NA	NA	brain-enriched guanylate kinase-associated [Source:MGI Symbol;Acc:MGI:3044626]	protein_coding;retained_intron	1.67537	1.41432	1.52849	0.771621	1.74233	1.23969	1.32375	1.22969	0.780359	1.03249	-0.347365	0.155195	0.995024
ENSMUSG00000092571	Gm4134	ENSMUST00000173244	NA	NA	NA	NA	predicted gene 4134 [Source:MGI Symbol;Acc:MGI:3782310]	unprocessed_pseudogene	0	0	0	0	0	0	0.452796	0	0	0	9.82272	0.155216	0.995024
ENSMUSG00000033220	Rac2	ENSMUST00000230952;ENSMUST00000229394;ENSMUST00000043214	GO:0000166(nucleotide binding);GO:0003924(GTPase activity);GO:0005525(GTP binding);GO:0005635(nuclear envelope);GO:0005737(cytoplasm);GO:0005829(cytosol);GO:0005856(cytoskeleton);GO:0005884(actin filament);GO:0005886(plasma membrane);GO:0005938(cell cortex);GO:0006935(chemotaxis);GO:0007015(actin filament organization);GO:0007163(establishment or maintenance of cell polarity);GO:0007186(G protein-coupled receptor signaling pathway);GO:0007264(small GTPase mediated signal transduction);GO:0008045(motor neuron axon guidance);GO:0008283(cell population proliferation);GO:0008360(regulation of cell shape);GO:0010592(positive regulation of lamellipodium assembly);GO:0010810(regulation of cell-substrate adhesion);GO:0016020(membrane);GO:0016601(Rac protein signal transduction);GO:0019887(protein kinase regulator activity);GO:0019901(protein kinase binding);GO:0030027(lamellipodium);GO:0030031(cell projection assembly);GO:0030036(actin cytoskeleton organization);GO:0030865(cortical cytoskeleton organization);GO:0031410(cytoplasmic vesicle);GO:0032956(regulation of actin cytoskeleton organization);GO:0042129(regulation of T cell proliferation);GO:0042995(cell projection);GO:0043304(regulation of mast cell degranulation);GO:0043652(engulfment of apoptotic cell);GO:0045453(bone resorption);GO:0050790(regulation of catalytic activity);GO:0060263(regulation of respiratory burst);GO:0060753(regulation of mast cell chemotaxis);GO:0070662(mast cell proliferation);GO:0070668(positive regulation of mast cell proliferation);GO:0071593(lymphocyte aggregation);GO:0090023(positive regulation of neutrophil chemotaxis);GO:1902622(regulation of neutrophil migration);GO:1902622(regulation of neutrophil migration)	04010(MAPK signaling pathway);04014(Ras signaling pathway);04015(Rap1 signaling pathway);04024(cAMP signaling pathway);04062(Chemokine signaling pathway);04071(Sphingolipid signaling pathway);04310(Wnt signaling pathway);04360(Axon guidance);04370(VEGF signaling pathway);04510(Focal adhesion);04520(Adherens junction);04650(Natural killer cell mediated cytotoxicity);04662(B cell receptor signaling pathway);04664(Fc epsilon RI signaling pathway);04666(Fc gamma R-mediated phagocytosis);04670(Leukocyte transendothelial migration);04810(Regulation of actin cytoskeleton);05020(Prion disease);05135(Yersinia infection);05163(Human cytomegalovirus infection);05170(Human immunodeficiency virus 1 infection);05200(Pathways in cancer);05210(Colorectal cancer);05212(Pancreatic cancer);05231(Choline metabolism in cancer);05416(Viral myocarditis);05418(Fluid shear stress and atherosclerosis);05418(Fluid shear stress and atherosclerosis)	NA	NA	Rac family small GTPase 2 [Source:MGI Symbol;Acc:MGI:97846]	protein_coding;nonsense_mediated_decay	9.01242	8.31961	17.5204	23.2402	6.86647	3.70444	6.8266	21.3873	24.226	67.2013	0.925105	0.155235	0.995024
ENSMUSG00000038244	Mical2	ENSMUST00000106647;ENSMUST00000050149;ENSMUST00000150428;ENSMUST00000144509;ENSMUST00000037991;ENSMUST00000215412;ENSMUST00000106648;ENSMUST00000216652;ENSMUST00000140202	GO:0001947(heart looping);GO:0003779(actin binding);GO:0004497(monooxygenase activity);GO:0005515(protein binding);GO:0005634(nucleus);GO:0005737(cytoplasm);GO:0007010(cytoskeleton organization);GO:0007507(heart development);GO:0010735(obsolete positive regulation of transcription via serum response element binding);GO:0016174(NAD(P)H oxidase H2O2-forming activity);GO:0016491(oxidoreductase activity);GO:0016709(oxidoreductase activity, acting on paired donors, with incorporation or reduction of molecular oxygen, NAD(P)H as one donor, and incorporation of one atom of oxygen);GO:0019417(sulfur oxidation);GO:0030042(actin filament depolymerization);GO:0043914(NADPH:sulfur oxidoreductase activity);GO:0046872(metal ion binding);GO:0051019(mitogen-activated protein kinase binding);GO:0071949(FAD binding);GO:0071949(FAD binding)	NA	K19947	EC:1.14.13.225	microtubule associated monooxygenase, calponin and LIM domain containing 2 [Source:MGI Symbol;Acc:MGI:2444947]	retained_intron;protein_coding;nonsense_mediated_decay	1.87448	2.28966	2.0968	3.68259	2.27773	1.87607	2.53368	2.31465	1.49537	1.54789	-0.323306	0.15525	0.995024
ENSMUSG00000087586	Gm6938	ENSMUST00000123014	GO:0003674(molecular_function);GO:0005575(cellular_component);GO:0008150(biological_process)	NA	NA	NA	predicted gene 6938 [Source:MGI Symbol;Acc:MGI:3648987]	lncRNA	0.367165	0.604263	0.638808	0.374888	0.705352	0.78268	0.543643	0.733857	1.1278	0.793472	0.565434	0.155318	0.995024
ENSMUSG00000025330	Padi4	ENSMUST00000026381;ENSMUST00000143019;ENSMUST00000137440;ENSMUST00000137516	GO:0002376(immune system process);GO:0004668(protein-arginine deiminase activity);GO:0005509(calcium ion binding);GO:0005634(nucleus);GO:0005737(cytoplasm);GO:0006325(chromatin organization);GO:0006334(nucleosome assembly);GO:0006338(chromatin remodeling);GO:0016787(hydrolase activity);GO:0018101(obsolete protein citrullination);GO:0019827(stem cell population maintenance);GO:0032991(protein-containing complex);GO:0034618(arginine binding);GO:0036413(obsolete histone H3-R26 citrullination);GO:0036414(obsolete histone citrullination);GO:0042802(identical protein binding);GO:0043687(post-translational protein modification);GO:0045087(innate immune response);GO:0046872(metal ion binding);GO:0046872(metal ion binding)	NA	K01481	EC:3.5.3.15	peptidyl arginine deiminase, type IV [Source:MGI Symbol;Acc:MGI:1338898]	protein_coding;processed_transcript	1.94031	1.97772	3.87274	4.38875	1.2756	0.827706	1.33596	4.41319	4.79356	14.2114	0.926966	0.155352	0.995024
ENSMUSG00000040327	Cul9	ENSMUST00000182530;ENSMUST00000182668;ENSMUST00000183078;ENSMUST00000182315;ENSMUST00000182485;ENSMUST00000182451;ENSMUST00000183163;ENSMUST00000183016;ENSMUST00000183312;ENSMUST00000182799	GO:0000226(microtubule cytoskeleton organization);GO:0005737(cytoplasm);GO:0005829(cytosol);GO:0006511(ubiquitin-dependent protein catabolic process);GO:0007088(regulation of mitotic nuclear division);GO:0016567(protein ubiquitination);GO:0016740(transferase activity);GO:0031461(cullin-RING ubiquitin ligase complex);GO:0031625(ubiquitin protein ligase binding);GO:0046872(metal ion binding);GO:0046872(metal ion binding)	NA	NA	NA	cullin 9 [Source:MGI Symbol;Acc:MGI:1925559]	retained_intron;protein_coding	3.65803	4.73315	2.93785	3.95341	4.0395	3.03458	4.3809	3.44521	2.39771	1.67996	-0.371218	0.155374	0.995024
ENSMUSG00000063019	Manbal	ENSMUST00000081202	GO:0016020(membrane);GO:0016021(integral component of membrane)	NA	NA	NA	mannosidase, beta A, lysosomal-like [Source:MGI Symbol;Acc:MGI:1916411]	protein_coding	13.9087	12.8968	15.5561	13.2583	16.2565	14.7287	16.2267	16.0291	21.569	17.4284	0.258514	0.155386	0.995024
ENSMUSG00002075791	7SK	ENSMUST00020182376	NA	NA	NA	NA	7SK RNA [Source:RFAM;Acc:RF00100]	misc_RNA	0	0	0	0	0	0	0.063366	0	0.220467	0.346712	10.3005	0.155451	0.995024
ENSMUSG00000028952	Zbtb48	ENSMUST00000123696;ENSMUST00000131935;ENSMUST00000066715;ENSMUST00000156748;ENSMUST00000147895;ENSMUST00000155441;ENSMUST00000155389	GO:0000781(chromosome, telomeric region);GO:0000976(transcription cis-regulatory region binding);GO:0000981(DNA-binding transcription factor activity, RNA polymerase II-specific);GO:0003677(DNA binding);GO:0003691(double-stranded telomeric DNA binding);GO:0005515(protein binding);GO:0005634(nucleus);GO:0005694(chromosome);GO:0006357(regulation of transcription by RNA polymerase II);GO:0010833(telomere maintenance via telomere lengthening);GO:0042802(identical protein binding);GO:0043565(sequence-specific DNA binding);GO:0045893(positive regulation of DNA-templated transcription);GO:0046872(metal ion binding);GO:0046872(metal ion binding)	NA	NA	NA	zinc finger and BTB domain containing 48 [Source:MGI Symbol;Acc:MGI:2140248]	retained_intron;protein_coding;nonsense_mediated_decay;processed_transcript	1.80966	1.64656	2.10604	1.91736	2.3469	2.12523	2.07652	2.13099	2.50747	3.34811	0.310747	0.155558	0.995024
ENSMUSG00000059900	Tmem40	ENSMUST00000151849;ENSMUST00000166254;ENSMUST00000127728;ENSMUST00000112946;ENSMUST00000072933;ENSMUST00000170625	GO:0003674(molecular_function);GO:0005575(cellular_component);GO:0008150(biological_process);GO:0016020(membrane);GO:0016021(integral component of membrane);GO:0016021(integral component of membrane)	NA	NA	NA	transmembrane protein 40 [Source:MGI Symbol;Acc:MGI:2137870]	retained_intron;protein_coding;processed_transcript	1.64273	0.939101	2.45523	2.65601	1.74928	1.55459	1.0337	1.9475	3.07399	8.57052	0.77702	0.155683	0.995024
ENSMUSG00000017344	Vtn	ENSMUST00000146997;ENSMUST00000017488;ENSMUST00000128479;ENSMUST00000153628	GO:0005044(scavenger receptor activity);GO:0005178(integrin binding);GO:0005201(extracellular matrix structural constituent);GO:0005518(collagen binding);GO:0005576(extracellular region);GO:0005604(basement membrane);GO:0005615(extracellular space);GO:0005737(cytoplasm);GO:0005783(endoplasmic reticulum);GO:0005796(Golgi lumen);GO:0006897(endocytosis);GO:0006955(immune response);GO:0007155(cell adhesion);GO:0007160(cell-matrix adhesion);GO:0008201(heparin binding);GO:0010811(positive regulation of cell-substrate adhesion);GO:0010951(negative regulation of endopeptidase activity);GO:0014911(positive regulation of smooth muscle cell migration);GO:0016477(cell migration);GO:0030155(regulation of cell adhesion);GO:0030198(extracellular matrix organization);GO:0030247(polysaccharide binding);GO:0031012(extracellular matrix);GO:0032092(positive regulation of protein binding);GO:0033627(cell adhesion mediated by integrin);GO:0035987(endodermal cell differentiation);GO:0042802(identical protein binding);GO:0043231(intracellular membrane-bounded organelle);GO:0048237(rough endoplasmic reticulum lumen);GO:0048260(positive regulation of receptor-mediated endocytosis);GO:0048709(oligodendrocyte differentiation);GO:0050731(positive regulation of peptidyl-tyrosine phosphorylation);GO:0050840(extracellular matrix binding);GO:0051258(protein polymerization);GO:0051918(negative regulation of fibrinolysis);GO:0061302(smooth muscle cell-matrix adhesion);GO:0062023(collagen-containing extracellular matrix);GO:0097421(liver regeneration);GO:0098637(protein complex involved in cell-matrix adhesion);GO:0110165(cellular anatomical entity);GO:1904090(peptidase inhibitor complex);GO:1904090(peptidase inhibitor complex)	04151(PI3K-Akt signaling pathway);04510(Focal adhesion);04512(ECM-receptor interaction);04610(Complement and coagulation cascades);05165(Human papillomavirus infection);05205(Proteoglycans in cancer);05205(Proteoglycans in cancer)	NA	NA	vitronectin [Source:MGI Symbol;Acc:MGI:98940]	retained_intron;protein_coding	8.84992	4.60724	15.1644	19.2055	5.88038	11.7362	5.87642	24.6313	13.291	31.3561	0.694084	0.155687	0.995024
ENSMUSG00000039377	Hlx	ENSMUST00000048572	GO:0000981(DNA-binding transcription factor activity, RNA polymerase II-specific);GO:0001889(liver development);GO:0003677(DNA binding);GO:0005634(nucleus);GO:0006355(regulation of DNA-templated transcription);GO:0006357(regulation of transcription by RNA polymerase II);GO:0007519(skeletal muscle tissue development);GO:0008283(cell population proliferation);GO:0030154(cell differentiation);GO:0035265(organ growth);GO:0043565(sequence-specific DNA binding);GO:0045063(T-helper 1 cell differentiation);GO:0045064(T-helper 2 cell differentiation);GO:0045627(positive regulation of T-helper 1 cell differentiation);GO:0045629(negative regulation of T-helper 2 cell differentiation);GO:0046622(positive regulation of organ growth);GO:0048484(enteric nervous system development);GO:0048513(animal organ development);GO:0048557(embryonic digestive tract morphogenesis);GO:0050673(epithelial cell proliferation);GO:0050679(positive regulation of epithelial cell proliferation)	NA	NA	NA	H2.0-like homeobox [Source:MGI Symbol;Acc:MGI:96109]	protein_coding	1.32004	1.13277	1.66727	2.40892	0.961914	0.484705	0.975396	2.52364	3.14974	6.13514	0.824804	0.155711	0.995024
ENSMUSG00000068706	Gm10250	ENSMUST00000090488	NA	NA	NA	NA	predicted pseudogene 10250 [Source:MGI Symbol;Acc:MGI:3642408]	processed_pseudogene	12.6298	8.27452	15.394	14.607	8.99599	14.0976	8.47543	9.7425	26.4747	29.1435	0.553829	0.155806	0.995024
ENSMUSG00000024885	Aldh3b1	ENSMUST00000237391;ENSMUST00000051803	GO:0004029(aldehyde dehydrogenase (NAD+) activity);GO:0004030(aldehyde dehydrogenase [NAD(P)+] activity);GO:0005737(cytoplasm);GO:0005829(cytosol);GO:0005886(plasma membrane);GO:0006068(ethanol catabolic process);GO:0006081(cellular aldehyde metabolic process);GO:0006629(lipid metabolic process);GO:0006979(response to oxidative stress);GO:0016020(membrane);GO:0016491(oxidoreductase activity);GO:0016620(oxidoreductase activity, acting on the aldehyde or oxo group of donors, NAD or NADP as acceptor);GO:0018477(benzaldehyde dehydrogenase (NADP+) activity);GO:0018479(benzaldehyde dehydrogenase (NAD+) activity);GO:0033721(aldehyde dehydrogenase (NADP+) activity);GO:0034599(cellular response to oxidative stress);GO:0046185(aldehyde catabolic process);GO:0046185(aldehyde catabolic process)	00010(Glycolysis / Gluconeogenesis);00340(Histidine metabolism);00350(Tyrosine metabolism);00360(Phenylalanine metabolism);00410(beta-Alanine metabolism);00980(Metabolism of xenobiotics by cytochrome P450);00982(Drug metabolism - cytochrome P450);01100(Metabolic pathways);05204(Chemical carcinogenesis);05204(Chemical carcinogenesis)	K00129	EC:1.2.1.5	aldehyde dehydrogenase 3 family, member B1 [Source:MGI Symbol;Acc:MGI:1914939]	processed_transcript;protein_coding	7.18448	5.50003	10.4821	10.5215	7.17118	8.1479	6.12319	8.67217	12.5351	24.0695	0.543386	0.15585	0.995024
ENSMUSG00000044811	Cd300c2	ENSMUST00000141188;ENSMUST00000092464	GO:0001819(positive regulation of cytokine production);GO:0002376(immune system process);GO:0004888(transmembrane signaling receptor activity);GO:0005515(protein binding);GO:0005886(plasma membrane);GO:0016020(membrane);GO:0016021(integral component of membrane);GO:0016021(integral component of membrane)	NA	NA	NA	CD300C molecule 2 [Source:MGI Symbol;Acc:MGI:2153249]	nonsense_mediated_decay;protein_coding	2.2371	1.45852	5.55164	1.90231	1.34907	1.81182	1.71107	2.98784	4.49093	10.6964	0.795792	0.155875	0.995024
ENSMUSG00000080717	B230307C23Rik	ENSMUST00000183578;ENSMUST00000122450;ENSMUST00000231936;ENSMUST00000232278;ENSMUST00000232308;ENSMUST00000113729;ENSMUST00000232387;ENSMUST00000231913	GO:0003674(molecular_function);GO:0005575(cellular_component);GO:0006355(regulation of DNA-templated transcription);GO:0008150(biological_process);GO:0008150(biological_process)	NA	NA	NA	RIKEN cDNA B230307C23 gene [Source:MGI Symbol;Acc:MGI:3643396]	retained_intron;protein_coding	0.361938	0.45232	0.566991	0.217169	0.25812	0.398399	0.449178	0.620886	0.519986	0.568601	0.461866	0.155932	0.995024
ENSMUSG00000016528	Mapkapk2	ENSMUST00000016672;ENSMUST00000188459	GO:0000166(nucleotide binding);GO:0002224(toll-like receptor signaling pathway);GO:0004672(protein kinase activity);GO:0004674(protein serine/threonine kinase activity);GO:0004683(calmodulin-dependent protein kinase activity);GO:0004712(protein serine/threonine/tyrosine kinase activity);GO:0005515(protein binding);GO:0005516(calmodulin binding);GO:0005524(ATP binding);GO:0005634(nucleus);GO:0005654(nucleoplasm);GO:0005737(cytoplasm);GO:0005813(centrosome);GO:0006468(protein phosphorylation);GO:0006954(inflammatory response);GO:0006974(cellular response to DNA damage stimulus);GO:0009931(calcium-dependent protein serine/threonine kinase activity);GO:0016301(kinase activity);GO:0016310(phosphorylation);GO:0016740(transferase activity);GO:0018105(peptidyl-serine phosphorylation);GO:0032496(response to lipopolysaccharide);GO:0032675(regulation of interleukin-6 production);GO:0032680(regulation of tumor necrosis factor production);GO:0032760(positive regulation of tumor necrosis factor production);GO:0034097(response to cytokine);GO:0035556(intracellular signal transduction);GO:0035924(cellular response to vascular endothelial growth factor stimulus);GO:0038066(p38MAPK cascade);GO:0044351(macropinocytosis);GO:0046777(protein autophosphorylation);GO:0048010(vascular endothelial growth factor receptor signaling pathway);GO:0048255(mRNA stabilization);GO:0048839(inner ear development);GO:0050896(response to stimulus);GO:0051019(mitogen-activated protein kinase binding);GO:0060907(positive regulation of macrophage cytokine production);GO:0070935(3'-UTR-mediated mRNA stabilization);GO:0106310(protein serine kinase activity);GO:0106310(protein serine kinase activity)	04010(MAPK signaling pathway);04218(Cellular senescence);04370(VEGF signaling pathway);04625(C-type lectin receptor signaling pathway);04722(Neurotrophin signaling pathway);05167(Kaposi sarcoma-associated herpesvirus infection);05203(Viral carcinogenesis);05203(Viral carcinogenesis)	K04443	EC:2.7.11.1	MAP kinase-activated protein kinase 2 [Source:MGI Symbol;Acc:MGI:109298]	protein_coding	8.15247	8.95348	10.9953	10.8865	7.84991	8.22279	8.26786	11.7875	12.7949	22.0793	0.431166	0.155934	0.995024
ENSMUSG00000018604	Tbx3	ENSMUST00000079719;ENSMUST00000145647;ENSMUST00000018748;ENSMUST00000202034;ENSMUST00000154680	GO:0000122(negative regulation of transcription by RNA polymerase II);GO:0000978(RNA polymerase II cis-regulatory region sequence-specific DNA binding);GO:0000981(DNA-binding transcription factor activity, RNA polymerase II-specific);GO:0001227(DNA-binding transcription repressor activity, RNA polymerase II-specific);GO:0001228(DNA-binding transcription activator activity, RNA polymerase II-specific);GO:0001501(skeletal system development);GO:0001568(blood vessel development);GO:0001701(in utero embryonic development);GO:0001708(cell fate specification);GO:0001947(heart looping);GO:0003007(heart morphogenesis);GO:0003151(outflow tract morphogenesis);GO:0003167(atrioventricular bundle cell differentiation);GO:0003205(cardiac chamber development);GO:0003272(endocardial cushion formation);GO:0003677(DNA binding);GO:0003700(DNA-binding transcription factor activity);GO:0005515(protein binding);GO:0005634(nucleus);GO:0005929(cilium);GO:0006351(DNA-templated transcription);GO:0006355(regulation of DNA-templated transcription);GO:0006357(regulation of transcription by RNA polymerase II);GO:0007417(central nervous system development);GO:0008284(positive regulation of cell population proliferation);GO:0008595(anterior/posterior axis specification, embryo);GO:0009887(animal organ morphogenesis);GO:0010159(specification of animal organ position);GO:0019827(stem cell population maintenance);GO:0021761(limbic system development);GO:0030539(male genitalia development);GO:0030540(female genitalia development);GO:0030857(negative regulation of epithelial cell differentiation);GO:0030879(mammary gland development);GO:0031647(regulation of protein stability);GO:0032275(luteinizing hormone secretion);GO:0035050(embryonic heart tube development);GO:0035108(limb morphogenesis);GO:0035115(embryonic forelimb morphogenesis);GO:0035116(embryonic hindlimb morphogenesis);GO:0035136(forelimb morphogenesis);GO:0036302(atrioventricular canal development);GO:0042127(regulation of cell population proliferation);GO:0042472(inner ear morphogenesis);GO:0042733(embryonic digit morphogenesis);GO:0043066(negative regulation of apoptotic process);GO:0043565(sequence-specific DNA binding);GO:0045662(negative regulation of myoblast differentiation);GO:0045787(positive regulation of cell cycle);GO:0045892(negative regulation of DNA-templated transcription);GO:0045893(positive regulation of DNA-templated transcription);GO:0045944(positive regulation of transcription by RNA polymerase II);GO:0046884(follicle-stimulating hormone secretion);GO:0048332(mesoderm morphogenesis);GO:0048752(semicircular canal morphogenesis);GO:0051145(smooth muscle cell differentiation);GO:0055007(cardiac muscle cell differentiation);GO:0060021(roof of mouth development);GO:0060317(cardiac epithelial to mesenchymal transition);GO:0060412(ventricular septum morphogenesis);GO:0060444(branching involved in mammary gland duct morphogenesis);GO:0060596(mammary placode formation);GO:0060923(cardiac muscle cell fate commitment);GO:0060931(sinoatrial node cell development);GO:0061017(hepatoblast differentiation);GO:0061629(RNA polymerase II-specific DNA-binding transcription factor binding);GO:0061635(regulation of protein complex stability);GO:0072089(stem cell proliferation);GO:0072105(ureteric peristalsis);GO:0090398(cellular senescence);GO:1905072(cardiac jelly development);GO:1905222(atrioventricular canal morphogenesis);GO:1990837(sequence-specific double-stranded DNA binding);GO:2000137(negative regulation of cell proliferation involved in heart morphogenesis);GO:2000648(positive regulation of stem cell proliferation);GO:2000737(negative regulation of stem cell differentiation);GO:2000737(negative regulation of stem cell differentiation)	04550(Signaling pathways regulating pluripotency of stem cells);04550(Signaling pathways regulating pluripotency of stem cells)	NA	NA	T-box 3 [Source:MGI Symbol;Acc:MGI:98495]	protein_coding;retained_intron;processed_transcript	1.87925	2.36003	0.84181	2.67219	2.96478	1.66946	2.16888	1.90392	0.782569	0.430372	-0.623882	0.155986	0.995024
ENSMUSG00000022706	Mrpl40	ENSMUST00000119273;ENSMUST00000232123;ENSMUST00000023391	GO:0003674(molecular_function);GO:0005730(nucleolus);GO:0005739(mitochondrion);GO:0005743(mitochondrial inner membrane);GO:0005761(mitochondrial ribosome);GO:0005762(mitochondrial large ribosomal subunit);GO:0005840(ribosome);GO:0008150(biological_process);GO:0032543(mitochondrial translation);GO:0032543(mitochondrial translation)	NA	NA	NA	mitochondrial ribosomal protein L40 [Source:MGI Symbol;Acc:MGI:1332635]	protein_coding;retained_intron	10.3279	9.01198	11.1563	7.53398	8.82351	9.35746	7.6296	9.38251	18.6569	19.1651	0.454222	0.156029	0.995024
ENSMUSG00000044199	S1pr4	ENSMUST00000053646	GO:0003376(sphingosine-1-phosphate receptor signaling pathway);GO:0004930(G protein-coupled receptor activity);GO:0005737(cytoplasm);GO:0005739(mitochondrion);GO:0005886(plasma membrane);GO:0005887(integral component of plasma membrane);GO:0007165(signal transduction);GO:0007186(G protein-coupled receptor signaling pathway);GO:0007189(adenylate cyclase-activating G protein-coupled receptor signaling pathway);GO:0016020(membrane);GO:0016021(integral component of membrane);GO:0019222(regulation of metabolic process);GO:0038036(sphingosine-1-phosphate receptor activity)	04068(FoxO signaling pathway);04071(Sphingolipid signaling pathway);04080(Neuroactive ligand-receptor interaction)	NA	NA	sphingosine-1-phosphate receptor 4 [Source:MGI Symbol;Acc:MGI:1333809]	protein_coding	1.70866	0.973658	2.38513	3.08517	0.96875	0.512985	0.795368	2.97282	3.60594	9.85239	0.959643	0.156044	0.995024
ENSMUSG00000069083	Gm10259	ENSMUST00000091289	NA	NA	NA	NA	predicted pseudogene 10259 [Source:MGI Symbol;Acc:MGI:3704211]	processed_pseudogene	1.02577	0.673068	1.1799	1.0117	0.910827	1.04152	1.12995	1.07968	1.05462	2.08635	0.412881	0.156055	0.995024
ENSMUSG00000071203	Naip5	ENSMUST00000049789	GO:0000166(nucleotide binding);GO:0002376(immune system process);GO:0005515(protein binding);GO:0005524(ATP binding);GO:0006915(apoptotic process);GO:0006954(inflammatory response);GO:0010804(negative regulation of tumor necrosis factor-mediated signaling pathway);GO:0016045(detection of bacterium);GO:0032731(positive regulation of interleukin-1 beta production);GO:0035635(entry of bacterium into host cell);GO:0042742(defense response to bacterium);GO:0042981(regulation of apoptotic process);GO:0043027(cysteine-type endopeptidase inhibitor activity involved in apoptotic process);GO:0043066(negative regulation of apoptotic process);GO:0043154(negative regulation of cysteine-type endopeptidase activity involved in apoptotic process);GO:0045087(innate immune response);GO:0046330(positive regulation of JNK cascade);GO:0046872(metal ion binding);GO:0050829(defense response to Gram-negative bacterium);GO:0070269(pyroptosis);GO:0072557(IPAF inflammasome complex);GO:0120283(protein serine/threonine kinase binding)	04621(NOD-like receptor signaling pathway);05132(Salmonella infection);05134(Legionellosis)	NA	NA	NLR family, apoptosis inhibitory protein 5 [Source:MGI Symbol;Acc:MGI:1298220]	protein_coding	1.08794	1.05873	1.53772	1.28373	0.605943	0.627409	0.771982	1.63704	2.07339	3.85402	0.685386	0.15613	0.995024
ENSMUSG00000074213	Gm10642	ENSMUST00000098589;ENSMUST00000238671	NA	NA	NA	NA	predicted gene 10642 [Source:MGI Symbol;Acc:MGI:3704338]	lncRNA	0	0.0821744	0.03895	0.02196	0.014045	0.0258889	0.107327	0.0473609	0.080719	0.140793	1.35556	0.156194	0.995024
ENSMUSG00000107411	Gm19040	ENSMUST00000203280	NA	NA	NA	NA	predicted gene, 19040 [Source:MGI Symbol;Acc:MGI:5011225]	processed_pseudogene	0.080113	0.062547	0.047014	0.063076	0.096894	0.148469	0.193509	0.107436	0.055426	0.066461	0.708364	0.156215	0.995024
ENSMUSG00000117770	Gm50285	ENSMUST00000235373	NA	NA	NA	NA	predicted gene, 50285 [Source:MGI Symbol;Acc:MGI:6303122]	lncRNA	0.502496	0.820994	0.619261	0.491982	0.580372	0.571699	0.730982	0.158843	0.201804	0.128076	-0.751118	0.156295	0.995024
ENSMUSG00000004031	Brinp2	ENSMUST00000192709;ENSMUST00000195271;ENSMUST00000004133;ENSMUST00000194578	GO:0003674(molecular_function);GO:0005576(extracellular region);GO:0005783(endoplasmic reticulum);GO:0007049(cell cycle);GO:0007399(nervous system development);GO:0030425(dendrite);GO:0043025(neuronal cell body);GO:0045666(positive regulation of neuron differentiation);GO:0045786(negative regulation of cell cycle);GO:0045930(negative regulation of mitotic cell cycle);GO:0071300(cellular response to retinoic acid);GO:0071300(cellular response to retinoic acid)	NA	NA	NA	bone morphogenic protein/retinoic acid inducible neural-specific 2 [Source:MGI Symbol;Acc:MGI:2443333]	retained_intron;nonsense_mediated_decay;protein_coding;processed_transcript	4.70919	5.4298	3.24443	5.85302	5.78231	3.93199	5.62839	4.46698	2.05346	1.17919	-0.535576	0.156381	0.995024
ENSMUSG00000035242	Oaz1	ENSMUST00000180036;ENSMUST00000179894;ENSMUST00000179172;ENSMUST00000179341;ENSMUST00000179620;ENSMUST00000060987;ENSMUST00000177850	GO:0005515(protein binding);GO:0005634(nucleus);GO:0005737(cytoplasm);GO:0005829(cytosol);GO:0006595(polyamine metabolic process);GO:0006596(polyamine biosynthetic process);GO:0008073(ornithine decarboxylase inhibitor activity);GO:0019899(enzyme binding);GO:0043086(negative regulation of catalytic activity);GO:0044877(protein-containing complex binding);GO:0045732(positive regulation of protein catabolic process);GO:0050790(regulation of catalytic activity);GO:0090316(positive regulation of intracellular protein transport);GO:1902268(negative regulation of polyamine transmembrane transport);GO:1902268(negative regulation of polyamine transmembrane transport)	NA	NA	NA	ornithine decarboxylase antizyme 1 [Source:MGI Symbol;Acc:MGI:109433]	protein_coding;retained_intron	69.4611	49.1993	81.4278	79.2188	68.9225	66.387	52.8027	62.4521	150.376	167.379	0.520147	0.156396	0.995024
ENSMUSG00000027404	Snrpb	ENSMUST00000150835;ENSMUST00000103199;ENSMUST00000147570;ENSMUST00020183458	GO:0000387(spliceosomal snRNP assembly);GO:0000398(mRNA splicing, via spliceosome);GO:0003723(RNA binding);GO:0005515(protein binding);GO:0005634(nucleus);GO:0005654(nucleoplasm);GO:0005681(spliceosomal complex);GO:0005682(U5 snRNP);GO:0005683(U7 snRNP);GO:0005685(U1 snRNP);GO:0005686(U2 snRNP);GO:0005687(U4 snRNP);GO:0005689(U12-type spliceosomal complex);GO:0005697(telomerase holoenzyme complex);GO:0005737(cytoplasm);GO:0005829(cytosol);GO:0006397(mRNA processing);GO:0006479(protein methylation);GO:0007420(brain development);GO:0008380(RNA splicing);GO:0034709(methylosome);GO:0034719(SMN-Sm protein complex);GO:0046540(U4/U6 x U5 tri-snRNP complex);GO:0070034(telomerase RNA binding);GO:0071004(U2-type prespliceosome);GO:0071005(U2-type precatalytic spliceosome);GO:0071007(U2-type catalytic step 2 spliceosome);GO:0071013(catalytic step 2 spliceosome);GO:0071204(histone pre-mRNA 3'end processing complex);GO:0071208(histone pre-mRNA DCP binding);GO:1990446(U1 snRNP binding);GO:1990447(U2 snRNP binding);GO:1990447(U2 snRNP binding)	03040(Spliceosome);05322(Systemic lupus erythematosus);05322(Systemic lupus erythematosus)	NA	NA	small nuclear ribonucleoprotein B [Source:MGI Symbol;Acc:MGI:98342]	retained_intron;protein_coding;nonsense_mediated_decay;processed_transcript	21.2491	17.1246	25.1039	21.4413	21.5802	22.0999	16.5082	20.7757	36.8595	50.1741	0.459248	0.156483	0.995024
ENSMUSG00000054385	Ceacam2	ENSMUST00000066503;ENSMUST00000145681;ENSMUST00000044547	GO:0001558(regulation of cell growth);GO:0002682(regulation of immune system process);GO:0003779(actin binding);GO:0005516(calmodulin binding);GO:0005615(extracellular space);GO:0005829(cytosol);GO:0005886(plasma membrane);GO:0005887(integral component of plasma membrane);GO:0005911(cell-cell junction);GO:0005912(adherens junction);GO:0007155(cell adhesion);GO:0007165(signal transduction);GO:0009925(basal plasma membrane);GO:0009986(cell surface);GO:0014066(regulation of phosphatidylinositol 3-kinase signaling);GO:0015125(bile acid transmembrane transporter activity);GO:0015721(bile acid and bile salt transport);GO:0016020(membrane);GO:0016021(integral component of membrane);GO:0016323(basolateral plasma membrane);GO:0016324(apical plasma membrane);GO:0016328(lateral plasma membrane);GO:0019900(kinase binding);GO:0019901(protein kinase binding);GO:0019903(protein phosphatase binding);GO:0030054(cell junction);GO:0031005(filamin binding);GO:0031225(anchored component of membrane);GO:0032869(cellular response to insulin stimulus);GO:0034235(GPI anchor binding);GO:0038016(insulin receptor internalization);GO:0042058(regulation of epidermal growth factor receptor signaling pathway);GO:0042101(T cell receptor complex);GO:0042802(identical protein binding);GO:0042803(protein homodimerization activity);GO:0044877(protein-containing complex binding);GO:0045717(negative regulation of fatty acid biosynthetic process);GO:0046982(protein heterodimerization activity);GO:0046983(protein dimerization activity);GO:0070021(transforming growth factor beta ligand-receptor complex);GO:0070348(negative regulation of brown fat cell proliferation);GO:0070372(regulation of ERK1 and ERK2 cascade);GO:0071575(integral component of external side of plasma membrane);GO:0097009(energy homeostasis);GO:0098742(cell-cell adhesion via plasma-membrane adhesion molecules);GO:1901143(insulin catabolic process);GO:1903385(regulation of homophilic cell adhesion);GO:1903387(positive regulation of homophilic cell adhesion);GO:1990782(protein tyrosine kinase binding);GO:2000252(negative regulation of feeding behavior);GO:2000346(negative regulation of hepatocyte proliferation);GO:2000346(negative regulation of hepatocyte proliferation)	NA	NA	NA	carcinoembryonic antigen-related cell adhesion molecule 2 [Source:MGI Symbol;Acc:MGI:1347246]	protein_coding;processed_transcript	0.240082	0.148406	0.440435	0.420533	0.198911	0.0917091	0.171234	0.424098	0.534699	1.60693	0.965696	0.156535	0.995024
ENSMUSG00000030214	Plbd1	ENSMUST00000137139;ENSMUST00000133911;ENSMUST00000032336	GO:0004620(phospholipase activity);GO:0005615(extracellular space);GO:0006629(lipid metabolic process);GO:0016042(lipid catabolic process);GO:0016787(hydrolase activity);GO:0016787(hydrolase activity)	NA	NA	NA	phospholipase B domain containing 1 [Source:MGI Symbol;Acc:MGI:1914107]	retained_intron;protein_coding	9.65742	7.92028	18.2601	19.061	6.56075	4.51661	6.082	18.4423	22.3037	62.0787	0.884008	0.156647	0.995024
ENSMUSG00000026360	Rgs2	ENSMUST00000127206;ENSMUST00000153527;ENSMUST00000027606;ENSMUST00000134817	GO:0001965(G-protein alpha-subunit binding);GO:0001975(response to amphetamine);GO:0005096(GTPase activator activity);GO:0005515(protein binding);GO:0005634(nucleus);GO:0005730(nucleolus);GO:0005737(cytoplasm);GO:0005829(cytosol);GO:0005886(plasma membrane);GO:0006417(regulation of translation);GO:0007049(cell cycle);GO:0007186(G protein-coupled receptor signaling pathway);GO:0007283(spermatogenesis);GO:0007420(brain development);GO:0008277(regulation of G protein-coupled receptor signaling pathway);GO:0009898(cytoplasmic side of plasma membrane);GO:0009968(negative regulation of signal transduction);GO:0010519(negative regulation of phospholipase activity);GO:0010614(negative regulation of cardiac muscle hypertrophy);GO:0010855(adenylate cyclase inhibitor activity);GO:0010976(positive regulation of neuron projection development);GO:0016020(membrane);GO:0017148(negative regulation of translation);GO:0030728(ovulation);GO:0031279(regulation of cyclase activity);GO:0043005(neuron projection);GO:0043407(negative regulation of MAP kinase activity);GO:0045471(response to ethanol);GO:0045744(negative regulation of G protein-coupled receptor signaling pathway);GO:0048487(beta-tubulin binding);GO:0050790(regulation of catalytic activity);GO:0050873(brown fat cell differentiation);GO:0055119(relaxation of cardiac muscle);GO:0060087(relaxation of vascular associated smooth muscle);GO:0060135(maternal process involved in female pregnancy);GO:0060452(positive regulation of cardiac muscle contraction);GO:0061052(negative regulation of cell growth involved in cardiac muscle cell development);GO:0140194(negative regulation of adenylate cyclase-inhibiting adrenergic receptor signaling pathway involved in heart process);GO:1900924(negative regulation of glycine import across plasma membrane);GO:1900924(negative regulation of glycine import across plasma membrane)	04022(cGMP-PKG signaling pathway);04740(Olfactory transduction);04921(Oxytocin signaling pathway);04921(Oxytocin signaling pathway)	NA	NA	regulator of G-protein signaling 2 [Source:MGI Symbol;Acc:MGI:1098271]	protein_coding;nonsense_mediated_decay;retained_intron	6.39042	5.66586	9.14036	7.38418	5.78462	5.05514	5.61185	8.30331	11.064	19.8834	0.538595	0.156697	0.995024
ENSMUSG00000061186	Sfmbt2	ENSMUST00000114864;ENSMUST00000145398;ENSMUST00000041105;ENSMUST00000116594	GO:0003714(transcription corepressor activity);GO:0005515(protein binding);GO:0005634(nucleus);GO:0005654(nucleoplasm);GO:0005829(cytosol);GO:0006355(regulation of DNA-templated transcription);GO:0010629(negative regulation of gene expression);GO:0016235(aggresome);GO:0016604(nuclear body);GO:0016607(nuclear speck);GO:0042393(histone binding);GO:0043231(intracellular membrane-bounded organelle);GO:0045892(negative regulation of DNA-templated transcription);GO:0045892(negative regulation of DNA-templated transcription)	NA	NA	NA	Scm-like with four mbt domains 2 [Source:MGI Symbol;Acc:MGI:2447794]	protein_coding;processed_transcript	0.136393	0.0962467	0.229856	0.267538	0.170043	0.221376	0.2208	0.210453	0.235184	0.328546	0.434451	0.156699	0.995024
ENSMUSG00000038147	Cd84	ENSMUST00000155802;ENSMUST00000136479;ENSMUST00000135386;ENSMUST00000128189	GO:0005886(plasma membrane);GO:0016020(membrane);GO:0016021(integral component of membrane);GO:0032685(negative regulation of granulocyte macrophage colony-stimulating factor production);GO:0032701(negative regulation of interleukin-18 production);GO:0033004(negative regulation of mast cell activation);GO:0042802(identical protein binding);GO:0043231(intracellular membrane-bounded organelle);GO:0043305(negative regulation of mast cell degranulation);GO:2001256(regulation of store-operated calcium entry);GO:2001256(regulation of store-operated calcium entry)	NA	NA	NA	CD84 antigen [Source:MGI Symbol;Acc:MGI:1336885]	protein_coding;processed_transcript	2.25936	1.42717	3.47604	3.04641	1.04534	1.06733	1.17519	3.45055	4.49482	9.53205	0.809179	0.156711	0.995024
ENSMUSG00000030966	Trim21	ENSMUST00000106913;ENSMUST00000209679;ENSMUST00000210261;ENSMUST00000033264;ENSMUST00000209907	GO:0000209(protein polyubiquitination);GO:0003713(transcription coactivator activity);GO:0004842(ubiquitin-protein transferase activity);GO:0005515(protein binding);GO:0005634(nucleus);GO:0005654(nucleoplasm);GO:0005737(cytoplasm);GO:0006513(protein monoubiquitination);GO:0008270(zinc ion binding);GO:0010508(positive regulation of autophagy);GO:0016567(protein ubiquitination);GO:0019005(SCF ubiquitin ligase complex);GO:0031648(protein destabilization);GO:0032088(negative regulation of NF-kappaB transcription factor activity);GO:0032092(positive regulation of protein binding);GO:0032897(negative regulation of viral transcription);GO:0034341(response to interferon-gamma);GO:0042802(identical protein binding);GO:0044790(suppression of viral release by host);GO:0045087(innate immune response);GO:0045787(positive regulation of cell cycle);GO:0045824(negative regulation of innate immune response);GO:0045893(positive regulation of DNA-templated transcription);GO:0046598(positive regulation of viral entry into host cell);GO:0046872(metal ion binding);GO:0051091(positive regulation of DNA-binding transcription factor activity);GO:0051865(protein autoubiquitination);GO:0061630(ubiquitin protein ligase activity);GO:0070534(protein K63-linked ubiquitination);GO:0090086(negative regulation of protein deubiquitination);GO:0090086(negative regulation of protein deubiquitination)	05322(Systemic lupus erythematosus);05322(Systemic lupus erythematosus)	K10651	EC:2.3.2.27	tripartite motif-containing 21 [Source:MGI Symbol;Acc:MGI:106657]	protein_coding;retained_intron	2.83601	1.53755	3.27036	2.38512	1.94919	2.58713	2.47419	2.72616	3.21744	4.47462	0.369948	0.156796	0.995024
ENSMUSG00000081096	Gm12691	ENSMUST00000222516;ENSMUST00000120186	NA	NA	NA	NA	predicted gene 12691 [Source:MGI Symbol;Acc:MGI:3650220]	processed_transcript;transcribed_processed_pseudogene	0.397376	0.330775	0.20804	0.756391	0.29356	0.372326	0.154929	0.401027	0.093541	0.0946514	-0.831018	0.156858	0.995024
ENSMUSG00000097589	Dleu2	ENSMUST00000242386;ENSMUST00000243976;ENSMUST00000183079;ENSMUST00000182259;ENSMUST00000240856;ENSMUST00000241214;ENSMUST00000182537;ENSMUST00000241672;ENSMUST00000182768;ENSMUST00000242084;ENSMUST00000193208;ENSMUST00000242933;ENSMUST00000182286;ENSMUST00000180917;ENSMUST00000244369;ENSMUST00000191650;ENSMUST00000180377;ENSMUST00000244291;ENSMUST00000242760;ENSMUST00000246543;ENSMUST00000244789;ENSMUST00000182957;ENSMUST00000183054;ENSMUST00000242311;ENSMUST00000182325;ENSMUST00000240980;ENSMUST00000242204;ENSMUST00000243902;ENSMUST00000244315;ENSMUST00000242273;ENSMUST00000242178;ENSMUST00000242022;ENSMUST00000182756;ENSMUST00000183066;ENSMUST00000242814;ENSMUST00000241420;ENSMUST00000242219;ENSMUST00000243421	GO:0003674(molecular_function);GO:0005575(cellular_component);GO:0010977(negative regulation of neuron projection development);GO:0014043(negative regulation of neuron maturation);GO:0014043(negative regulation of neuron maturation)	NA	NA	NA	deleted in lymphocytic leukemia, 2 [Source:MGI Symbol;Acc:MGI:1934030]	lncRNA;TEC	0.429164	0.390863	0.97732	1.15559	0.411875	0.447976	0.420218	0.999337	1.46641	2.18367	0.713519	0.156885	0.995024
ENSMUSG00000104874	Gm43387	ENSMUST00000196896	NA	NA	NA	NA	predicted gene 43387 [Source:MGI Symbol;Acc:MGI:5663524]	lncRNA	0	0	0	0	0	0	0.107894	0.138295	0	0	8.94362	0.156963	0.995024
ENSMUSG00000078920	Ifi47	ENSMUST00000046704;ENSMUST00000109202;ENSMUST00000214804;ENSMUST00000152914	GO:0003924(GTPase activity);GO:0005525(GTP binding);GO:0005783(endoplasmic reticulum);GO:0005789(endoplasmic reticulum membrane);GO:0006952(defense response);GO:0016020(membrane);GO:0035458(cellular response to interferon-beta);GO:0035458(cellular response to interferon-beta)	04668(TNF signaling pathway);04668(TNF signaling pathway)	NA	NA	interferon gamma inducible protein 47 [Source:MGI Symbol;Acc:MGI:99448]	protein_coding	4.03532	1.43187	6.83086	4.59891	2.46334	2.7041	4.84474	5.63405	5.3349	11.3518	0.625577	0.156963	0.995024
ENSMUSG00000020153	Ndufs7	ENSMUST00000157063;ENSMUST00000155523;ENSMUST00000105364;ENSMUST00000152939;ENSMUST00000020361;ENSMUST00000155336	GO:0002020(protease binding);GO:0003954(NADH dehydrogenase activity);GO:0005739(mitochondrion);GO:0005743(mitochondrial inner membrane);GO:0005747(mitochondrial respiratory chain complex I);GO:0006120(mitochondrial electron transport, NADH to ubiquinone);GO:0008137(NADH dehydrogenase (ubiquinone) activity);GO:0009060(aerobic respiration);GO:0015990(electron transport coupled proton transport);GO:0016020(membrane);GO:0016491(oxidoreductase activity);GO:0032981(mitochondrial respiratory chain complex I assembly);GO:0042776(proton motive force-driven mitochondrial ATP synthesis);GO:0043005(neuron projection);GO:0043025(neuronal cell body);GO:0046872(metal ion binding);GO:0048038(quinone binding);GO:0051536(iron-sulfur cluster binding);GO:0051539(4 iron, 4 sulfur cluster binding);GO:0070469(respirasome);GO:0097060(synaptic membrane);GO:0097060(synaptic membrane)	00190(Oxidative phosphorylation);01100(Metabolic pathways);04714(Thermogenesis);04723(Retrograde endocannabinoid signaling);04932(Non-alcoholic fatty liver disease);05010(Alzheimer disease);05012(Parkinson disease);05014(Amyotrophic lateral sclerosis);05016(Huntington disease);05020(Prion disease);05022(Pathways of neurodegeneration - multiple diseases);05022(Pathways of neurodegeneration - multiple diseases)	K03940	EC:7.1.1.2	NADH:ubiquinone oxidoreductase core subunit S7 [Source:MGI Symbol;Acc:MGI:1922656]	processed_transcript;retained_intron;protein_coding	24.3977	17.5481	22.7821	19.2714	23.5799	24.3263	17.5836	20.3947	40.8489	41.0525	0.422733	0.157007	0.995024
ENSMUSG00000117628	Gm50012	ENSMUST00000234698	NA	NA	NA	NA	predicted gene, 50012 [Source:MGI Symbol;Acc:MGI:6275301]	lncRNA	0.154692	0.406941	0.243838	0.693146	0.08549	0.593383	0.214455	0.556842	0.692892	0.728326	0.814473	0.157051	0.995024
ENSMUSG00000093577	Gm20632	ENSMUST00000176760	NA	NA	NA	NA	predicted gene 20632 [Source:MGI Symbol;Acc:MGI:5313079]	lncRNA	4.14415	3.09355	3.76018	3.01919	3.40449	3.28164	3.37073	3.60471	5.47544	7.27276	0.401091	0.157099	0.995024
ENSMUSG00000024544	Ldlrad4	ENSMUST00000063775;ENSMUST00000236987	GO:0000139(Golgi membrane);GO:0005515(protein binding);GO:0005768(endosome);GO:0009968(negative regulation of signal transduction);GO:0010008(endosome membrane);GO:0010719(negative regulation of epithelial to mesenchymal transition);GO:0010991(negative regulation of SMAD protein complex assembly);GO:0016020(membrane);GO:0016021(integral component of membrane);GO:0030336(negative regulation of cell migration);GO:0030512(negative regulation of transforming growth factor beta receptor signaling pathway);GO:0031901(early endosome membrane);GO:0043231(intracellular membrane-bounded organelle);GO:0060394(negative regulation of pathway-restricted SMAD protein phosphorylation);GO:0070412(R-SMAD binding);GO:0070412(R-SMAD binding)	NA	NA	NA	low density lipoprotein receptor class A domain containing 4 [Source:MGI Symbol;Acc:MGI:1277150]	protein_coding;processed_transcript	1.72195	2.34929	1.8396	2.58604	1.29693	1.79194	1.60861	1.80228	1.60566	1.14584	-0.300131	0.157138	0.995024
ENSMUSG00000031274	Col4a5	ENSMUST00000112930;ENSMUST00000130732;ENSMUST00000112931	GO:0005201(extracellular matrix structural constituent);GO:0005581(collagen trimer);GO:0005587(collagen type IV trimer);GO:0005604(basement membrane);GO:0005615(extracellular space);GO:0007528(neuromuscular junction development);GO:0016020(membrane);GO:0030020(extracellular matrix structural constituent conferring tensile strength);GO:0030198(extracellular matrix organization);GO:0031012(extracellular matrix);GO:0031594(neuromuscular junction);GO:0038063(collagen-activated tyrosine kinase receptor signaling pathway);GO:0062023(collagen-containing extracellular matrix);GO:0110165(cellular anatomical entity);GO:0110165(cellular anatomical entity)	04151(PI3K-Akt signaling pathway);04510(Focal adhesion);04512(ECM-receptor interaction);04926(Relaxin signaling pathway);04933(AGE-RAGE signaling pathway in diabetic complications);04974(Protein digestion and absorption);05146(Amoebiasis);05165(Human papillomavirus infection);05200(Pathways in cancer);05222(Small cell lung cancer);05222(Small cell lung cancer)	NA	NA	collagen, type IV, alpha 5 [Source:MGI Symbol;Acc:MGI:88456]	protein_coding	0.537201	0.282366	0.78848	0.661392	0.419629	0.639084	0.437719	0.727381	0.862399	1.01705	0.454023	0.157141	0.995024
ENSMUSG00000074199	Krtdap	ENSMUST00000189673;ENSMUST00000098559;ENSMUST00000190480;ENSMUST00000186077;ENSMUST00000190990;ENSMUST00000187493;ENSMUST00000190589;ENSMUST00000188036;ENSMUST00000189962	GO:0005576(extracellular region);GO:0005615(extracellular space);GO:0008544(epidermis development);GO:0030154(cell differentiation);GO:0042599(lamellar body);GO:0042599(lamellar body)	NA	NA	NA	keratinocyte differentiation associated protein [Source:MGI Symbol;Acc:MGI:1928282]	protein_coding;retained_intron	0.226386	0.407574	0.455256	0.858502	0	0.165479	0.441803	1.12076	0.54009	2.47854	1.28513	0.157146	0.995024
ENSMUSG00000112300	Gm47976	ENSMUST00000218207	NA	NA	NA	NA	predicted gene, 47976 [Source:MGI Symbol;Acc:MGI:6097260]	TEC	0.769497	0.191961	0.866557	0.790182	0.599843	0.442327	0.508613	0.575578	0.151314	0.405653	-0.627184	0.157219	0.995024
ENSMUSG00000024940	Ltbp3	ENSMUST00000237280;ENSMUST00000237128;ENSMUST00000236258;ENSMUST00000235336;ENSMUST00000237180;ENSMUST00000235898;ENSMUST00000236617;ENSMUST00000237327;ENSMUST00000236130;ENSMUST00000237317	GO:0001501(skeletal system development);GO:0002062(chondrocyte differentiation);GO:0005509(calcium ion binding);GO:0005576(extracellular region);GO:0007179(transforming growth factor beta receptor signaling pathway);GO:0019838(growth factor binding);GO:0030282(bone mineralization);GO:0030502(negative regulation of bone mineralization);GO:0031012(extracellular matrix);GO:0032331(negative regulation of chondrocyte differentiation);GO:0036363(transforming growth factor beta activation);GO:0045780(positive regulation of bone resorption);GO:0046849(bone remodeling);GO:0048251(elastic fiber assembly);GO:0050431(transforming growth factor beta binding);GO:0060349(bone morphogenesis);GO:0060430(lung saccule development);GO:0062023(collagen-containing extracellular matrix);GO:1902462(positive regulation of mesenchymal stem cell proliferation);GO:2000741(positive regulation of mesenchymal stem cell differentiation);GO:2000741(positive regulation of mesenchymal stem cell differentiation)	NA	NA	NA	latent transforming growth factor beta binding protein 3 [Source:MGI Symbol;Acc:MGI:1101355]	retained_intron;protein_coding	6.12113	7.04957	6.69238	8.46312	6.70688	5.14823	6.89057	6.79339	5.30385	6.91686	-0.17399	0.157233	0.995024
ENSMUSG00000024516	Sec11c	ENSMUST00000139538;ENSMUST00000126432;ENSMUST00000125552;ENSMUST00000025394;ENSMUST00000235959;ENSMUST00000155668;ENSMUST00000153193	GO:0004252(serine-type endopeptidase activity);GO:0005783(endoplasmic reticulum);GO:0005787(signal peptidase complex);GO:0005789(endoplasmic reticulum membrane);GO:0006465(signal peptide processing);GO:0006508(proteolysis);GO:0008233(peptidase activity);GO:0008236(serine-type peptidase activity);GO:0016020(membrane);GO:0016021(integral component of membrane);GO:0016787(hydrolase activity);GO:0043231(intracellular membrane-bounded organelle);GO:0043231(intracellular membrane-bounded organelle)	03060(Protein export);03060(Protein export)	K13280	EC:3.4.21.89	SEC11 homolog C, signal peptidase complex subunit [Source:MGI Symbol;Acc:MGI:1913536]	retained_intron;nonsense_mediated_decay;processed_transcript;protein_coding	6.82085	4.59738	9.58035	5.00856	5.40748	6.47237	4.57087	6.32257	12.0972	15.8159	0.527401	0.157333	0.995024
ENSMUSG00000110896	Gm48273	ENSMUST00000217629	NA	NA	NA	NA	predicted gene, 48273 [Source:MGI Symbol;Acc:MGI:6097698]	TEC	0.006236	0	0	0	0	0.01275	0.005715	0.041486	0.019842	0.006283	3.78692	0.157535	0.995024
ENSMUSG00000032313	Tmem266	ENSMUST00000130465;ENSMUST00000034862;ENSMUST00000085754	GO:0005216(ion channel activity);GO:0005829(cytosol);GO:0005886(plasma membrane);GO:0005887(integral component of plasma membrane);GO:0006811(ion transport);GO:0016020(membrane);GO:0016021(integral component of membrane);GO:0022832(voltage-gated channel activity);GO:0030425(dendrite);GO:0042803(protein homodimerization activity);GO:0042995(cell projection);GO:0043204(perikaryon);GO:0055085(transmembrane transport);GO:0055085(transmembrane transport)	NA	NA	NA	transmembrane protein 266 [Source:MGI Symbol;Acc:MGI:2142980]	processed_transcript;protein_coding	0.609929	0.479882	0.433508	0.39971	0.725912	0.416704	0.493867	0.406994	0.482516	0.229788	-0.384028	0.157536	0.995024
ENSMUSG00000059534	Uqcr10	ENSMUST00000151559;ENSMUST00000058407;ENSMUST00000130236	GO:0005739(mitochondrion);GO:0005743(mitochondrial inner membrane);GO:0005750(mitochondrial respiratory chain complex III);GO:0006122(mitochondrial electron transport, ubiquinol to cytochrome c);GO:0009060(aerobic respiration);GO:0016020(membrane);GO:0016021(integral component of membrane);GO:0045333(cellular respiration);GO:0070469(respirasome);GO:0070469(respirasome)	00190(Oxidative phosphorylation);01100(Metabolic pathways);04260(Cardiac muscle contraction);04714(Thermogenesis);04932(Non-alcoholic fatty liver disease);05010(Alzheimer disease);05012(Parkinson disease);05014(Amyotrophic lateral sclerosis);05016(Huntington disease);05020(Prion disease);05022(Pathways of neurodegeneration - multiple diseases);05022(Pathways of neurodegeneration - multiple diseases)	NA	NA	ubiquinol-cytochrome c reductase, complex III subunit X [Source:MGI Symbol;Acc:MGI:1913402]	processed_transcript;protein_coding	37.7693	19.8741	57.1543	27.2442	32.5296	39.4579	21.6621	25.3175	92.502	97.5887	0.663608	0.157544	0.995024
ENSMUSG00000023009	Nckap5l	ENSMUST00000023747;ENSMUST00000160500;ENSMUST00000161948;ENSMUST00000161004	GO:0001578(microtubule bundle formation);GO:0003674(molecular_function);GO:0005737(cytoplasm);GO:0005813(centrosome);GO:0005815(microtubule organizing center);GO:0005856(cytoskeleton);GO:0005874(microtubule);GO:0007019(microtubule depolymerization);GO:0035371(microtubule plus-end);GO:0035371(microtubule plus-end)	NA	NA	NA	NCK-associated protein 5-like [Source:MGI Symbol;Acc:MGI:3609653]	protein_coding;processed_transcript	4.45203	5.82155	3.25796	5.54775	5.88448	3.8714	5.82618	4.10788	2.85297	2.38163	-0.390797	0.157576	0.995024
ENSMUSG00000029314	Gpat3	ENSMUST00000112887;ENSMUST00000031255;ENSMUST00000144623;ENSMUST00000092990;ENSMUST00000145612	GO:0003841(1-acylglycerol-3-phosphate O-acyltransferase activity);GO:0004366(glycerol-3-phosphate O-acyltransferase activity);GO:0005515(protein binding);GO:0005783(endoplasmic reticulum);GO:0005789(endoplasmic reticulum membrane);GO:0006072(glycerol-3-phosphate metabolic process);GO:0006629(lipid metabolic process);GO:0008374(O-acyltransferase activity);GO:0008654(phospholipid biosynthetic process);GO:0016020(membrane);GO:0016021(integral component of membrane);GO:0016024(CDP-diacylglycerol biosynthetic process);GO:0016740(transferase activity);GO:0016746(acyltransferase activity);GO:0019432(triglyceride biosynthetic process);GO:0032006(regulation of TOR signaling);GO:0102420(sn-1-glycerol-3-phosphate C16:0-DCA-CoA acyl transferase activity);GO:0102420(sn-1-glycerol-3-phosphate C16:0-DCA-CoA acyl transferase activity)	00561(Glycerolipid metabolism);00564(Glycerophospholipid metabolism);01100(Metabolic pathways);01100(Metabolic pathways)	K13506	EC:2.3.1.15	glycerol-3-phosphate acyltransferase 3 [Source:MGI Symbol;Acc:MGI:3603816]	protein_coding	0.97563	0.958072	0.99208	1.12344	1.24523	1.02859	0.790571	1.63798	1.58117	2.06781	0.424582	0.15763	0.995024
ENSMUSG00000025488	Cox8b	ENSMUST00000026561	GO:0005739(mitochondrion);GO:0005743(mitochondrial inner membrane);GO:0005751(mitochondrial respiratory chain complex IV);GO:0006119(oxidative phosphorylation);GO:0006123(mitochondrial electron transport, cytochrome c to oxygen);GO:0016020(membrane);GO:0016021(integral component of membrane);GO:0045277(respiratory chain complex IV)	00190(Oxidative phosphorylation);01100(Metabolic pathways);04260(Cardiac muscle contraction);04714(Thermogenesis);04932(Non-alcoholic fatty liver disease);05010(Alzheimer disease);05012(Parkinson disease);05014(Amyotrophic lateral sclerosis);05016(Huntington disease);05020(Prion disease);05022(Pathways of neurodegeneration - multiple diseases)	NA	NA	cytochrome c oxidase subunit 8B [Source:MGI Symbol;Acc:MGI:105958]	protein_coding	0	0	0	0.154491	0	1.44652	0	0	0.383506	0	3.56627	0.157685	0.995024
ENSMUSG00000110997	2610028D06Rik	ENSMUST00000215216	NA	NA	NA	NA	RIKEN cDNA 2610028D06 gene [Source:MGI Symbol;Acc:MGI:1923609]	TEC	0.198862	0.014218	0.03581	0.32984	0.060259	0	0.097334	0.06094	0.050704	0	-1.61244	0.157688	0.995024
ENSMUSG00000049517	Rps23	ENSMUST00000051955;ENSMUST00000224463;ENSMUST00000224430	GO:0002181(cytoplasmic translation);GO:0003735(structural constituent of ribosome);GO:0005737(cytoplasm);GO:0005783(endoplasmic reticulum);GO:0005791(rough endoplasmic reticulum);GO:0005829(cytosol);GO:0005840(ribosome);GO:0006412(translation);GO:0015935(small ribosomal subunit);GO:0022626(cytosolic ribosome);GO:0022627(cytosolic small ribosomal subunit);GO:0034063(stress granule assembly);GO:0042788(polysomal ribosome);GO:0045202(synapse);GO:1990145(maintenance of translational fidelity);GO:1990145(maintenance of translational fidelity)	03010(Ribosome);05171(Coronavirus disease - COVID-19);05171(Coronavirus disease - COVID-19)	NA	NA	ribosomal protein S23 [Source:MGI Symbol;Acc:MGI:1913725]	protein_coding;processed_transcript;retained_intron	89.4436	47.8356	139.8	119.488	74.0427	96.3568	56.4636	78.2471	203.419	311.882	0.665353	0.157691	0.995024
ENSMUSG00000035969	Rusc2	ENSMUST00000131037;ENSMUST00000144911;ENSMUST00000131668;ENSMUST00000139198;ENSMUST00000035645;ENSMUST00000149556;ENSMUST00000098106;ENSMUST00000135216;ENSMUST00000154754;ENSMUST00000123447;ENSMUST00000125393;ENSMUST00000136360;ENSMUST00000125399;ENSMUST00000152322;ENSMUST00000150066;ENSMUST00000149221	GO:0005515(protein binding);GO:0031267(small GTPase binding);GO:0031410(cytoplasmic vesicle);GO:0031410(cytoplasmic vesicle)	NA	NA	NA	RUN and SH3 domain containing 2 [Source:MGI Symbol;Acc:MGI:2140371]	processed_transcript;protein_coding;retained_intron	14.618	20.4335	8.91441	17.6966	18.0238	12.2682	18.0025	12.9001	9.21738	4.83651	-0.477699	0.157712	0.995024
ENSMUSG00000078180	Gm20900	ENSMUST00000078729	NA	NA	NA	NA	predicted gene, 20900 [Source:MGI Symbol;Acc:MGI:5434256]	processed_pseudogene	0.393863	0.431521	0.486603	0.279851	0.102742	0.425329	0.127153	0.673886	0.658608	1.51412	1.00422	0.157774	0.995024
ENSMUSG00000085649	A730032A03Rik	ENSMUST00000143202;ENSMUST00000135739	GO:0003674(molecular_function);GO:0005575(cellular_component);GO:0008150(biological_process);GO:0008150(biological_process)	NA	NA	NA	RIKEN cDNA A730032A03 gene [Source:MGI Symbol;Acc:MGI:2444311]	lncRNA	0.0729291	0.0993453	0.0836526	0.0291591	0.101599	0.0651437	0.0425754	0.125279	0.324104	0.206979	0.982565	0.157816	0.995024
ENSMUSG00000112495	Gm9048	ENSMUST00000177744	GO:0000398(mRNA splicing, via spliceosome);GO:0000974(Prp19 complex);GO:0000977(RNA polymerase II transcription regulatory region sequence-specific DNA binding);GO:0000981(DNA-binding transcription factor activity, RNA polymerase II-specific);GO:0005681(spliceosomal complex);GO:0006357(regulation of transcription by RNA polymerase II);GO:0006397(mRNA processing);GO:0008380(RNA splicing)	NA	NA	NA	predicted gene 9048 [Source:MGI Symbol;Acc:MGI:3644213]	protein_coding	0.774242	0.70217	0.636335	0.604624	0.599032	0.547435	0.597927	0.669496	0.471854	0.508956	-0.246426	0.157872	0.995024
ENSMUSG00000028071	Sh2d2a	ENSMUST00000029709;ENSMUST00000107581;ENSMUST00000194639	GO:0005515(protein binding);GO:0005737(cytoplasm);GO:0005886(plasma membrane);GO:0016020(membrane);GO:0017124(SH3 domain binding);GO:0042098(T cell proliferation);GO:0042098(T cell proliferation)	04370(VEGF signaling pathway);04370(VEGF signaling pathway)	NA	NA	SH2 domain containing 2A [Source:MGI Symbol;Acc:MGI:1351596]	protein_coding;retained_intron	0.0462759	0.0638278	0.216452	0.0252918	0.0433345	0.0388963	0.0652139	0.100677	0.230543	0.386657	1.0566	0.157955	0.995024
ENSMUSG00000046408	1700067K01Rik	ENSMUST00000060357;ENSMUST00000174570;ENSMUST00000140120	NA	NA	NA	NA	RIKEN cDNA 1700067K01 gene [Source:MGI Symbol;Acc:MGI:1920703]	protein_coding;nonsense_mediated_decay;retained_intron	0.0823423	0.0977534	0.0988647	0.0735243	0.0768173	0.094654	0.115176	0.213998	0.246968	0.0663872	0.780029	0.157968	0.995024
ENSMUSG00000045404	Kcnk13	ENSMUST00000177549;ENSMUST00000160413;ENSMUST00000049788;ENSMUST00000162221	GO:0005244(voltage-gated ion channel activity);GO:0005267(potassium channel activity);GO:0005887(integral component of plasma membrane);GO:0006811(ion transport);GO:0006813(potassium ion transport);GO:0016020(membrane);GO:0016021(integral component of membrane);GO:0022841(potassium ion leak channel activity);GO:0030322(stabilization of membrane potential);GO:0034765(regulation of ion transmembrane transport);GO:0071805(potassium ion transmembrane transport);GO:0071805(potassium ion transmembrane transport)	NA	NA	NA	potassium channel, subfamily K, member 13 [Source:MGI Symbol;Acc:MGI:2384976]	protein_coding;processed_transcript	4.98129	4.48475	3.42677	4.83437	5.27672	4.5077	4.81013	3.50474	3.08362	2.35312	-0.333246	0.158026	0.995024
ENSMUSG00000033278	Ptprm	ENSMUST00000224862;ENSMUST00000223982;ENSMUST00000037974;ENSMUST00000224091;ENSMUST00000225074;ENSMUST00000225554;ENSMUST00000225688	GO:0001937(negative regulation of endothelial cell proliferation);GO:0004721(phosphoprotein phosphatase activity);GO:0004725(protein tyrosine phosphatase activity);GO:0005001(transmembrane receptor protein tyrosine phosphatase activity);GO:0005515(protein binding);GO:0005737(cytoplasm);GO:0005886(plasma membrane);GO:0005911(cell-cell junction);GO:0005912(adherens junction);GO:0006470(protein dephosphorylation);GO:0007155(cell adhesion);GO:0007156(homophilic cell adhesion via plasma membrane adhesion molecules);GO:0007165(signal transduction);GO:0009410(response to xenobiotic stimulus);GO:0010596(negative regulation of endothelial cell migration);GO:0010842(retina layer formation);GO:0016020(membrane);GO:0016021(integral component of membrane);GO:0016311(dephosphorylation);GO:0016525(negative regulation of angiogenesis);GO:0016787(hydrolase activity);GO:0016791(phosphatase activity);GO:0030027(lamellipodium);GO:0031175(neuron projection development);GO:0031290(retinal ganglion cell axon guidance);GO:0042311(vasodilation);GO:0042802(identical protein binding);GO:0045296(cadherin binding);GO:0048471(perinuclear region of cytoplasm);GO:0048471(perinuclear region of cytoplasm)	04514(Cell adhesion molecules);04520(Adherens junction);04520(Adherens junction)	K05693	EC:3.1.3.48	protein tyrosine phosphatase, receptor type, M [Source:MGI Symbol;Acc:MGI:102694]	protein_coding;retained_intron;nonsense_mediated_decay	3.42749	4.46898	2.56227	5.44185	3.97527	2.89698	4.61911	3.39218	2.21343	1.33984	-0.458797	0.158026	0.995024
ENSMUSG00000034714	Ttyh2	ENSMUST00000045779;ENSMUST00000141111	GO:0005229(intracellular calcium activated chloride channel activity);GO:0005254(chloride channel activity);GO:0005886(plasma membrane);GO:0006811(ion transport);GO:0006821(chloride transport);GO:0016020(membrane);GO:0016021(integral component of membrane);GO:0034707(chloride channel complex);GO:0072320(volume-sensitive chloride channel activity);GO:1902476(chloride transmembrane transport);GO:1902476(chloride transmembrane transport)	NA	NA	NA	tweety family member 2 [Source:MGI Symbol;Acc:MGI:2157091]	protein_coding;processed_transcript	2.18917	2.06523	2.38746	2.02539	2.04131	2.11933	2.44885	2.33607	2.58801	2.99285	0.221442	0.158053	0.995024
ENSMUSG00000108750	Gm44750	ENSMUST00000206185	NA	NA	NA	NA	predicted gene 44750 [Source:MGI Symbol;Acc:MGI:5753326]	TEC	0.027659	0.105141	0.023904	0.017532	0.023217	0	0	0.027601	0.026402	0.017019	-1.47517	0.158064	0.995024
ENSMUSG00000095779	Gm53189	ENSMUST00000179734	NA	NA	NA	NA	predicted gene, 53189 [Source:MGI Symbol;Acc:MGI:6721466]	unprocessed_pseudogene	0.570522	0.564943	0.361032	0.523498	0.526449	0.332652	0.509255	0.560083	0.16749	0.158976	-0.559	0.158084	0.995024
ENSMUSG00000024074	Crim1	ENSMUST00000112498;ENSMUST00000234964;ENSMUST00000234059	GO:0004857(enzyme inhibitor activity);GO:0004867(serine-type endopeptidase inhibitor activity);GO:0005515(protein binding);GO:0005576(extracellular region);GO:0010951(negative regulation of endopeptidase activity);GO:0016020(membrane);GO:0016021(integral component of membrane);GO:0030165(PDZ domain binding);GO:0030514(negative regulation of BMP signaling pathway);GO:0043086(negative regulation of catalytic activity);GO:0045668(negative regulation of osteoblast differentiation);GO:0045668(negative regulation of osteoblast differentiation)	NA	NA	NA	cysteine rich transmembrane BMP regulator 1 (chordin like) [Source:MGI Symbol;Acc:MGI:1354756]	protein_coding;nonsense_mediated_decay	3.70609	4.75737	6.35419	17.5768	3.99846	4.31272	5.17042	6.4271	4.04785	5.02721	-0.542578	0.158101	0.995024
ENSMUSG00000091514	Gm17484	ENSMUST00000244966;ENSMUST00000167899	NA	NA	NA	NA	predicted gene, 17484 [Source:MGI Symbol;Acc:MGI:4937118]	lncRNA	1.10079	0.742345	0.865821	0.613068	1.21666	0.829278	0.892282	0.663227	0.58588	0.612421	-0.341071	0.158125	0.995024
ENSMUSG00000064294	Aox3	ENSMUST00000162011;ENSMUST00000040999;ENSMUST00000161549;ENSMUST00000159014;ENSMUST00000160815	GO:0004031(aldehyde oxidase activity);GO:0005506(iron ion binding);GO:0005737(cytoplasm);GO:0005829(cytosol);GO:0006805(xenobiotic metabolic process);GO:0009055(electron transfer activity);GO:0016020(membrane);GO:0016021(integral component of membrane);GO:0016491(oxidoreductase activity);GO:0022900(electron transport chain);GO:0030151(molybdenum ion binding);GO:0042803(protein homodimerization activity);GO:0043546(molybdopterin cofactor binding);GO:0046872(metal ion binding);GO:0050660(flavin adenine dinucleotide binding);GO:0051287(NAD binding);GO:0051536(iron-sulfur cluster binding);GO:0051537(2 iron, 2 sulfur cluster binding);GO:0071949(FAD binding);GO:0071949(FAD binding)	00280(Valine, leucine and isoleucine degradation);00350(Tyrosine metabolism);00380(Tryptophan metabolism);00750(Vitamin B6 metabolism);00760(Nicotinate and nicotinamide metabolism);00830(Retinol metabolism);00982(Drug metabolism - cytochrome P450);01100(Metabolic pathways);04630(JAK-STAT signaling pathway);04630(JAK-STAT signaling pathway)	K00157	EC:1.2.3.1	aldehyde oxidase 3 [Source:MGI Symbol;Acc:MGI:1918974]	protein_coding;retained_intron	0.121368	0.128576	0.221119	0.216361	0.207411	0.187385	0.218414	0.163095	0.276901	0.42897	0.510538	0.158138	0.995024
ENSMUSG00000105198	Gm42502	ENSMUST00000198550	NA	NA	NA	NA	predicted gene 42502 [Source:MGI Symbol;Acc:MGI:5662639]	TEC	0	0.162909	0.073195	0.286116	0.142181	0	0.105615	0.056343	0.047927	0.028442	-1.47911	0.158139	0.995024
ENSMUSG00000000244	Tspan32	ENSMUST00000105923;ENSMUST00000009396;ENSMUST00000154264;ENSMUST00000207449;ENSMUST00000075172;ENSMUST00000082008;ENSMUST00000141186;ENSMUST00000145212;ENSMUST00000143512	GO:0003674(molecular_function);GO:0005887(integral component of plasma membrane);GO:0007010(cytoskeleton organization);GO:0007229(integrin-mediated signaling pathway);GO:0007596(blood coagulation);GO:0007599(hemostasis);GO:0009986(cell surface);GO:0016020(membrane);GO:0016021(integral component of membrane);GO:0030886(negative regulation of myeloid dendritic cell activation);GO:0042098(T cell proliferation);GO:0042130(negative regulation of T cell proliferation);GO:0042832(defense response to protozoan);GO:0050688(regulation of defense response to virus);GO:0051604(protein maturation);GO:0070442(integrin alphaIIb-beta3 complex);GO:0070527(platelet aggregation);GO:0072659(protein localization to plasma membrane);GO:0072659(protein localization to plasma membrane)	NA	NA	NA	tetraspanin 32 [Source:MGI Symbol;Acc:MGI:1350360]	protein_coding;retained_intron;nonsense_mediated_decay	0.355897	0.378455	0.690064	0.84963	0.317414	0.136672	0.400077	0.626451	0.866142	2.90705	0.929691	0.158142	0.995024
ENSMUSG00000022439	Parvg	ENSMUST00000023074;ENSMUST00000145809;ENSMUST00000127551;ENSMUST00000163667;ENSMUST00000151072;ENSMUST00000139235	GO:0003779(actin binding);GO:0005515(protein binding);GO:0005737(cytoplasm);GO:0005856(cytoskeleton);GO:0005886(plasma membrane);GO:0005925(focal adhesion);GO:0007155(cell adhesion);GO:0007163(establishment or maintenance of cell polarity);GO:0015629(actin cytoskeleton);GO:0016020(membrane);GO:0030031(cell projection assembly);GO:0030054(cell junction);GO:0031532(actin cytoskeleton reorganization);GO:0034446(substrate adhesion-dependent cell spreading);GO:0034446(substrate adhesion-dependent cell spreading)	04510(Focal adhesion);04510(Focal adhesion)	NA	NA	parvin, gamma [Source:MGI Symbol;Acc:MGI:2158329]	protein_coding;processed_transcript	2.2751	1.47178	3.82428	5.29701	1.8664	1.18875	1.68459	4.66609	5.25042	13.8801	0.856008	0.158237	0.995024
ENSMUSG00000073374	C030034I22Rik	ENSMUST00000188481;ENSMUST00000097289	NA	NA	NA	NA	RIKEN cDNA C030034I22 gene [Source:MGI Symbol;Acc:MGI:1924783]	lncRNA	0.308318	0.395157	0.388466	0.425427	0.289571	0.397314	0.355688	0.348367	0.66511	0.663977	0.427679	0.15825	0.995024
ENSMUSG00000028894	Inpp5b	ENSMUST00000094782;ENSMUST00000154229;ENSMUST00000142446;ENSMUST00000145359;ENSMUST00000184454;ENSMUST00000153837;ENSMUST00000135971	GO:0001701(in utero embryonic development);GO:0003824(catalytic activity);GO:0004439(phosphatidylinositol-4,5-bisphosphate 5-phosphatase activity);GO:0004445(inositol-polyphosphate 5-phosphatase activity);GO:0005737(cytoplasm);GO:0005768(endosome);GO:0005793(endoplasmic reticulum-Golgi intermediate compartment);GO:0005829(cytosol);GO:0006629(lipid metabolic process);GO:0007165(signal transduction);GO:0007283(spermatogenesis);GO:0016020(membrane);GO:0016021(integral component of membrane);GO:0016787(hydrolase activity);GO:0016791(phosphatase activity);GO:0030317(flagellated sperm motility);GO:0030670(phagocytic vesicle membrane);GO:0031410(cytoplasmic vesicle);GO:0031901(early endosome membrane);GO:0046855(inositol phosphate dephosphorylation);GO:0046856(phosphatidylinositol dephosphorylation);GO:0046872(metal ion binding);GO:0052658(inositol-1,4,5-trisphosphate 5-phosphatase activity);GO:0052745(inositol phosphate phosphatase activity);GO:0070613(regulation of protein processing);GO:0070613(regulation of protein processing)	00562(Inositol phosphate metabolism);01100(Metabolic pathways);04070(Phosphatidylinositol signaling system);04070(Phosphatidylinositol signaling system)	K01099	EC:3.1.3.36	inositol polyphosphate-5-phosphatase B [Source:MGI Symbol;Acc:MGI:103257]	protein_coding;processed_transcript;nonsense_mediated_decay	7.4183	8.16848	7.85658	8.74528	7.21669	6.23871	7.29934	8.61297	6.75533	6.99625	-0.134302	0.158261	0.995024
ENSMUSG00000049521	Cdc42ep1	ENSMUST00000059619	GO:0008360(regulation of cell shape);GO:0012505(endomembrane system);GO:0031274(positive regulation of pseudopodium assembly)	NA	NA	NA	CDC42 effector protein (Rho GTPase binding) 1 [Source:MGI Symbol;Acc:MGI:1929763]	protein_coding	3.14814	3.43734	3.44973	2.90461	2.65419	3.53145	2.31544	4.01217	4.47024	6.06545	0.387204	0.158331	0.995024
ENSMUSG00000085917	Gm15899	ENSMUST00000128586	NA	NA	NA	NA	predicted gene 15899 [Source:MGI Symbol;Acc:MGI:3801945]	processed_pseudogene	1.68705	2.08171	0.603517	1.50567	1.03516	1.4844	3.23076	2.89034	1.25949	2.32109	0.694301	0.158353	0.995024
ENSMUSG00000039616	Mocos	ENSMUST00000068006;ENSMUST00000234253	GO:0003824(catalytic activity);GO:0005575(cellular_component);GO:0006777(Mo-molybdopterin cofactor biosynthetic process);GO:0008265(Mo-molybdopterin cofactor sulfurase activity);GO:0016740(transferase activity);GO:0016829(lyase activity);GO:0030151(molybdenum ion binding);GO:0030170(pyridoxal phosphate binding);GO:0043545(molybdopterin cofactor metabolic process);GO:0102867(molybdenum cofactor sulfurtransferase activity);GO:0102867(molybdenum cofactor sulfurtransferase activity)	00790(Folate biosynthesis);00790(Folate biosynthesis)	K15631	EC:2.8.1.9	molybdenum cofactor sulfurase [Source:MGI Symbol;Acc:MGI:1915841]	protein_coding;processed_transcript	2.46898	2.12209	3.37333	2.6415	2.57217	2.01259	2.64338	3.3956	3.59115	6.29581	0.444922	0.158378	0.995024
ENSMUSG00000058773	H1f5	ENSMUST00000080511	GO:0000122(negative regulation of transcription by RNA polymerase II);GO:0000785(chromatin);GO:0000786(nucleosome);GO:0000792(heterochromatin);GO:0003677(DNA binding);GO:0003690(double-stranded DNA binding);GO:0005515(protein binding);GO:0005634(nucleus);GO:0005654(nucleoplasm);GO:0005694(chromosome);GO:0005730(nucleolus);GO:0006325(chromatin organization);GO:0006334(nucleosome assembly);GO:0007517(muscle organ development);GO:0030261(chromosome condensation);GO:0030307(positive regulation of cell growth);GO:0030527(structural constituent of chromatin);GO:0031490(chromatin DNA binding);GO:0031492(nucleosomal DNA binding);GO:0042826(histone deacetylase binding);GO:0045910(negative regulation of DNA recombination);GO:0050821(protein stabilization);GO:0051574(positive regulation of histone H3-K9 methylation);GO:0071169(establishment of protein localization to chromatin)	NA	NA	NA	H1.5 linker histone, cluster member [Source:MGI Symbol;Acc:MGI:1861461]	protein_coding	0	0.039388	0	0	0.069464	0.039393	0	0.04129	0.236977	0.250118	2.38296	0.158452	0.995024
ENSMUSG00000038146	Notch3	ENSMUST00000087723;ENSMUST00000236544	GO:0000122(negative regulation of transcription by RNA polymerase II);GO:0005509(calcium ion binding);GO:0005515(protein binding);GO:0005634(nucleus);GO:0005654(nucleoplasm);GO:0005829(cytosol);GO:0005886(plasma membrane);GO:0005887(integral component of plasma membrane);GO:0006355(regulation of DNA-templated transcription);GO:0007219(Notch signaling pathway);GO:0007275(multicellular organism development);GO:0007411(axon guidance);GO:0009986(cell surface);GO:0014016(neuroblast differentiation);GO:0015629(actin cytoskeleton);GO:0016020(membrane);GO:0016021(integral component of membrane);GO:0019899(enzyme binding);GO:0030154(cell differentiation);GO:0030182(neuron differentiation);GO:0030900(forebrain development);GO:0038023(signaling receptor activity);GO:0042802(identical protein binding);GO:0043235(receptor complex);GO:0045596(negative regulation of cell differentiation);GO:0045665(negative regulation of neuron differentiation);GO:0045944(positive regulation of transcription by RNA polymerase II);GO:0048661(positive regulation of smooth muscle cell proliferation);GO:0048663(neuron fate commitment);GO:0048844(artery morphogenesis);GO:0048856(anatomical structure development);GO:0050793(regulation of developmental process);GO:0072104(glomerular capillary formation);GO:0072104(glomerular capillary formation)	01522(Endocrine resistance);04330(Notch signaling pathway);04371(Apelin signaling pathway);04658(Th1 and Th2 cell differentiation);04919(Thyroid hormone signaling pathway);05165(Human papillomavirus infection);05200(Pathways in cancer);05206(MicroRNAs in cancer);05224(Breast cancer);05224(Breast cancer)	NA	NA	notch 3 [Source:MGI Symbol;Acc:MGI:99460]	protein_coding;retained_intron	0.670091	0.786279	0.959624	1.30718	0.510338	0.594803	0.7378	0.848402	0.583208	0.591793	-0.335109	0.158458	0.995024
ENSMUSG00000002804	Nudt14	ENSMUST00000221397;ENSMUST00000221497;ENSMUST00000002881;ENSMUST00000222793;ENSMUST00000222932	GO:0005737(cytoplasm);GO:0006753(nucleoside phosphate metabolic process);GO:0008768(UDP-sugar diphosphatase activity);GO:0016787(hydrolase activity);GO:0016818(hydrolase activity, acting on acid anhydrides, in phosphorus-containing anhydrides);GO:0019693(ribose phosphate metabolic process);GO:0042802(identical protein binding);GO:0046872(metal ion binding);GO:0047631(ADP-ribose diphosphatase activity);GO:0047631(ADP-ribose diphosphatase activity)	NA	K08077	EC:3.6.1.45	nudix (nucleoside diphosphate linked moiety X)-type motif 14 [Source:MGI Symbol;Acc:MGI:1913424]	protein_coding;retained_intron	4.52959	2.33626	4.78937	3.1554	3.95862	3.54529	2.94629	3.48001	8.46999	9.19976	0.558457	0.158483	0.995024
ENSMUSG00000006435	Neurl1a	ENSMUST00000111808;ENSMUST00000235326;ENSMUST00000235290;ENSMUST00000111807	GO:0004842(ubiquitin-protein transferase activity);GO:0005515(protein binding);GO:0005737(cytoplasm);GO:0005886(plasma membrane);GO:0006417(regulation of translation);GO:0006513(protein monoubiquitination);GO:0007219(Notch signaling pathway);GO:0007288(sperm axoneme assembly);GO:0007399(nervous system development);GO:0007420(brain development);GO:0007519(skeletal muscle tissue development);GO:0007595(lactation);GO:0008285(negative regulation of cell population proliferation);GO:0014069(postsynaptic density);GO:0016020(membrane);GO:0016567(protein ubiquitination);GO:0016740(transferase activity);GO:0030054(cell junction);GO:0030317(flagellated sperm motility);GO:0030425(dendrite);GO:0042995(cell projection);GO:0043065(positive regulation of apoptotic process);GO:0043197(dendritic spine);GO:0043204(perikaryon);GO:0045183(translation factor activity, non-nucleic acid binding);GO:0045202(synapse);GO:0045741(positive regulation of epidermal growth factor-activated receptor activity);GO:0045746(negative regulation of Notch signaling pathway);GO:0046872(metal ion binding);GO:0048170(positive regulation of long-term neuronal synaptic plasticity);GO:0048471(perinuclear region of cytoplasm);GO:0051491(positive regulation of filopodium assembly);GO:0060999(positive regulation of dendritic spine development);GO:0061630(ubiquitin protein ligase activity);GO:0071230(cellular response to amino acid stimulus);GO:0090129(positive regulation of synapse maturation);GO:0097440(apical dendrite);GO:0097440(apical dendrite)	NA	K01931	EC:2.3.2.27	neuralized E3 ubiquitin protein ligase 1A [Source:MGI Symbol;Acc:MGI:1334263]	protein_coding	3.71742	3.89393	2.52026	4.07519	4.42947	3.7134	3.62292	3.13073	1.75953	0.922463	-0.503156	0.158603	0.995024
ENSMUSG00000063796	Slc22a8	ENSMUST00000170817;ENSMUST00000010251;ENSMUST00000237904	GO:0005080(protein kinase C binding);GO:0005452(solute:inorganic anion antiporter activity);GO:0005886(plasma membrane);GO:0006811(ion transport);GO:0008514(organic anion transmembrane transporter activity);GO:0009636(response to toxic substance);GO:0015651(quaternary ammonium group transmembrane transporter activity);GO:0015697(quaternary ammonium group transport);GO:0015698(inorganic anion transport);GO:0016020(membrane);GO:0016021(integral component of membrane);GO:0016323(basolateral plasma membrane);GO:0016324(apical plasma membrane);GO:0022857(transmembrane transporter activity);GO:0034635(glutathione transport);GO:0055085(transmembrane transport);GO:0055085(transmembrane transport)	04976(Bile secretion);04976(Bile secretion)	NA	NA	solute carrier family 22 (organic anion transporter), member 8 [Source:MGI Symbol;Acc:MGI:1336187]	protein_coding;retained_intron	0.218678	0.289292	0.301914	2.32566	0.423681	0.736403	0.306495	4.30549	0.745943	1.45675	1.08512	0.158692	0.995024
ENSMUSG00000084184	Gm13474	ENSMUST00000122466	NA	NA	NA	NA	predicted gene 13474 [Source:MGI Symbol;Acc:MGI:3652316]	unprocessed_pseudogene	0	0	0	0	0	0	0	0.217013	0	0.096157	9.2908	0.158742	0.995024
ENSMUSG00000099397	Gm7809	ENSMUST00000153199	NA	NA	NA	NA	predicted gene 7809 [Source:MGI Symbol;Acc:MGI:3643362]	processed_pseudogene	0.4299	0.651438	0.699343	0.444621	0.094066	0.078362	0.116255	0.082137	0.593771	0.31657	-0.966296	0.158763	0.995024
ENSMUSG00000031165	Was	ENSMUST00000146029;ENSMUST00000033505	GO:0002625(regulation of T cell antigen processing and presentation);GO:0003779(actin binding);GO:0005515(protein binding);GO:0005634(nucleus);GO:0005737(cytoplasm);GO:0005829(cytosol);GO:0005856(cytoskeleton);GO:0005884(actin filament);GO:0005886(plasma membrane);GO:0005911(cell-cell junction);GO:0006955(immune response);GO:0007015(actin filament organization);GO:0008064(regulation of actin polymerization or depolymerization);GO:0008154(actin polymerization or depolymerization);GO:0010591(regulation of lamellipodium assembly);GO:0012506(vesicle membrane);GO:0016197(endosomal transport);GO:0017124(SH3 domain binding);GO:0019901(protein kinase binding);GO:0030036(actin cytoskeleton organization);GO:0030041(actin filament polymerization);GO:0030048(actin filament-based movement);GO:0031267(small GTPase binding);GO:0032488(Cdc42 protein signal transduction);GO:0035861(site of double-strand break);GO:0042110(T cell activation);GO:0042802(identical protein binding);GO:0043274(phospholipase binding);GO:0045335(phagocytic vesicle);GO:0045944(positive regulation of transcription by RNA polymerase II);GO:0051179(localization);GO:0051492(regulation of stress fiber assembly);GO:0051497(negative regulation of stress fiber assembly);GO:0071346(cellular response to interferon-gamma);GO:1905168(positive regulation of double-strand break repair via homologous recombination);GO:2000146(negative regulation of cell motility);GO:2000601(positive regulation of Arp2/3 complex-mediated actin nucleation);GO:2000601(positive regulation of Arp2/3 complex-mediated actin nucleation)	04062(Chemokine signaling pathway);04520(Adherens junction);04530(Tight junction);04666(Fc gamma R-mediated phagocytosis);05135(Yersinia infection);05231(Choline metabolism in cancer);05231(Choline metabolism in cancer)	NA	NA	Wiskott-Aldrich syndrome [Source:MGI Symbol;Acc:MGI:105059]	retained_intron;protein_coding	3.6216	2.14773	5.84103	7.55929	2.01591	1.52511	2.42082	7.25922	7.11416	20.8502	0.886649	0.158797	0.995024
ENSMUSG00000041498	Kif14	ENSMUST00000189413;ENSMUST00000201158;ENSMUST00000187963	GO:0000166(nucleotide binding);GO:0001558(regulation of cell growth);GO:0003777(microtubule motor activity);GO:0005515(protein binding);GO:0005524(ATP binding);GO:0005634(nucleus);GO:0005737(cytoplasm);GO:0005819(spindle);GO:0005829(cytosol);GO:0005856(cytoskeleton);GO:0005871(kinesin complex);GO:0005874(microtubule);GO:0005886(plasma membrane);GO:0007018(microtubule-based movement);GO:0007080(mitotic metaphase plate congression);GO:0008017(microtubule binding);GO:0008284(positive regulation of cell population proliferation);GO:0008574(plus-end-directed microtubule motor activity);GO:0010389(regulation of G2/M transition of mitotic cell cycle);GO:0015631(tubulin binding);GO:0016020(membrane);GO:0016887(ATP hydrolysis activity);GO:0019901(protein kinase binding);GO:0021685(cerebellar granular layer structural organization);GO:0021693(cerebellar Purkinje cell layer structural organization);GO:0021695(cerebellar cortex development);GO:0021766(hippocampus development);GO:0021772(olfactory bulb development);GO:0021846(cell proliferation in forebrain);GO:0021987(cerebral cortex development);GO:0030155(regulation of cell adhesion);GO:0030165(PDZ domain binding);GO:0030334(regulation of cell migration);GO:0030496(midbody);GO:0031146(SCF-dependent proteasomal ubiquitin-dependent protein catabolic process);GO:0031641(regulation of myelination);GO:0032147(activation of protein kinase activity);GO:0032467(positive regulation of cytokinesis);GO:0032487(regulation of Rap protein signal transduction);GO:0033624(negative regulation of integrin activation);GO:0034446(substrate adhesion-dependent cell spreading);GO:0043066(negative regulation of apoptotic process);GO:0043161(proteasome-mediated ubiquitin-dependent protein catabolic process);GO:0043523(regulation of neuron apoptotic process);GO:0043524(negative regulation of neuron apoptotic process);GO:0045184(establishment of protein localization);GO:0051233(spindle midzone);GO:0051301(cell division);GO:0090543(Flemming body);GO:1903429(regulation of cell maturation);GO:2000045(regulation of G1/S transition of mitotic cell cycle);GO:2000045(regulation of G1/S transition of mitotic cell cycle)	NA	NA	NA	kinesin family member 14 [Source:MGI Symbol;Acc:MGI:1098226]	protein_coding;retained_intron	0.14171	0.238734	0.331489	0.53662	0.107632	0.119552	0.212429	0.525456	0.678944	0.830806	0.80362	0.158845	0.995024
ENSMUSG00000071532	Gm10335	ENSMUST00000096020	NA	NA	NA	NA	predicted gene 10335 [Source:MGI Symbol;Acc:MGI:3641693]	processed_pseudogene	54.0956	35.8322	84.0974	58.1229	43.377	59.2023	37.4006	50.1168	110.587	150.017	0.563993	0.158853	0.995024
ENSMUSG00000120315	ENSMUSG00000120315	ENSMUST00000242506	NA	NA	NA	NA	novel transcript	lncRNA	0.192775	0.31397	0.451658	0.229122	0.065738	0.216378	0.233828	0.42409	0.81786	0.484023	0.796108	0.158934	0.995024
ENSMUSG00000106656	Gm42750	ENSMUST00000199745	NA	NA	NA	NA	predicted gene 42750 [Source:MGI Symbol;Acc:MGI:5662887]	lncRNA	1.05094	0.317151	0.14599	0	0.615744	0	0	0	0.392785	0	-2.43892	0.159006	0.995024
ENSMUSG00000096932	5033403F01Rik	ENSMUST00000181376	GO:0003674(molecular_function);GO:0005575(cellular_component);GO:0008150(biological_process)	NA	NA	NA	RIKEN cDNA 5033403F01 gene [Source:MGI Symbol;Acc:MGI:1923208]	lncRNA	0.138587	0.046576	0.146279	0.066542	0.203441	0.273269	0.095553	0.258278	0.197035	0.222652	0.799511	0.159014	0.995024
ENSMUSG00000024007	Ppil1	ENSMUST00000024802;ENSMUST00000234880;ENSMUST00000129157;ENSMUST00000234315;ENSMUST00000135123;ENSMUST00000136811	GO:0000398(mRNA splicing, via spliceosome);GO:0000413(protein peptidyl-prolyl isomerization);GO:0003755(peptidyl-prolyl cis-trans isomerase activity);GO:0005634(nucleus);GO:0005681(spliceosomal complex);GO:0006397(mRNA processing);GO:0006457(protein folding);GO:0008380(RNA splicing);GO:0016018(cyclosporin A binding);GO:0016020(membrane);GO:0016021(integral component of membrane);GO:0016853(isomerase activity);GO:0071007(U2-type catalytic step 2 spliceosome);GO:0071013(catalytic step 2 spliceosome);GO:0097718(disordered domain specific binding);GO:1990403(embryonic brain development);GO:1990403(embryonic brain development)	03040(Spliceosome);03040(Spliceosome)	K12733	EC:5.2.1.8	peptidylprolyl isomerase (cyclophilin)-like 1 [Source:MGI Symbol;Acc:MGI:1916066]	protein_coding;processed_transcript;nonsense_mediated_decay	4.03021	4.26934	4.6877	4.13127	4.95176	3.83653	3.7398	4.7315	9.27285	8.8343	0.462678	0.159034	0.995024
ENSMUSG00000034220	Gpc1	ENSMUST00000190586;ENSMUST00000045970;ENSMUST00000190215;ENSMUST00000191373;ENSMUST00000190677	GO:0005507(copper ion binding);GO:0005576(extracellular region);GO:0005615(extracellular space);GO:0005654(nucleoplasm);GO:0005768(endosome);GO:0005796(Golgi lumen);GO:0005829(cytosol);GO:0005886(plasma membrane);GO:0009966(regulation of signal transduction);GO:0009986(cell surface);GO:0014037(Schwann cell differentiation);GO:0016020(membrane);GO:0016477(cell migration);GO:0017134(fibroblast growth factor binding);GO:0030200(heparan sulfate proteoglycan catabolic process);GO:0031012(extracellular matrix);GO:0031225(anchored component of membrane);GO:0032288(myelin assembly);GO:0040037(negative regulation of fibroblast growth factor receptor signaling pathway);GO:0043025(neuronal cell body);GO:0043236(laminin binding);GO:0045121(membrane raft);GO:0045202(synapse);GO:0046658(anchored component of plasma membrane);GO:0062023(collagen-containing extracellular matrix);GO:0070052(collagen V binding);GO:1905475(regulation of protein localization to membrane);GO:2001016(positive regulation of skeletal muscle cell differentiation);GO:2001016(positive regulation of skeletal muscle cell differentiation)	05205(Proteoglycans in cancer);05418(Fluid shear stress and atherosclerosis);05418(Fluid shear stress and atherosclerosis)	NA	NA	glypican 1 [Source:MGI Symbol;Acc:MGI:1194891]	retained_intron;protein_coding;processed_transcript	22.0232	27.0248	14.0032	20.6945	27.9683	17.611	22.5104	22.0054	13.9005	10.6409	-0.366232	0.159035	0.995024
ENSMUSG00000116414	Gm4432	ENSMUST00000230961	NA	NA	NA	NA	predicted gene 4432 [Source:MGI Symbol;Acc:MGI:3782616]	processed_pseudogene	0	0	0.138005	0.272955	0.096888	0	0	0	0	0	-9.98825	0.159098	0.995024
ENSMUSG00000074203	G430095P16Rik	ENSMUST00000098571	GO:0003674(molecular_function);GO:0005575(cellular_component);GO:0008150(biological_process)	NA	NA	NA	RIKEN cDNA G430095P16 gene [Source:MGI Symbol;Acc:MGI:3588227]	protein_coding	0	0.223738	0.528051	0.303514	0.454573	0.227936	0.166332	0.374093	1.3807	1.48049	1.26536	0.159119	0.995024
ENSMUSG00000044177	Wfikkn2	ENSMUST00000061469	GO:0001501(skeletal system development);GO:0004857(enzyme inhibitor activity);GO:0004867(serine-type endopeptidase inhibitor activity);GO:0005515(protein binding);GO:0005576(extracellular region);GO:0005615(extracellular space);GO:0007179(transforming growth factor beta receptor signaling pathway);GO:0008191(metalloendopeptidase inhibitor activity);GO:0010466(negative regulation of peptidase activity);GO:0010951(negative regulation of endopeptidase activity);GO:0030414(peptidase inhibitor activity);GO:0030512(negative regulation of transforming growth factor beta receptor signaling pathway);GO:0032091(negative regulation of protein binding);GO:0043392(negative regulation of DNA binding);GO:0048019(receptor antagonist activity);GO:0050431(transforming growth factor beta binding);GO:0055001(muscle cell development);GO:0060021(roof of mouth development);GO:2000272(negative regulation of signaling receptor activity)	NA	NA	NA	WAP, follistatin/kazal, immunoglobulin, kunitz and netrin domain containing 2 [Source:MGI Symbol;Acc:MGI:2669209]	protein_coding	0.168697	0.305779	0.28125	0.348676	0.132915	0.293496	0.22278	0.401087	0.366162	0.497817	0.525749	0.159193	0.995024
ENSMUSG00000005779	Psmb4	ENSMUST00000005923;ENSMUST00000136143;ENSMUST00000134133;ENSMUST00000200513;ENSMUST00000133412	GO:0000502(proteasome complex);GO:0001530(lipopolysaccharide binding);GO:0002862(negative regulation of inflammatory response to antigenic stimulus);GO:0005634(nucleus);GO:0005654(nucleoplasm);GO:0005737(cytoplasm);GO:0005739(mitochondrion);GO:0005829(cytosol);GO:0005839(proteasome core complex);GO:0010498(proteasomal protein catabolic process);GO:0019774(proteasome core complex, beta-subunit complex);GO:0036064(ciliary basal body);GO:0051603(proteolysis involved in protein catabolic process);GO:0051603(proteolysis involved in protein catabolic process)	03050(Proteasome);05010(Alzheimer disease);05012(Parkinson disease);05014(Amyotrophic lateral sclerosis);05016(Huntington disease);05017(Spinocerebellar ataxia);05020(Prion disease);05022(Pathways of neurodegeneration - multiple diseases);05022(Pathways of neurodegeneration - multiple diseases)	K02736	EC:3.4.25.1	proteasome (prosome, macropain) subunit, beta type 4 [Source:MGI Symbol;Acc:MGI:1098257]	protein_coding;retained_intron	83.6469	60.1314	95.8943	55.8029	73.3607	83.5911	65.6475	69.5362	135.506	136.717	0.412738	0.159222	0.995024
ENSMUSG00000106044	Gm42860	ENSMUST00000196492	NA	NA	NA	NA	predicted gene 42860 [Source:MGI Symbol;Acc:MGI:5662997]	TEC	0.116969	0.095554	0.11331	0.132348	0.100401	0.074856	0.10464	0.10679	0.05	0.069832	-0.45987	0.159331	0.995024
ENSMUSG00000083421	Gm14776	ENSMUST00000121029	NA	NA	NA	NA	predicted gene 14776 [Source:MGI Symbol;Acc:MGI:3705559]	processed_pseudogene	0	0.040744	0.203651	0.462666	0	0.427638	0.064834	0.235609	0.748278	0.624787	1.57127	0.159454	0.995024
ENSMUSG00000120056	ENSMUSG00000120056	ENSMUST00000243458	NA	NA	NA	NA	novel transcript	lncRNA	0	0	0	0	0	0	0	0	0	0.0802939	7.32722	0.159456	0.995024
ENSMUSG00000104316	Gm37909	ENSMUST00000193157	NA	NA	NA	NA	predicted gene, 37909 [Source:MGI Symbol;Acc:MGI:5611137]	TEC	0	0	0	0	0	0	0	0	0	0.123337	7.94646	0.159456	0.995024
ENSMUSG00000104956	4930429D17Rik	ENSMUST00000198193	GO:0003674(molecular_function);GO:0005575(cellular_component);GO:0008150(biological_process)	NA	NA	NA	RIKEN cDNA 4930429D17 gene [Source:MGI Symbol;Acc:MGI:1921874]	lncRNA	0	0	0	0	0	0	0	0	0	0.170753	8.41577	0.159456	0.995024
ENSMUSG00000031506	Ptpn7	ENSMUST00000049449;ENSMUST00000188478;ENSMUST00000167080;ENSMUST00000187985	GO:0004721(phosphoprotein phosphatase activity);GO:0004725(protein tyrosine phosphatase activity);GO:0005737(cytoplasm);GO:0005829(cytosol);GO:0005856(cytoskeleton);GO:0006470(protein dephosphorylation);GO:0009898(cytoplasmic side of plasma membrane);GO:0015630(microtubule cytoskeleton);GO:0016311(dephosphorylation);GO:0016787(hydrolase activity);GO:0016791(phosphatase activity);GO:0072686(mitotic spindle);GO:0072686(mitotic spindle)	04010(MAPK signaling pathway);04010(MAPK signaling pathway)	K18019	EC:3.1.3.48	protein tyrosine phosphatase, non-receptor type 7 [Source:MGI Symbol;Acc:MGI:2156893]	protein_coding;retained_intron	0.619293	0.733145	1.1165	1.69447	0.468206	0.338819	0.494558	1.40237	1.88052	4.43593	0.884778	0.159484	0.995024
ENSMUSG00000032040	Dcps	ENSMUST00000034539;ENSMUST00000119847	GO:0000288(nuclear-transcribed mRNA catabolic process, deadenylation-dependent decay);GO:0000290(deadenylation-dependent decapping of nuclear-transcribed mRNA);GO:0000340(RNA 7-methylguanosine cap binding);GO:0000932(P-body);GO:0005634(nucleus);GO:0005654(nucleoplasm);GO:0005737(cytoplasm);GO:0005739(mitochondrion);GO:0005829(cytosol);GO:0006397(mRNA processing);GO:0008380(RNA splicing);GO:0016787(hydrolase activity);GO:0036245(cellular response to menadione);GO:0042802(identical protein binding);GO:0043069(negative regulation of programmed cell death);GO:0045292(mRNA cis splicing, via spliceosome);GO:0050072(m7G(5')pppN diphosphatase activity);GO:0110156(methylguanosine-cap decapping);GO:0110156(methylguanosine-cap decapping)	03018(RNA degradation);03018(RNA degradation)	K12584	EC:3.6.1.59	decapping enzyme, scavenger [Source:MGI Symbol;Acc:MGI:1916555]	protein_coding	6.01568	3.77646	8.9885	7.12793	6.86208	8.52856	5.6503	7.33984	8.87789	13.3066	0.415332	0.159496	0.995024
ENSMUSG00000085928	4933427I22Rik	ENSMUST00000153921;ENSMUST00000138672	GO:0003674(molecular_function);GO:0005575(cellular_component);GO:0008150(biological_process);GO:0008150(biological_process)	NA	NA	NA	RIKEN cDNA 4933427I22 gene [Source:MGI Symbol;Acc:MGI:1918485]	lncRNA	0.346416	0.288907	0.354913	0.176919	0.140971	0.166361	0.243591	0.0903124	0	0	-1.38674	0.159503	0.995024
ENSMUSG00000023439	Gnb3	ENSMUST00000135996;ENSMUST00000024206;ENSMUST00000140233;ENSMUST00000129251	GO:0003924(GTPase activity);GO:0005515(protein binding);GO:0005737(cytoplasm);GO:0005834(heterotrimeric G-protein complex);GO:0006884(cell volume homeostasis);GO:0007165(signal transduction);GO:0007186(G protein-coupled receptor signaling pathway);GO:0010468(regulation of gene expression);GO:0010906(regulation of glucose metabolic process);GO:0030159(signaling receptor complex adaptor activity);GO:0030425(dendrite);GO:0030507(spectrin binding);GO:0032350(regulation of hormone metabolic process);GO:0043005(neuron projection);GO:0044297(cell body);GO:0045598(regulation of fat cell differentiation);GO:0051020(GTPase binding);GO:0090181(regulation of cholesterol metabolic process);GO:0090207(regulation of triglyceride metabolic process);GO:1903725(regulation of phospholipid metabolic process);GO:1903725(regulation of phospholipid metabolic process)	04014(Ras signaling pathway);04062(Chemokine signaling pathway);04151(PI3K-Akt signaling pathway);04371(Apelin signaling pathway);04713(Circadian entrainment);04723(Retrograde endocannabinoid signaling);04724(Glutamatergic synapse);04725(Cholinergic synapse);04726(Serotonergic synapse);04727(GABAergic synapse);04728(Dopaminergic synapse);04742(Taste transduction);04926(Relaxin signaling pathway);05032(Morphine addiction);05034(Alcoholism);05163(Human cytomegalovirus infection);05167(Kaposi sarcoma-associated herpesvirus infection);05170(Human immunodeficiency virus 1 infection);05200(Pathways in cancer);05200(Pathways in cancer)	NA	NA	guanine nucleotide binding protein (G protein), beta 3 [Source:MGI Symbol;Acc:MGI:95785]	retained_intron;protein_coding;processed_transcript	0.791453	0.321332	0.667279	0.893826	0.930913	0.586243	0.67491	0.593517	0.462968	0.362275	-0.427733	0.159526	0.995024
ENSMUSG00000020641	Rsad2	ENSMUST00000020970;ENSMUST00000137792	GO:0001503(ossification);GO:0001650(fibrillar center);GO:0002376(immune system process);GO:0003674(molecular_function);GO:0003824(catalytic activity);GO:0005515(protein binding);GO:0005739(mitochondrion);GO:0005741(mitochondrial outer membrane);GO:0005743(mitochondrial inner membrane);GO:0005783(endoplasmic reticulum);GO:0005789(endoplasmic reticulum membrane);GO:0005794(Golgi apparatus);GO:0005811(lipid droplet);GO:0009615(response to virus);GO:0016020(membrane);GO:0016829(lyase activity);GO:0030278(regulation of ossification);GO:0034157(positive regulation of toll-like receptor 7 signaling pathway);GO:0034165(positive regulation of toll-like receptor 9 signaling pathway);GO:0035710(CD4-positive, alpha-beta T cell activation);GO:0043367(CD4-positive, alpha-beta T cell differentiation);GO:0043621(protein self-association);GO:0045071(negative regulation of viral genome replication);GO:0045087(innate immune response);GO:0046872(metal ion binding);GO:0050709(negative regulation of protein secretion);GO:0050778(positive regulation of immune response);GO:0051536(iron-sulfur cluster binding);GO:0051539(4 iron, 4 sulfur cluster binding);GO:0051607(defense response to virus);GO:2000553(positive regulation of T-helper 2 cell cytokine production);GO:2000553(positive regulation of T-helper 2 cell cytokine production)	05160(Hepatitis C);05164(Influenza A);05164(Influenza A)	NA	NA	radical S-adenosyl methionine domain containing 2 [Source:MGI Symbol;Acc:MGI:1929628]	protein_coding;nonsense_mediated_decay	4.02117	4.42033	8.01455	10.9871	2.85411	2.85811	5.41348	12.0633	9.54126	19.9511	0.717749	0.159568	0.995024
ENSMUSG00000030869	Ndufab1	ENSMUST00000153173;ENSMUST00000123296;ENSMUST00000033157;ENSMUST00000146022;ENSMUST00000130857;ENSMUST00000130904;ENSMUST00000106471;ENSMUST00000145863;ENSMUST00000139456;ENSMUST00000146964	GO:0000035(acyl binding);GO:0000036(acyl carrier activity);GO:0005654(nucleoplasm);GO:0005739(mitochondrion);GO:0005743(mitochondrial inner membrane);GO:0005747(mitochondrial respiratory chain complex I);GO:0005762(mitochondrial large ribosomal subunit);GO:0006629(lipid metabolic process);GO:0006631(fatty acid metabolic process);GO:0006633(fatty acid biosynthetic process);GO:0009060(aerobic respiration);GO:0009249(protein lipoylation);GO:0016226(iron-sulfur cluster assembly);GO:0019752(carboxylic acid metabolic process);GO:0032981(mitochondrial respiratory chain complex I assembly);GO:0042776(proton motive force-driven mitochondrial ATP synthesis);GO:0070469(respirasome);GO:1990229(iron-sulfur cluster assembly complex);GO:1990229(iron-sulfur cluster assembly complex)	00190(Oxidative phosphorylation);01100(Metabolic pathways);04714(Thermogenesis);04723(Retrograde endocannabinoid signaling);04932(Non-alcoholic fatty liver disease);05010(Alzheimer disease);05012(Parkinson disease);05014(Amyotrophic lateral sclerosis);05016(Huntington disease);05020(Prion disease);05022(Pathways of neurodegeneration - multiple diseases);05022(Pathways of neurodegeneration - multiple diseases)	NA	NA	NADH:ubiquinone oxidoreductase subunit AB1 [Source:MGI Symbol;Acc:MGI:1917566]	retained_intron;protein_coding;processed_transcript	6.8075	5.234	7.39612	5.55876	6.24189	6.82343	5.02921	5.87188	12.2329	12.0545	0.427484	0.159589	0.995024
ENSMUSG00000106524	Gm42706	ENSMUST00000199733	NA	NA	NA	NA	predicted gene 42706 [Source:MGI Symbol;Acc:MGI:5662843]	lncRNA	0	0.030644	0.013911	0.18111	0.048422	0	0.030109	0	0	0.032432	-2.13176	0.159615	0.995024
ENSMUSG00000021379	Id4	ENSMUST00000021810	GO:0000082(G1/S transition of mitotic cell cycle);GO:0000122(negative regulation of transcription by RNA polymerase II);GO:0001649(osteoblast differentiation);GO:0002052(positive regulation of neuroblast proliferation);GO:0005515(protein binding);GO:0005634(nucleus);GO:0005654(nucleoplasm);GO:0005737(cytoplasm);GO:0007405(neuroblast proliferation);GO:0007420(brain development);GO:0007623(circadian rhythm);GO:0008104(protein localization);GO:0008283(cell population proliferation);GO:0010628(positive regulation of gene expression);GO:0021766(hippocampus development);GO:0021895(cerebral cortex neuron differentiation);GO:0022010(central nervous system myelination);GO:0030154(cell differentiation);GO:0030182(neuron differentiation);GO:0032922(circadian regulation of gene expression);GO:0045444(fat cell differentiation);GO:0045599(negative regulation of fat cell differentiation);GO:0045665(negative regulation of neuron differentiation);GO:0045892(negative regulation of DNA-templated transcription);GO:0045944(positive regulation of transcription by RNA polymerase II);GO:0046983(protein dimerization activity);GO:0048708(astrocyte differentiation);GO:0048709(oligodendrocyte differentiation);GO:0048712(negative regulation of astrocyte differentiation);GO:0048715(negative regulation of oligodendrocyte differentiation);GO:0060512(prostate gland morphogenesis);GO:0060740(prostate gland epithelium morphogenesis);GO:0060741(prostate gland stromal morphogenesis);GO:0061629(RNA polymerase II-specific DNA-binding transcription factor binding);GO:0061682(seminal vesicle morphogenesis);GO:0072089(stem cell proliferation);GO:0140416(transcription regulator inhibitor activity);GO:2000648(positive regulation of stem cell proliferation)	04350(TGF-beta signaling pathway);04550(Signaling pathways regulating pluripotency of stem cells)	NA	NA	inhibitor of DNA binding 4 [Source:MGI Symbol;Acc:MGI:99414]	protein_coding	13.9047	12.3217	11.409	13.4695	14.109	12.8593	11.6372	10.7612	11.7485	5.8527	-0.303034	0.15965	0.995024
ENSMUSG00000091780	Sco2	ENSMUST00000167643;ENSMUST00000228977	GO:0001654(eye development);GO:0001701(in utero embryonic development);GO:0003012(muscle system process);GO:0005507(copper ion binding);GO:0005739(mitochondrion);GO:0005743(mitochondrial inner membrane);GO:0006878(cellular copper ion homeostasis);GO:0008535(respiratory chain complex IV assembly);GO:0014823(response to activity);GO:0015035(protein-disulfide reductase activity);GO:0016020(membrane);GO:0016021(integral component of membrane);GO:0016531(copper chaperone activity);GO:0022904(respiratory electron transport chain);GO:0030016(myofibril);GO:0031305(integral component of mitochondrial inner membrane);GO:0033617(mitochondrial cytochrome c oxidase assembly);GO:0046872(metal ion binding);GO:0055070(copper ion homeostasis);GO:0055070(copper ion homeostasis)	05230(Central carbon metabolism in cancer);05230(Central carbon metabolism in cancer)	NA	NA	SCO2 cytochrome c oxidase assembly protein [Source:MGI Symbol;Acc:MGI:3818630]	protein_coding	0.791492	0.415273	0.664513	0.595156	0.382061	1.52585	0.454634	0.618805	0.625903	1.02509	0.577362	0.159652	0.995024
ENSMUSG00000035296	Sgcg	ENSMUST00000077954;ENSMUST00000129886	GO:0005515(protein binding);GO:0005737(cytoplasm);GO:0005856(cytoskeleton);GO:0005886(plasma membrane);GO:0005887(integral component of plasma membrane);GO:0016011(dystroglycan complex);GO:0016012(sarcoglycan complex);GO:0016020(membrane);GO:0016021(integral component of membrane);GO:0042383(sarcolemma);GO:0048738(cardiac muscle tissue development);GO:0060047(heart contraction);GO:0061024(membrane organization);GO:0061024(membrane organization)	05410(Hypertrophic cardiomyopathy);05412(Arrhythmogenic right ventricular cardiomyopathy);05414(Dilated cardiomyopathy);05416(Viral myocarditis);05416(Viral myocarditis)	NA	NA	sarcoglycan, gamma (dystrophin-associated glycoprotein) [Source:MGI Symbol;Acc:MGI:1346524]	protein_coding;processed_transcript	0.0160879	0.106942	0.138108	0.0821289	0.0270072	1.06001	0	0	0.107338	0.115847	1.79308	0.159653	0.995024
ENSMUSG00000108532	Gm32647	ENSMUST00000206579;ENSMUST00000206116	NA	NA	NA	NA	predicted gene, 32647 [Source:MGI Symbol;Acc:MGI:5591806]	lncRNA	0.0474673	0.0148834	0.0123697	0.00462385	0.0136239	0.0480539	0.0365431	0.0137883	0.0564156	0.0303049	0.993543	0.159655	0.995024
ENSMUSG00000100234	Gm13277	ENSMUST00000178480	GO:0002250(adaptive immune response);GO:0002286(T cell activation involved in immune response);GO:0002323(natural killer cell activation involved in immune response);GO:0003674(molecular_function);GO:0005125(cytokine activity);GO:0005126(cytokine receptor binding);GO:0005132(type I interferon receptor binding);GO:0005575(cellular_component);GO:0005576(extracellular region);GO:0005615(extracellular space);GO:0006952(defense response);GO:0006959(humoral immune response);GO:0008150(biological_process);GO:0019221(cytokine-mediated signaling pathway);GO:0030183(B cell differentiation);GO:0033141(positive regulation of peptidyl-serine phosphorylation of STAT protein);GO:0042100(B cell proliferation);GO:0043330(response to exogenous dsRNA);GO:0051607(defense response to virus)	NA	NA	NA	predicted gene 13277 [Source:MGI Symbol;Acc:MGI:3701974]	protein_coding	0	0	0.019099	0	0	0	0.010475	0.011176	0.063283	0.129135	3.48651	0.159705	0.995024
ENSMUSG00000030064	Frmd4b	ENSMUST00000146191;ENSMUST00000113355;ENSMUST00000138301;ENSMUST00000143698;ENSMUST00000155326;ENSMUST00000124050;ENSMUST00000142589;ENSMUST00000203486;ENSMUST00000113353;ENSMUST00000032146;ENSMUST00000113359	GO:0001726(ruffle);GO:0005515(protein binding);GO:0005737(cytoplasm);GO:0005856(cytoskeleton);GO:0005912(adherens junction);GO:0005923(bicellular tight junction);GO:0030054(cell junction);GO:0090162(establishment of epithelial cell polarity);GO:0090162(establishment of epithelial cell polarity)	NA	NA	NA	FERM domain containing 4B [Source:MGI Symbol;Acc:MGI:2141794]	retained_intron;protein_coding;processed_transcript	3.01458	3.0902	3.22981	4.13016	2.6908	2.95847	3.21234	3.15172	2.05698	2.14777	-0.256159	0.159711	0.995024
ENSMUSG00000105482	Gm42596	ENSMUST00000196305	NA	NA	NA	NA	predicted gene 42596 [Source:MGI Symbol;Acc:MGI:5662733]	lncRNA	0.011287	0.031465	0	0.000308	0.080588	0	0.00089	0	0	0.016906	-2.79661	0.159718	0.995024
ENSMUSG00000097534	Gm16675	ENSMUST00000181167;ENSMUST00000243470;ENSMUST00000208508	NA	NA	NA	NA	predicted gene, 16675 [Source:MGI Symbol;Acc:MGI:4439599]	lncRNA	0.0819525	0.120789	0.167958	0.248034	0.0720844	0.105949	0.208548	0.258954	0.170945	0.33244	0.640422	0.159838	0.995024
ENSMUSG00000037860	Aim2	ENSMUST00000135370;ENSMUST00000166137;ENSMUST00000174263;ENSMUST00000151176;ENSMUST00000173023;ENSMUST00000147604	GO:0002218(activation of innate immune response);GO:0002221(pattern recognition receptor signaling pathway);GO:0002230(positive regulation of defense response to virus by host);GO:0002376(immune system process);GO:0003677(DNA binding);GO:0003690(double-stranded DNA binding);GO:0005515(protein binding);GO:0005634(nucleus);GO:0005654(nucleoplasm);GO:0005737(cytoplasm);GO:0005739(mitochondrion);GO:0005829(cytosol);GO:0006915(apoptotic process);GO:0006954(inflammatory response);GO:0032088(negative regulation of NF-kappaB transcription factor activity);GO:0032731(positive regulation of interleukin-1 beta production);GO:0033209(tumor necrosis factor-mediated signaling pathway);GO:0035458(cellular response to interferon-beta);GO:0042802(identical protein binding);GO:0044546(NLRP3 inflammasome complex assembly);GO:0045087(innate immune response);GO:0050729(positive regulation of inflammatory response);GO:0051092(positive regulation of NF-kappaB transcription factor activity);GO:0051607(defense response to virus);GO:0070269(pyroptosis);GO:0071466(cellular response to xenobiotic stimulus);GO:0097169(AIM2 inflammasome complex);GO:1904270(pyroptosome complex assembly);GO:2001056(positive regulation of cysteine-type endopeptidase activity);GO:2001056(positive regulation of cysteine-type endopeptidase activity)	04621(NOD-like receptor signaling pathway);04623(Cytosolic DNA-sensing pathway);04623(Cytosolic DNA-sensing pathway)	NA	NA	absent in melanoma 2 [Source:MGI Symbol;Acc:MGI:2686159]	processed_transcript;protein_coding	0.836872	0.527081	1.54636	1.51615	0.250417	0.564394	0.691464	1.36947	2.08182	3.51506	0.81398	0.159917	0.995024
ENSMUSG00000032308	Ulk3	ENSMUST00000053230;ENSMUST00000215868;ENSMUST00000213212;ENSMUST00000213530;ENSMUST00000217100;ENSMUST00000215748;ENSMUST00000215146	GO:0000166(nucleotide binding);GO:0000407(phagophore assembly site);GO:0004672(protein kinase activity);GO:0004674(protein serine/threonine kinase activity);GO:0004712(protein serine/threonine/tyrosine kinase activity);GO:0005524(ATP binding);GO:0005737(cytoplasm);GO:0005776(autophagosome);GO:0006468(protein phosphorylation);GO:0006914(autophagy);GO:0007224(smoothened signaling pathway);GO:0016301(kinase activity);GO:0016310(phosphorylation);GO:0016740(transferase activity);GO:0018105(peptidyl-serine phosphorylation);GO:0045879(negative regulation of smoothened signaling pathway);GO:0045880(positive regulation of smoothened signaling pathway);GO:0046777(protein autophosphorylation);GO:0072537(fibroblast activation);GO:0106310(protein serine kinase activity);GO:1905037(autophagosome organization);GO:1905037(autophagosome organization)	NA	K21358	EC:2.7.11.1	unc-51-like kinase 3 [Source:MGI Symbol;Acc:MGI:1918992]	protein_coding;retained_intron;nonsense_mediated_decay	3.26383	3.40504	4.01397	3.26084	4.5535	2.59826	3.497	3.99713	3.17492	2.39645	-0.239874	0.160055	0.995024
ENSMUSG00000103443	Gm37132	ENSMUST00000195553	NA	NA	NA	NA	predicted gene, 37132 [Source:MGI Symbol;Acc:MGI:5610360]	TEC	0.082329	0.112511	0.157763	0.15419	0.126761	0.051961	0.102784	0.108928	0	0	-1.26472	0.160071	0.995024
ENSMUSG00000018698	Lhx1	ENSMUST00000018842;ENSMUST00000092827;ENSMUST00000184646;ENSMUST00000176503	GO:0000977(RNA polymerase II transcription regulatory region sequence-specific DNA binding);GO:0000981(DNA-binding transcription factor activity, RNA polymerase II-specific);GO:0000987(cis-regulatory region sequence-specific DNA binding);GO:0001655(urogenital system development);GO:0001656(metanephros development);GO:0001657(ureteric bud development);GO:0001658(branching involved in ureteric bud morphogenesis);GO:0001702(gastrulation with mouth forming second);GO:0001705(ectoderm formation);GO:0001706(endoderm formation);GO:0001822(kidney development);GO:0001823(mesonephros development);GO:0003677(DNA binding);GO:0003700(DNA-binding transcription factor activity);GO:0005515(protein binding);GO:0005634(nucleus);GO:0005667(transcription regulator complex);GO:0006355(regulation of DNA-templated transcription);GO:0006357(regulation of transcription by RNA polymerase II);GO:0006366(transcription by RNA polymerase II);GO:0007267(cell-cell signaling);GO:0007389(pattern specification process);GO:0007399(nervous system development);GO:0007492(endoderm development);GO:0008045(motor neuron axon guidance);GO:0009653(anatomical structure morphogenesis);GO:0009791(post-embryonic development);GO:0009880(embryonic pattern specification);GO:0009948(anterior/posterior axis specification);GO:0009952(anterior/posterior pattern specification);GO:0009953(dorsal/ventral pattern formation);GO:0010468(regulation of gene expression);GO:0010842(retina layer formation);GO:0021510(spinal cord development);GO:0021517(ventral spinal cord development);GO:0021527(spinal cord association neuron differentiation);GO:0021537(telencephalon development);GO:0021549(cerebellum development);GO:0021702(cerebellar Purkinje cell differentiation);GO:0021871(forebrain regionalization);GO:0021937(cerebellar Purkinje cell-granule cell precursor cell signaling involved in regulation of granule cell precursor cell proliferation);GO:0030154(cell differentiation);GO:0030182(neuron differentiation);GO:0032525(somite rostral/caudal axis specification);GO:0032991(protein-containing complex);GO:0035502(metanephric part of ureteric bud development);GO:0035846(oviduct epithelium development);GO:0035847(uterine epithelium development);GO:0035849(nephric duct elongation);GO:0040019(positive regulation of embryonic development);GO:0044344(cellular response to fibroblast growth factor stimulus);GO:0045892(negative regulation of DNA-templated transcription);GO:0045893(positive regulation of DNA-templated transcription);GO:0046872(metal ion binding);GO:0048382(mesendoderm development);GO:0048646(anatomical structure formation involved in morphogenesis);GO:0048703(embryonic viscerocranium morphogenesis);GO:0048731(system development);GO:0048793(pronephros development);GO:0060041(retina development in camera-type eye);GO:0060059(embryonic retina morphogenesis in camera-type eye);GO:0060065(uterus development);GO:0060066(oviduct development);GO:0060067(cervix development);GO:0060068(vagina development);GO:0060322(head development);GO:0060429(epithelium development);GO:0061205(paramesonephric duct development);GO:0072049(comma-shaped body morphogenesis);GO:0072050(S-shaped body morphogenesis);GO:0072077(renal vesicle morphogenesis);GO:0072164(mesonephric tubule development);GO:0072177(mesonephric duct development);GO:0072178(nephric duct morphogenesis);GO:0072197(ureter morphogenesis);GO:0072224(metanephric glomerulus development);GO:0072278(metanephric comma-shaped body morphogenesis);GO:0072283(metanephric renal vesicle morphogenesis);GO:0072284(metanephric S-shaped body morphogenesis);GO:0090009(primitive streak formation);GO:0090190(positive regulation of branching involved in ureteric bud morphogenesis);GO:0097477(lateral motor column neuron migration);GO:1990837(sequence-specific double-stranded DNA binding);GO:2000543(positive regulation of gastrulation);GO:2000744(positive regulation of anterior head development);GO:2000768(positive regulation of nephron tubule epithelial cell differentiation);GO:2000768(positive regulation of nephron tubule epithelial cell differentiation)	NA	NA	NA	LIM homeobox protein 1 [Source:MGI Symbol;Acc:MGI:99783]	protein_coding;retained_intron	0.158091	0.10766	0.187036	0.128823	0.0729012	0.0989408	0.0635516	0.233504	0.10041	0.769309	0.951466	0.160112	0.995024
ENSMUSG00000020154	Ptprb	ENSMUST00000218553;ENSMUST00000217925;ENSMUST00000092167;ENSMUST00000218601	GO:0001525(angiogenesis);GO:0004721(phosphoprotein phosphatase activity);GO:0004725(protein tyrosine phosphatase activity);GO:0005515(protein binding);GO:0006470(protein dephosphorylation);GO:0008022(protein C-terminus binding);GO:0008347(glial cell migration);GO:0016020(membrane);GO:0016021(integral component of membrane);GO:0016311(dephosphorylation);GO:0016787(hydrolase activity);GO:0016791(phosphatase activity);GO:0030246(carbohydrate binding);GO:0043235(receptor complex);GO:0045296(cadherin binding);GO:1990264(peptidyl-tyrosine dephosphorylation involved in inactivation of protein kinase activity);GO:1990264(peptidyl-tyrosine dephosphorylation involved in inactivation of protein kinase activity)	04520(Adherens junction);04520(Adherens junction)	K05694	EC:3.1.3.48	protein tyrosine phosphatase, receptor type, B [Source:MGI Symbol;Acc:MGI:97809]	protein_coding;retained_intron;processed_transcript	1.86229	1.33794	2.93089	12.0587	1.4615	2.58446	1.92765	3.12456	2.07521	2.04026	-0.7417	0.160133	0.995024
ENSMUSG00000031661	Nkd1	ENSMUST00000034086;ENSMUST00000211113;ENSMUST00000169179	GO:0000159(protein phosphatase type 2A complex);GO:0005509(calcium ion binding);GO:0005515(protein binding);GO:0005737(cytoplasm);GO:0005886(plasma membrane);GO:0007283(spermatogenesis);GO:0016020(membrane);GO:0016055(Wnt signaling pathway);GO:0030154(cell differentiation);GO:0030165(PDZ domain binding);GO:0030178(negative regulation of Wnt signaling pathway);GO:0045732(positive regulation of protein catabolic process);GO:0046872(metal ion binding);GO:0090090(negative regulation of canonical Wnt signaling pathway);GO:1901231(positive regulation of non-canonical Wnt signaling pathway via JNK cascade);GO:1901233(negative regulation of convergent extension involved in axis elongation);GO:2000096(positive regulation of Wnt signaling pathway, planar cell polarity pathway);GO:2000096(positive regulation of Wnt signaling pathway, planar cell polarity pathway)	04310(Wnt signaling pathway);04390(Hippo signaling pathway);04390(Hippo signaling pathway)	NA	NA	naked cuticle 1 [Source:MGI Symbol;Acc:MGI:2135954]	protein_coding	1.12155	1.04906	1.17319	1.03627	1.17253	1.13443	1.09686	1.606	1.43327	1.34419	0.252524	0.160145	0.995024
ENSMUSG00000111172	Gm39302	ENSMUST00000215184;ENSMUST00000245945	NA	NA	NA	NA	predicted gene, 39302 [Source:MGI Symbol;Acc:MGI:5622187]	lncRNA	0	0.0191843	0.329547	0	0.243276	0.396828	0.163059	0.256334	0.991164	0.0960403	1.68491	0.160153	0.995024
ENSMUSG00000008384	Sertad1	ENSMUST00000135881;ENSMUST00000008528	GO:0005515(protein binding);GO:0005634(nucleus);GO:0005737(cytoplasm);GO:0016528(sarcoplasm);GO:0030308(negative regulation of cell growth);GO:0045893(positive regulation of DNA-templated transcription);GO:0045944(positive regulation of transcription by RNA polymerase II);GO:0045944(positive regulation of transcription by RNA polymerase II)	NA	NA	NA	SERTA domain containing 1 [Source:MGI Symbol;Acc:MGI:1913438]	protein_coding	4.34367	4.19828	4.8863	6.60647	5.3418	4.08113	4.10825	5.35347	8.31031	16.0875	0.58025	0.160235	0.995024
ENSMUSG00000120175	ENSMUSG00000120175	ENSMUST00000241741	NA	NA	NA	NA	novel transcript	lncRNA	2.03036	1.583	1.56006	2.57094	1.46849	2.13627	1.38732	2.32191	3.1906	3.55861	0.451098	0.160252	0.995024
ENSMUSG00000035337	Uchl4	ENSMUST00000039011	GO:0004843(cysteine-type deubiquitinase activity);GO:0005654(nucleoplasm);GO:0005737(cytoplasm);GO:0005829(cytosol);GO:0006508(proteolysis);GO:0006511(ubiquitin-dependent protein catabolic process);GO:0008233(peptidase activity);GO:0008234(cysteine-type peptidase activity);GO:0016579(protein deubiquitination);GO:0016787(hydrolase activity);GO:0030163(protein catabolic process);GO:0043130(ubiquitin binding)	NA	K05609	EC:3.4.19.12	ubiquitin carboxyl-terminal esterase L4 [Source:MGI Symbol;Acc:MGI:1890440]	protein_coding	0.210591	0.115113	0.398233	0.482802	0.30734	0.616907	0.584251	0.608655	0.440533	0.193024	0.690432	0.160257	0.995024
ENSMUSG00000062944	9130023H24Rik	ENSMUST00000078816	GO:0003674(molecular_function);GO:0005575(cellular_component);GO:0008150(biological_process)	NA	NA	NA	RIKEN cDNA 9130023H24 gene [Source:MGI Symbol;Acc:MGI:2442738]	protein_coding	0.435372	0.829826	0.859205	0.879428	0.698897	0.81673	1.27145	1.11027	0.684615	1.06014	0.416856	0.160266	0.995024
ENSMUSG00000071262	Zfp957	ENSMUST00000161649;ENSMUST00000040802	GO:0003677(DNA binding);GO:0005634(nucleus);GO:0006357(regulation of transcription by RNA polymerase II);GO:0046872(metal ion binding);GO:0046872(metal ion binding)	NA	NA	NA	zinc finger protein 957 [Source:MGI Symbol;Acc:MGI:2145729]	protein_coding	0.0504915	0.018139	0.0165231	0.0390418	0.0240721	0.0364037	0	0	0	0	-2.02604	0.160275	0.995024
ENSMUSG00000120250	ENSMUSG00000120250	ENSMUST00000242097	NA	NA	NA	NA	novel transcript	lncRNA	3.79825	2.07039	6.19943	2.62823	2.50828	2.35995	2.78325	3.0181	6.43948	14.5131	0.758911	0.160283	0.995024
ENSMUSG00000086267	Gm12496	ENSMUST00000154377	GO:0003674(molecular_function);GO:0005575(cellular_component);GO:0008150(biological_process)	NA	NA	NA	predicted gene 12496 [Source:MGI Symbol;Acc:MGI:3650573]	lncRNA	0	0	0	0	0	0	0	0	0.158622	0.22841	9.59631	0.16029	0.995024
ENSMUSG00000020331	Hcn2	ENSMUST00000099513	GO:0000166(nucleotide binding);GO:0003254(regulation of membrane depolarization);GO:0005216(ion channel activity);GO:0005222(intracellular cAMP-activated cation channel activity);GO:0005244(voltage-gated ion channel activity);GO:0005248(voltage-gated sodium channel activity);GO:0005249(voltage-gated potassium channel activity);GO:0005267(potassium channel activity);GO:0005272(sodium channel activity);GO:0005515(protein binding);GO:0005737(cytoplasm);GO:0005886(plasma membrane);GO:0005887(integral component of plasma membrane);GO:0006811(ion transport);GO:0006813(potassium ion transport);GO:0006814(sodium ion transport);GO:0016020(membrane);GO:0016021(integral component of membrane);GO:0030165(PDZ domain binding);GO:0030424(axon);GO:0030552(cAMP binding);GO:0032590(dendrite membrane);GO:0034765(regulation of ion transmembrane transport);GO:0035725(sodium ion transmembrane transport);GO:0036477(somatodendritic compartment);GO:0042391(regulation of membrane potential);GO:0042802(identical protein binding);GO:0043025(neuronal cell body);GO:0043198(dendritic shaft);GO:0044877(protein-containing complex binding);GO:0045202(synapse);GO:0055085(transmembrane transport);GO:0060090(molecular adaptor activity);GO:0071320(cellular response to cAMP);GO:0071321(cellular response to cGMP);GO:0071805(potassium ion transmembrane transport);GO:0086091(regulation of heart rate by cardiac conduction);GO:0098719(sodium ion import across plasma membrane);GO:0098855(HCN channel complex);GO:0098907(regulation of SA node cell action potential);GO:0110165(cellular anatomical entity);GO:1990573(potassium ion import across plasma membrane);GO:2001257(regulation of cation channel activity)	04024(cAMP signaling pathway);04929(GnRH secretion)	NA	NA	hyperpolarization-activated, cyclic nucleotide-gated K+ 2 [Source:MGI Symbol;Acc:MGI:1298210]	protein_coding	14.9963	21.4166	9.57589	16.5047	28.6924	14.3275	18.8789	16.0055	8.96078	4.37611	-0.543829	0.160317	0.995024
ENSMUSG00000015027	Galns	ENSMUST00000015171;ENSMUST00000212319;ENSMUST00000211906	GO:0004065(arylsulfatase activity);GO:0005764(lysosome);GO:0008484(sulfuric ester hydrolase activity);GO:0016787(hydrolase activity);GO:0043890(N-acetylgalactosamine-6-sulfatase activity);GO:0046872(metal ion binding);GO:0046872(metal ion binding)	00531(Glycosaminoglycan degradation);01100(Metabolic pathways);04142(Lysosome);04142(Lysosome)	K01132	EC:3.1.6.4	galactosamine (N-acetyl)-6-sulfate sulfatase [Source:MGI Symbol;Acc:MGI:1355303]	protein_coding;processed_transcript	1.65578	1.92223	2.75576	3.2118	1.91705	1.44487	1.40197	2.96223	4.07606	8.7465	0.700817	0.16047	0.995024
ENSMUSG00000105705	ENSMUSG00000105705	ENSMUST00000199415	NA	NA	NA	NA	anaphase-promoting complex subunit 5 pseudogene	processed_pseudogene	0	0	0	0.241024	0	0	0	0	0	0	-8.91303	0.160473	0.995024
ENSMUSG00000104782	Gm43326	ENSMUST00000198459	NA	NA	NA	NA	predicted gene 43326 [Source:MGI Symbol;Acc:MGI:5663463]	TEC	0	0	0	0	0.02157	0	0.052073	0.037207	0	0.116246	3.25222	0.160481	0.995024
ENSMUSG00000074486	Bglap2	ENSMUST00000098956	GO:0001649(osteoblast differentiation);GO:0005509(calcium ion binding);GO:0005576(extracellular region);GO:0005615(extracellular space);GO:0005737(cytoplasm);GO:0005791(rough endoplasmic reticulum);GO:0005794(Golgi apparatus);GO:0008147(structural constituent of bone);GO:0030425(dendrite);GO:0030500(regulation of bone mineralization);GO:0031016(pancreas development);GO:0031214(biomineral tissue development);GO:0031982(vesicle);GO:0032024(positive regulation of insulin secretion);GO:0032571(response to vitamin K);GO:0032869(cellular response to insulin stimulus);GO:0042593(glucose homeostasis);GO:0042995(cell projection);GO:0043204(perikaryon);GO:0044242(cellular lipid catabolic process);GO:0044342(type B pancreatic cell proliferation);GO:0046848(hydroxyapatite binding);GO:0046872(metal ion binding);GO:0060348(bone development);GO:0110165(cellular anatomical entity);GO:1900076(regulation of cellular response to insulin stimulus)	04928(Parathyroid hormone synthesis, secretion and action)	NA	NA	bone gamma-carboxyglutamate protein 2 [Source:MGI Symbol;Acc:MGI:88157]	protein_coding	0	0	0	0	0.370165	0.612742	0.089865	0	0	6.66287	4.31454	0.160484	0.995024
ENSMUSG00000078931	Pdf	ENSMUST00000154271;ENSMUST00000055316	GO:0005739(mitochondrion);GO:0006412(translation);GO:0008284(positive regulation of cell population proliferation);GO:0016787(hydrolase activity);GO:0018206(peptidyl-methionine modification);GO:0031365(N-terminal protein amino acid modification);GO:0042586(peptide deformylase activity);GO:0043686(co-translational protein modification);GO:0046872(metal ion binding);GO:0046872(metal ion binding)	NA	K01462	EC:3.5.1.88	peptide deformylase (mitochondrial) [Source:MGI Symbol;Acc:MGI:1915273]	nonsense_mediated_decay;protein_coding	3.31514	2.37381	3.1736	2.58887	3.07156	2.66603	2.85395	2.38459	7.12228	5.56633	0.503829	0.160529	0.995024
ENSMUSG00000107319	Gm42670	ENSMUST00000201816	NA	NA	NA	NA	predicted gene 42670 [Source:MGI Symbol;Acc:MGI:5662807]	lncRNA	0.064508	0.204731	0.318965	0.015856	0.066844	0.313931	0.339151	0.317948	0.198105	0.135876	0.959884	0.16054	0.995024
ENSMUSG00000106930	Gm6450	ENSMUST00000200896	NA	NA	NA	NA	predicted gene 6450 [Source:MGI Symbol;Acc:MGI:3648082]	processed_pseudogene	0.133719	0	0.07021	0.071202	0.089312	0.125253	0.068921	0	0.594626	0.400171	1.70595	0.160542	0.995024
ENSMUSG00000033543	Gtf2a2	ENSMUST00000133881;ENSMUST00000145816;ENSMUST00000116552;ENSMUST00000131078;ENSMUST00000118198;ENSMUST00000135593;ENSMUST00000140305;ENSMUST00000148239;ENSMUST00000148889;ENSMUST00000119905;ENSMUST00000140265;ENSMUST00000119413;ENSMUST00000126120;ENSMUST00000141894;ENSMUST00000122087	GO:0001091(RNA polymerase II general transcription initiation factor binding);GO:0005634(nucleus);GO:0005654(nucleoplasm);GO:0005669(transcription factor TFIID complex);GO:0005672(transcription factor TFIIA complex);GO:0006366(transcription by RNA polymerase II);GO:0006367(transcription initiation at RNA polymerase II promoter);GO:0016251(RNA polymerase II general transcription initiation factor activity);GO:0017025(TBP-class protein binding);GO:0030054(cell junction);GO:0042803(protein homodimerization activity);GO:0045944(positive regulation of transcription by RNA polymerase II);GO:0046982(protein heterodimerization activity);GO:0051123(RNA polymerase II preinitiation complex assembly);GO:0060261(positive regulation of transcription initiation by RNA polymerase II);GO:0061629(RNA polymerase II-specific DNA-binding transcription factor binding);GO:0061629(RNA polymerase II-specific DNA-binding transcription factor binding)	03022(Basal transcription factors);05203(Viral carcinogenesis);05203(Viral carcinogenesis)	NA	NA	general transcription factor II A, 2 [Source:MGI Symbol;Acc:MGI:1933289]	processed_transcript;retained_intron;nonsense_mediated_decay;protein_coding	6.51792	3.9734	7.68569	8.36794	5.22109	6.63802	4.89517	6.12238	13.9271	13.0635	0.491053	0.160721	0.995024
ENSMUSG00000046364	Rpl27a	ENSMUST00000174303;ENSMUST00000143107;ENSMUST00000053298;ENSMUST00000156921;ENSMUST00000132877;ENSMUST00000149143	GO:0002181(cytoplasmic translation);GO:0003735(structural constituent of ribosome);GO:0005737(cytoplasm);GO:0005783(endoplasmic reticulum);GO:0005829(cytosol);GO:0005840(ribosome);GO:0006412(translation);GO:0015934(large ribosomal subunit);GO:0022625(cytosolic large ribosomal subunit);GO:0022626(cytosolic ribosome);GO:0022626(cytosolic ribosome)	03010(Ribosome);05171(Coronavirus disease - COVID-19);05171(Coronavirus disease - COVID-19)	NA	NA	ribosomal protein L27A [Source:MGI Symbol;Acc:MGI:1347076]	retained_intron;protein_coding;nonsense_mediated_decay	42.9448	31.7022	68.7177	45.2093	38.8336	48.9034	32.6238	38.5788	89.2639	123.582	0.550032	0.160763	0.995024
ENSMUSG00000052760	A630001G21Rik	ENSMUST00000162038;ENSMUST00000159325;ENSMUST00000159122;ENSMUST00000064788;ENSMUST00000159320;ENSMUST00000161453	GO:0000981(DNA-binding transcription factor activity, RNA polymerase II-specific);GO:0005634(nucleus);GO:0006357(regulation of transcription by RNA polymerase II);GO:0006357(regulation of transcription by RNA polymerase II)	NA	NA	NA	RIKEN cDNA A630001G21 gene [Source:MGI Symbol;Acc:MGI:2443131]	nonsense_mediated_decay;processed_transcript;protein_coding	0.754448	0.633894	1.76616	1.3718	0.697823	0.434998	0.654445	1.56494	2.1429	4.39577	0.815355	0.160769	0.995024
ENSMUSG00000007892	Rplp1	ENSMUST00000008036	GO:0002181(cytoplasmic translation);GO:0003735(structural constituent of ribosome);GO:0005737(cytoplasm);GO:0005829(cytosol);GO:0005840(ribosome);GO:0006414(translational elongation);GO:0006417(regulation of translation);GO:0022625(cytosolic large ribosomal subunit);GO:0022626(cytosolic ribosome);GO:0030295(protein kinase activator activity);GO:0032147(activation of protein kinase activity);GO:0043021(ribonucleoprotein complex binding)	03010(Ribosome);05171(Coronavirus disease - COVID-19)	NA	NA	ribosomal protein, large, P1 [Source:MGI Symbol;Acc:MGI:1927099]	protein_coding	229.13	107.974	327.282	262.255	169.277	231.885	130.289	176.155	490.169	702.394	0.659374	0.160845	0.995024
ENSMUSG00000030272	Camk1	ENSMUST00000032409;ENSMUST00000153067;ENSMUST00000156512;ENSMUST00000156853;ENSMUST00000149497	GO:0000166(nucleotide binding);GO:0003824(catalytic activity);GO:0004672(protein kinase activity);GO:0004674(protein serine/threonine kinase activity);GO:0004683(calmodulin-dependent protein kinase activity);GO:0004712(protein serine/threonine/tyrosine kinase activity);GO:0005515(protein binding);GO:0005516(calmodulin binding);GO:0005524(ATP binding);GO:0005634(nucleus);GO:0005737(cytoplasm);GO:0006468(protein phosphorylation);GO:0006913(nucleocytoplasmic transport);GO:0007049(cell cycle);GO:0007165(signal transduction);GO:0007399(nervous system development);GO:0008152(metabolic process);GO:0010976(positive regulation of neuron projection development);GO:0014069(postsynaptic density);GO:0016301(kinase activity);GO:0016310(phosphorylation);GO:0016740(transferase activity);GO:0018105(peptidyl-serine phosphorylation);GO:0030154(cell differentiation);GO:0032091(negative regulation of protein binding);GO:0032880(regulation of protein localization);GO:0033138(positive regulation of peptidyl-serine phosphorylation);GO:0043393(regulation of protein binding);GO:0045944(positive regulation of transcription by RNA polymerase II);GO:0046827(positive regulation of protein export from nucleus);GO:0050807(regulation of synapse organization);GO:0051147(regulation of muscle cell differentiation);GO:0051149(positive regulation of muscle cell differentiation);GO:0051835(positive regulation of synapse structural plasticity);GO:0060143(positive regulation of syncytium formation by plasma membrane fusion);GO:0060999(positive regulation of dendritic spine development);GO:0071902(positive regulation of protein serine/threonine kinase activity);GO:0098978(glutamatergic synapse);GO:0106310(protein serine kinase activity);GO:1901985(positive regulation of protein acetylation);GO:1901985(positive regulation of protein acetylation)	04020(Calcium signaling pathway);04921(Oxytocin signaling pathway);04925(Aldosterone synthesis and secretion);05214(Glioma);05214(Glioma)	K08794	EC:2.7.11.17	calcium/calmodulin-dependent protein kinase I [Source:MGI Symbol;Acc:MGI:1098535]	protein_coding;retained_intron	4.62713	4.08791	5.62578	5.33713	4.91044	4.94384	4.80746	4.69336	8.2476	8.53829	0.34498	0.161089	0.995024
ENSMUSG00000074418	Pira2-ps2	ENSMUST00000156603	NA	NA	NA	NA	paired-Ig-like receptor A2, pseudogene 2 [Source:MGI Symbol;Acc:MGI:3805554]	unprocessed_pseudogene	0	0	0	0	0.033302	0	0	0.0468	0.097382	0.155298	3.16878	0.161112	0.995024
ENSMUSG00000086503	Xist	ENSMUST00000127786;ENSMUST00000153883	NA	NA	NA	NA	inactive X specific transcripts [Source:MGI Symbol;Acc:MGI:98974]	lncRNA	0.134571	0.091842	0.237207	0.326033	0.073335	0.100537	0.117149	0.108383	0.15594	0.116847	-0.527132	0.161133	0.995024
ENSMUSG00000038670	Mybpc2	ENSMUST00000165208	GO:0003779(actin binding);GO:0005200(structural constituent of cytoskeleton);GO:0005515(protein binding);GO:0005856(cytoskeleton);GO:0006936(muscle contraction);GO:0007010(cytoskeleton organization);GO:0007155(cell adhesion);GO:0032982(myosin filament);GO:0043232(intracellular non-membrane-bounded organelle)	NA	NA	NA	myosin binding protein C, fast-type [Source:MGI Symbol;Acc:MGI:1336170]	protein_coding	0.943788	2.20152	5.26753	0.493535	0.260106	26.0138	0.443655	0.388852	2.13244	0.721536	1.69604	0.161167	0.995024
ENSMUSG00000046516	Cox17	ENSMUST00000050273;ENSMUST00000144812;ENSMUST00000156026;ENSMUST00000120495;ENSMUST00000152868;ENSMUST00000134709	GO:0005507(copper ion binding);GO:0005737(cytoplasm);GO:0005739(mitochondrion);GO:0005758(mitochondrial intermembrane space);GO:0008047(enzyme activator activity);GO:0008284(positive regulation of cell population proliferation);GO:0016531(copper chaperone activity);GO:0033617(mitochondrial cytochrome c oxidase assembly);GO:0046872(metal ion binding);GO:1903136(cuprous ion binding);GO:1904960(positive regulation of cytochrome-c oxidase activity);GO:1904960(positive regulation of cytochrome-c oxidase activity)	00190(Oxidative phosphorylation);01100(Metabolic pathways);04714(Thermogenesis);04714(Thermogenesis)	NA	NA	cytochrome c oxidase assembly protein 17, copper chaperone [Source:MGI Symbol;Acc:MGI:1333806]	protein_coding;retained_intron;processed_transcript	2.18325	1.4576	3.19925	1.74588	2.27341	2.39885	1.71997	2.43999	3.72593	4.59342	0.454253	0.161185	0.995024
ENSMUSG00000103186	Gm37088	ENSMUST00000193887	NA	NA	NA	NA	predicted gene, 37088 [Source:MGI Symbol;Acc:MGI:5610316]	TEC	0.439086	0.340574	0.038651	0.457664	0.12627	0	0.264276	0.094834	0.14456	0.037888	-1.37255	0.16122	0.995024
ENSMUSG00000007457	2310003L06Rik	ENSMUST00000007601	GO:0003674(molecular_function);GO:0005575(cellular_component);GO:0008150(biological_process)	NA	NA	NA	RIKEN cDNA 2310003L06 gene [Source:MGI Symbol;Acc:MGI:1921498]	protein_coding	0.191785	0	0.127295	0.31331	0.021321	0.036272	0.105819	0	0	0	-2.20184	0.161257	0.995024
ENSMUSG00000030613	Ccdc90b	ENSMUST00000032842;ENSMUST00000085017;ENSMUST00000153776	GO:0003674(molecular_function);GO:0005739(mitochondrion);GO:0008150(biological_process);GO:0016020(membrane);GO:0016021(integral component of membrane);GO:0031966(mitochondrial membrane);GO:0031966(mitochondrial membrane)	NA	NA	NA	coiled-coil domain containing 90B [Source:MGI Symbol;Acc:MGI:1913615]	protein_coding;processed_transcript	9.38629	6.45042	12.9098	9.46159	6.70187	10.0593	6.59812	8.75198	16.558	21.062	0.488987	0.161332	0.995024
ENSMUSG00000108695	Siglecl1	ENSMUST00000206158;ENSMUST00000205521	GO:0003674(molecular_function);GO:0005575(cellular_component);GO:0008150(biological_process);GO:0008150(biological_process)	NA	NA	NA	Siglec family like 1 [Source:MGI Symbol;Acc:MGI:3780678]	lncRNA	0.0433154	0.0487702	0	0.0941593	0	0	0	0	0	0	-8.54106	0.161382	0.995024
ENSMUSG00000031384	Asb9	ENSMUST00000033756	GO:0005515(protein binding);GO:0005739(mitochondrion);GO:0016567(protein ubiquitination);GO:0035556(intracellular signal transduction);GO:0045732(positive regulation of protein catabolic process)	NA	NA	NA	ankyrin repeat and SOCS box-containing 9 [Source:MGI Symbol;Acc:MGI:1916549]	protein_coding	0	0.128297	0.090491	0	0	0	0	0	0	0	-8.77339	0.161425	0.995024
ENSMUSG00000002059	Rab34	ENSMUST00000056241;ENSMUST00000108322;ENSMUST00000148603;ENSMUST00000154542;ENSMUST00000002128;ENSMUST00000207728;ENSMUST00000126864;ENSMUST00000156435	GO:0003924(GTPase activity);GO:0005525(GTP binding);GO:0005794(Golgi apparatus);GO:0005795(Golgi stack);GO:0019882(antigen processing and presentation);GO:0030742(GTP-dependent protein binding);GO:0031267(small GTPase binding);GO:0031982(vesicle);GO:0031985(Golgi cisterna);GO:0032418(lysosome localization);GO:0043001(Golgi to plasma membrane protein transport);GO:0045335(phagocytic vesicle);GO:0048471(perinuclear region of cytoplasm);GO:0072659(protein localization to plasma membrane);GO:0090382(phagosome maturation);GO:0090385(phagosome-lysosome fusion);GO:0090385(phagosome-lysosome fusion)	NA	NA	NA	RAB34, member RAS oncogene family [Source:MGI Symbol;Acc:MGI:104606]	protein_coding;retained_intron	4.57659	3.50196	7.95306	5.70129	2.82835	4.42204	2.92752	4.53629	10.2684	17.0819	0.675801	0.161513	0.995024
ENSMUSG00000108024	Gm43912	ENSMUST00000204352	NA	NA	NA	NA	predicted gene, 43912 [Source:MGI Symbol;Acc:MGI:5690304]	TEC	0	0.108793	0.196882	0	0.188002	0.104789	0.064565	0.438583	0.204272	0.601206	1.51755	0.161565	0.995024
ENSMUSG00000031074	Fgf3	ENSMUST00000105898;ENSMUST00000155320	GO:0005104(fibroblast growth factor receptor binding);GO:0005576(extracellular region);GO:0008083(growth factor activity);GO:0008284(positive regulation of cell population proliferation);GO:0008543(fibroblast growth factor receptor signaling pathway);GO:0030154(cell differentiation);GO:0051781(positive regulation of cell division);GO:0055026(negative regulation of cardiac muscle tissue development);GO:0055026(negative regulation of cardiac muscle tissue development)	04010(MAPK signaling pathway);04014(Ras signaling pathway);04015(Rap1 signaling pathway);04020(Calcium signaling pathway);04151(PI3K-Akt signaling pathway);04810(Regulation of actin cytoskeleton);05200(Pathways in cancer);05218(Melanoma);05224(Breast cancer);05226(Gastric cancer);05226(Gastric cancer)	NA	NA	fibroblast growth factor 3 [Source:MGI Symbol;Acc:MGI:95517]	protein_coding	0.0264345	0.040701	0.0677711	0.103161	0.140654	0.0488127	0	0.269454	0.427432	0.252199	1.39775	0.16158	0.995024
ENSMUSG00000106522	Gm42871	ENSMUST00000199333	NA	NA	NA	NA	predicted gene 42871 [Source:MGI Symbol;Acc:MGI:5663008]	lncRNA	0.064847	0.185811	0.264933	0	0	0	0.03737	0	0	0	-3.78627	0.161688	0.995024
ENSMUSG00000118642	AY036118	ENSMUST00000205406	NA	NA	NA	NA	cDNA sequence AY036118 [Source:MGI Symbol;Acc:MGI:2158419]	pseudogene	9.61524	4.30395	13.2114	17.3031	9.30105	8.96599	5.61512	8.29899	24.959	45.6535	0.798996	0.161689	0.995024
ENSMUSG00000119926	Gm25047	ENSMUST00000122667	GO:0000244(spliceosomal tri-snRNP complex assembly);GO:0000353(formation of quadruple SL/U4/U5/U6 snRNP);GO:0005688(U6 snRNP);GO:0030621(U4 snRNA binding);GO:0046540(U4/U6 x U5 tri-snRNP complex)	NA	NA	NA	predicted gene, 25047 [Source:MGI Symbol;Acc:MGI:5454824]	snRNA	0.920548	0.706323	0.979048	1.2154	0.612837	0.757406	0.675424	3.95757	1.71764	1.70895	0.991625	0.161718	0.995024
ENSMUSG00000024330	Col11a2	ENSMUST00000114252;ENSMUST00000237989;ENSMUST00000144927;ENSMUST00000131134;ENSMUST00000173749;ENSMUST00000137374;ENSMUST00000236837;ENSMUST00000087497;ENSMUST00000143354;ENSMUST00000114255	GO:0001501(skeletal system development);GO:0001649(osteoblast differentiation);GO:0001894(tissue homeostasis);GO:0002062(chondrocyte differentiation);GO:0005201(extracellular matrix structural constituent);GO:0005576(extracellular region);GO:0005581(collagen trimer);GO:0005592(collagen type XI trimer);GO:0005615(extracellular space);GO:0007605(sensory perception of sound);GO:0030020(extracellular matrix structural constituent conferring tensile strength);GO:0030198(extracellular matrix organization);GO:0030199(collagen fibril organization);GO:0031012(extracellular matrix);GO:0046872(metal ion binding);GO:0048705(skeletal system morphogenesis);GO:0051216(cartilage development);GO:0060021(roof of mouth development);GO:0060023(soft palate development);GO:0062023(collagen-containing extracellular matrix);GO:0062023(collagen-containing extracellular matrix)	04974(Protein digestion and absorption);04974(Protein digestion and absorption)	NA	NA	collagen, type XI, alpha 2 [Source:MGI Symbol;Acc:MGI:88447]	protein_coding;retained_intron;processed_transcript	0.681903	0.557274	0.711595	0.52531	0.333537	0.706953	0.393452	0.620805	0.593817	2.03746	0.631464	0.161722	0.995024
ENSMUSG00000034486	Gbx2	ENSMUST00000187633;ENSMUST00000036954	GO:0000977(RNA polymerase II transcription regulatory region sequence-specific DNA binding);GO:0000979(RNA polymerase II core promoter sequence-specific DNA binding);GO:0000981(DNA-binding transcription factor activity, RNA polymerase II-specific);GO:0001228(DNA-binding transcription activator activity, RNA polymerase II-specific);GO:0001569(branching involved in blood vessel morphogenesis);GO:0001755(neural crest cell migration);GO:0003677(DNA binding);GO:0005634(nucleus);GO:0006355(regulation of DNA-templated transcription);GO:0006357(regulation of transcription by RNA polymerase II);GO:0007411(axon guidance);GO:0021549(cerebellum development);GO:0021555(midbrain-hindbrain boundary morphogenesis);GO:0021568(rhombomere 2 development);GO:0021794(thalamus development);GO:0021884(forebrain neuron development);GO:0021930(cerebellar granule cell precursor proliferation);GO:0030902(hindbrain development);GO:0030917(midbrain-hindbrain boundary development);GO:0035239(tube morphogenesis);GO:0042472(inner ear morphogenesis);GO:0045944(positive regulation of transcription by RNA polymerase II);GO:0048483(autonomic nervous system development);GO:0051960(regulation of nervous system development);GO:0061629(RNA polymerase II-specific DNA-binding transcription factor binding);GO:1990837(sequence-specific double-stranded DNA binding);GO:1990837(sequence-specific double-stranded DNA binding)	NA	NA	NA	gastrulation brain homeobox 2 [Source:MGI Symbol;Acc:MGI:95668]	retained_intron;protein_coding	0	0	0	0.0288378	0	0.0268888	0	0.0563688	0.0168273	0.0569096	2.44468	0.161726	0.995024
ENSMUSG00000049556	Lingo1	ENSMUST00000114256;ENSMUST00000210332;ENSMUST00000210032;ENSMUST00000209332;ENSMUST00000209596;ENSMUST00000053568	GO:0005154(epidermal growth factor receptor binding);GO:0005515(protein binding);GO:0005615(extracellular space);GO:0005886(plasma membrane);GO:0016020(membrane);GO:0016021(integral component of membrane);GO:0021954(central nervous system neuron development);GO:0031012(extracellular matrix);GO:0031175(neuron projection development);GO:0043491(protein kinase B signaling);GO:0048709(oligodendrocyte differentiation);GO:0048715(negative regulation of oligodendrocyte differentiation);GO:0048715(negative regulation of oligodendrocyte differentiation)	NA	NA	NA	leucine rich repeat and Ig domain containing 1 [Source:MGI Symbol;Acc:MGI:1915522]	protein_coding;processed_transcript	11.3784	13.7671	7.42934	12.0961	16.0335	9.8869	13.0768	10.7594	5.63378	2.71737	-0.528865	0.161741	0.995024
ENSMUSG00000057969	Sema3b	ENSMUST00000102531;ENSMUST00000073448;ENSMUST00000194433;ENSMUST00000123926;ENSMUST00000102529;ENSMUST00000195057;ENSMUST00000102532;ENSMUST00000193551;ENSMUST00000195662;ENSMUST00000102530;ENSMUST00000195472;ENSMUST00000193234;ENSMUST00000193180	GO:0005515(protein binding);GO:0009653(anatomical structure morphogenesis);GO:0030215(semaphorin receptor binding);GO:0048731(system development);GO:0071526(semaphorin-plexin signaling pathway);GO:0071526(semaphorin-plexin signaling pathway)	04360(Axon guidance);04360(Axon guidance)	NA	NA	sema domain, immunoglobulin domain (Ig), short basic domain, secreted, (semaphorin) 3B [Source:MGI Symbol;Acc:MGI:107561]	protein_coding;nonsense_mediated_decay;processed_transcript;retained_intron	20.1231	19.1387	27.0075	24.9941	17.197	24.367	19.2965	24.5146	28.1808	39.1163	0.320861	0.161776	0.995024
ENSMUSG00000020437	Myo1g	ENSMUST00000003459;ENSMUST00000146536;ENSMUST00000134639;ENSMUST00000156878;ENSMUST00000134489;ENSMUST00000131823	GO:0000146(microfilament motor activity);GO:0000166(nucleotide binding);GO:0001891(phagocytic cup);GO:0002250(adaptive immune response);GO:0002376(immune system process);GO:0002456(T cell mediated immunity);GO:0003774(cytoskeletal motor activity);GO:0003779(actin binding);GO:0005516(calmodulin binding);GO:0005524(ATP binding);GO:0005546(phosphatidylinositol-4,5-bisphosphate binding);GO:0005547(phosphatidylinositol-3,4,5-trisphosphate binding);GO:0005654(nucleoplasm);GO:0005886(plasma membrane);GO:0005902(microvillus);GO:0006887(exocytosis);GO:0006909(phagocytosis);GO:0007015(actin filament organization);GO:0008289(lipid binding);GO:0015629(actin cytoskeleton);GO:0016020(membrane);GO:0016459(myosin complex);GO:0030027(lamellipodium);GO:0030050(vesicle transport along actin filament);GO:0030175(filopodium);GO:0031256(leading edge membrane);GO:0031589(cell-substrate adhesion);GO:0038096(Fc-gamma receptor signaling pathway involved in phagocytosis);GO:0042995(cell projection);GO:0043325(phosphatidylinositol-3,4-bisphosphate binding);GO:0051015(actin filament binding);GO:0051649(establishment of localization in cell);GO:0071976(cell gliding);GO:0120117(T cell meandering migration);GO:0120117(T cell meandering migration)	NA	NA	NA	myosin IG [Source:MGI Symbol;Acc:MGI:1927091]	protein_coding;nonsense_mediated_decay;retained_intron	1.59565	1.79316	3.52486	3.59271	0.953347	0.699534	1.43077	3.79754	4.52694	10.4333	0.866106	0.161779	0.995024
ENSMUSG00000034265	Zdhhc14	ENSMUST00000089185	GO:0000139(Golgi membrane);GO:0005783(endoplasmic reticulum);GO:0005789(endoplasmic reticulum membrane);GO:0005794(Golgi apparatus);GO:0006612(protein targeting to membrane);GO:0016020(membrane);GO:0016021(integral component of membrane);GO:0016409(palmitoyltransferase activity);GO:0016740(transferase activity);GO:0016746(acyltransferase activity);GO:0018230(peptidyl-L-cysteine S-palmitoylation);GO:0018345(protein palmitoylation);GO:0019706(protein-cysteine S-palmitoyltransferase activity)	NA	K16675	EC:2.3.1.225	zinc finger, DHHC domain containing 14 [Source:MGI Symbol;Acc:MGI:2653229]	protein_coding	6.83402	7.25218	4.35014	7.11566	8.6591	5.39924	7.88132	5.56389	4.12634	3.56448	-0.366553	0.161785	0.995024
ENSMUSG00000116580	Gm9525	ENSMUST00000231607	NA	NA	NA	NA	predicted gene 9525 [Source:MGI Symbol;Acc:MGI:3779934]	processed_pseudogene	0	0.10839	0.106992	0.113918	0.094294	0	0	0	0	0	-9.72654	0.161851	0.995024
ENSMUSG00000054733	Msra	ENSMUST00000210428;ENSMUST00000210363;ENSMUST00000067927;ENSMUST00000209392	GO:0005634(nucleus);GO:0005654(nucleoplasm);GO:0005737(cytoplasm);GO:0005739(mitochondrion);GO:0005829(cytosol);GO:0005886(plasma membrane);GO:0007568(aging);GO:0008113(peptide-methionine (S)-S-oxide reductase activity);GO:0015629(actin cytoskeleton);GO:0016020(membrane);GO:0016491(oxidoreductase activity);GO:0033744(L-methionine:thioredoxin-disulfide S-oxidoreductase activity);GO:0034599(cellular response to oxidative stress);GO:0036456(L-methionine-(S)-S-oxide reductase activity);GO:0036456(L-methionine-(S)-S-oxide reductase activity)	NA	K07304	EC:1.8.4.11	methionine sulfoxide reductase A [Source:MGI Symbol;Acc:MGI:106916]	protein_coding;retained_intron	3.63974	2.80812	3.69024	4.0452	3.48426	2.76906	3.10821	4.23213	5.29138	9.20669	0.477993	0.161873	0.995024
ENSMUSG00000113600	Gm7868	ENSMUST00000223510	NA	NA	NA	NA	predicted gene 7868 [Source:MGI Symbol;Acc:MGI:3644628]	processed_pseudogene	0.352278	0	0.150261	0.082719	0.252658	0	0.124584	0.088717	0	0.042492	-1.71183	0.162057	0.995024
ENSMUSG00000044951	Mylk4	ENSMUST00000057428;ENSMUST00000238977	GO:0000166(nucleotide binding);GO:0004672(protein kinase activity);GO:0004674(protein serine/threonine kinase activity);GO:0005524(ATP binding);GO:0006468(protein phosphorylation);GO:0006468(protein phosphorylation)	04020(Calcium signaling pathway);04022(cGMP-PKG signaling pathway);04270(Vascular smooth muscle contraction);04371(Apelin signaling pathway);04510(Focal adhesion);04611(Platelet activation);04810(Regulation of actin cytoskeleton);04921(Oxytocin signaling pathway);04971(Gastric acid secretion);04971(Gastric acid secretion)	K00907	EC:2.7.11.18	myosin light chain kinase family, member 4 [Source:MGI Symbol;Acc:MGI:3643758]	protein_coding	0.150458	0.187325	0.706701	0.171306	0.0429611	3.57441	0.067001	0.0231956	0.402756	0.0481865	1.70909	0.162124	0.995024
ENSMUSG00000036622	Atp13a2	ENSMUST00000037055;ENSMUST00000125797;ENSMUST00000137630;ENSMUST00000127833;ENSMUST00000168047;ENSMUST00000156995;ENSMUST00000151517;ENSMUST00000135117;ENSMUST00000170797	GO:0000166(nucleotide binding);GO:0000421(autophagosome membrane);GO:0005215(transporter activity);GO:0005524(ATP binding);GO:0005764(lysosome);GO:0005765(lysosomal membrane);GO:0005768(endosome);GO:0005770(late endosome);GO:0005771(multivesicular body);GO:0005776(autophagosome);GO:0006812(cation transport);GO:0006874(cellular calcium ion homeostasis);GO:0006879(cellular iron ion homeostasis);GO:0006882(cellular zinc ion homeostasis);GO:0006914(autophagy);GO:0007041(lysosomal transport);GO:0010628(positive regulation of gene expression);GO:0010821(regulation of mitochondrion organization);GO:0012506(vesicle membrane);GO:0015203(polyamine transmembrane transporter activity);GO:0015417(ABC-type polyamine transporter activity);GO:0016020(membrane);GO:0016021(integral component of membrane);GO:0016241(regulation of macroautophagy);GO:0016243(regulation of autophagosome size);GO:0016887(ATP hydrolysis activity);GO:0019829(ATPase-coupled cation transmembrane transporter activity);GO:0030133(transport vesicle);GO:0031410(cytoplasmic vesicle);GO:0031902(late endosome membrane);GO:0031982(vesicle);GO:0032585(multivesicular body membrane);GO:0033157(regulation of intracellular protein transport);GO:0034220(ion transmembrane transport);GO:0034599(cellular response to oxidative stress);GO:0043005(neuron projection);GO:0043025(neuronal cell body);GO:0046872(metal ion binding);GO:0050714(positive regulation of protein secretion);GO:0052548(regulation of endopeptidase activity);GO:0055069(zinc ion homeostasis);GO:0055085(transmembrane transport);GO:0055088(lipid homeostasis);GO:0061462(protein localization to lysosome);GO:0061909(autophagosome-lysosome fusion);GO:0070300(phosphatidic acid binding);GO:0071287(cellular response to manganese ion);GO:0080025(phosphatidylinositol-3,5-bisphosphate binding);GO:0097734(extracellular exosome biogenesis);GO:0098655(cation transmembrane transport);GO:0140358(P-type transmembrane transporter activity);GO:1900180(regulation of protein localization to nucleus);GO:1902047(polyamine transmembrane transport);GO:1903543(positive regulation of exosomal secretion);GO:1903710(spermine transmembrane transport);GO:1905037(autophagosome organization);GO:1905103(integral component of lysosomal membrane);GO:1905123(regulation of glucosylceramidase activity);GO:1905165(regulation of lysosomal protein catabolic process);GO:1990938(peptidyl-aspartic acid autophosphorylation);GO:2000152(regulation of ubiquitin-specific protease activity);GO:2000152(regulation of ubiquitin-specific protease activity)	NA	NA	NA	ATPase type 13A2 [Source:MGI Symbol;Acc:MGI:1922022]	protein_coding;retained_intron;processed_transcript	30.9072	32.9352	21.9292	29.9414	38.9626	25.9818	33.7432	26.8854	20.3836	15.3534	-0.338263	0.162128	0.995024
ENSMUSG00000035963	Odf3l2	ENSMUST00000095464	GO:0003674(molecular_function);GO:0005856(cytoskeleton);GO:0005881(cytoplasmic microtubule);GO:0008150(biological_process)	NA	NA	NA	outer dense fiber of sperm tails 3-like 2 [Source:MGI Symbol;Acc:MGI:2686003]	protein_coding	0	0.154862	0.085159	0	0	1.28776	0	0	0.181643	0.04947	2.66177	0.162161	0.995024
ENSMUSG00000078866	Zfp970	ENSMUST00000108952;ENSMUST00000099002	GO:0000978(RNA polymerase II cis-regulatory region sequence-specific DNA binding);GO:0000981(DNA-binding transcription factor activity, RNA polymerase II-specific);GO:0005634(nucleus);GO:0006355(regulation of DNA-templated transcription);GO:0006357(regulation of transcription by RNA polymerase II);GO:0046872(metal ion binding);GO:0046872(metal ion binding)	NA	NA	NA	zinc finger protein 970 [Source:MGI Symbol;Acc:MGI:3652255]	protein_coding	9.36754	7.71934	9.69134	7.58379	7.75262	9.4656	7.38914	6.73833	6.38367	5.57678	-0.244329	0.162184	0.995024
ENSMUSG00000052374	Actn2	ENSMUST00000064204;ENSMUST00000110616;ENSMUST00000222034	GO:0003779(actin binding);GO:0005509(calcium ion binding);GO:0005515(protein binding);GO:0005546(phosphatidylinositol-4,5-bisphosphate binding);GO:0005737(cytoplasm);GO:0005856(cytoskeleton);GO:0005865(striated muscle thin filament);GO:0005886(plasma membrane);GO:0005925(focal adhesion);GO:0006936(muscle contraction);GO:0008092(cytoskeletal protein binding);GO:0019904(protein domain specific binding);GO:0030017(sarcomere);GO:0030018(Z disc);GO:0030035(microspike assembly);GO:0030036(actin cytoskeleton organization);GO:0030054(cell junction);GO:0030175(filopodium);GO:0030274(LIM domain binding);GO:0030374(nuclear receptor coactivator activity);GO:0030674(protein-macromolecule adaptor activity);GO:0030864(cortical actin cytoskeleton);GO:0031432(titin binding);GO:0042391(regulation of membrane potential);GO:0042802(identical protein binding);GO:0042995(cell projection);GO:0043267(negative regulation of potassium ion transport);GO:0043268(positive regulation of potassium ion transport);GO:0044325(transmembrane transporter binding);GO:0045214(sarcomere organization);GO:0045893(positive regulation of DNA-templated transcription);GO:0046872(metal ion binding);GO:0048041(focal adhesion assembly);GO:0051015(actin filament binding);GO:0051373(FATZ binding);GO:0051695(actin filament uncapping);GO:0055001(muscle cell development);GO:0055013(cardiac muscle cell development);GO:0070080(titin Z domain binding);GO:0072659(protein localization to plasma membrane);GO:0086097(phospholipase C-activating angiotensin-activated signaling pathway);GO:0098839(postsynaptic density membrane);GO:0098978(glutamatergic synapse);GO:0099092(postsynaptic density, intracellular component);GO:1901017(negative regulation of potassium ion transmembrane transporter activity);GO:1901018(positive regulation of potassium ion transmembrane transporter activity);GO:2000009(negative regulation of protein localization to cell surface);GO:2001137(positive regulation of endocytic recycling);GO:2001259(positive regulation of cation channel activity);GO:2001259(positive regulation of cation channel activity)	05412(Arrhythmogenic right ventricular cardiomyopathy);05412(Arrhythmogenic right ventricular cardiomyopathy)	NA	NA	actinin alpha 2 [Source:MGI Symbol;Acc:MGI:109192]	protein_coding;retained_intron;processed_transcript	0.447836	0.265608	0.461331	0.256467	0.266749	1.55426	0.200199	0.393672	0.322542	0.383755	0.749375	0.162248	0.995024
ENSMUSG00000121178	ENSMUSG00000121178	ENSMUST00000247394	NA	NA	NA	NA	novel transcript, antisense to Uba52and Kxd1	lncRNA	0.120631	0	0.108907	0	0.082941	0.249834	0.355411	0.104656	0.097996	0.053786	1.4634	0.162268	0.995024
ENSMUSG00000039774	Galnt12	ENSMUST00000045041;ENSMUST00000107744	GO:0000139(Golgi membrane);GO:0003674(molecular_function);GO:0004653(polypeptide N-acetylgalactosaminyltransferase activity);GO:0005794(Golgi apparatus);GO:0006486(protein glycosylation);GO:0008150(biological_process);GO:0016020(membrane);GO:0016021(integral component of membrane);GO:0016740(transferase activity);GO:0016757(glycosyltransferase activity);GO:0030246(carbohydrate binding);GO:0046872(metal ion binding);GO:0046872(metal ion binding)	00512(Mucin type O-glycan biosynthesis);00514(Other types of O-glycan biosynthesis);01100(Metabolic pathways);01100(Metabolic pathways)	K00710	EC:2.4.1.41	polypeptide N-acetylgalactosaminyltransferase 12 [Source:MGI Symbol;Acc:MGI:2444664]	protein_coding	0.400576	0.343719	0.643996	0.500709	0.424127	0.615231	0.254549	0.695921	0.562359	1.40286	0.610201	0.162327	0.995024
ENSMUSG00000028979	Masp2	ENSMUST00000052060	GO:0001855(complement component C4b binding);GO:0001867(complement activation, lectin pathway);GO:0002376(immune system process);GO:0002752(cell surface pattern recognition receptor signaling pathway);GO:0004252(serine-type endopeptidase activity);GO:0005509(calcium ion binding);GO:0005576(extracellular region);GO:0005615(extracellular space);GO:0006508(proteolysis);GO:0006956(complement activation);GO:0006958(complement activation, classical pathway);GO:0008233(peptidase activity);GO:0008236(serine-type peptidase activity);GO:0016787(hydrolase activity);GO:0042802(identical protein binding);GO:0045087(innate immune response);GO:0046872(metal ion binding);GO:0048306(calcium-dependent protein binding);GO:1903028(positive regulation of opsonization);GO:1905370(serine-type endopeptidase complex)	04610(Complement and coagulation cascades);05150(Staphylococcus aureus infection);05171(Coronavirus disease - COVID-19)	K03993	EC:3.4.21.104	mannan-binding lectin serine peptidase 2 [Source:MGI Symbol;Acc:MGI:1330832]	protein_coding	0	0	0	0	0	0.0489243	0.0248209	0	0	0	7.20448	0.162346	0.995024
ENSMUSG00000087016	Gm15979	ENSMUST00000149741	GO:0003674(molecular_function);GO:0005575(cellular_component);GO:0008150(biological_process)	NA	NA	NA	predicted gene 15979 [Source:MGI Symbol;Acc:MGI:3801882]	lncRNA	0.092324	0	0.09188	0	0.06869	0	0	0	0	0	-8.98239	0.16235	0.995024
ENSMUSG00000076552	Igkv4-61	ENSMUST00000199160;ENSMUST00000103353	GO:0005615(extracellular space);GO:0006955(immune response);GO:0006955(immune response)	NA	NA	NA	immunoglobulin kappa chain variable 4-61 [Source:MGI Symbol;Acc:MGI:4439819]	IG_V_gene	0	0	0.204462	0.0821717	0	0	0	0	0.912572	4.86758	4.33383	0.162399	0.995024
ENSMUSG00000030427	Lilra6	ENSMUST00000038176;ENSMUST00000131255;ENSMUST00000206851;ENSMUST00000206077;ENSMUST00000090689	GO:0005886(plasma membrane);GO:0019221(cytokine-mediated signaling pathway);GO:0032396(inhibitory MHC class I receptor activity);GO:0032396(inhibitory MHC class I receptor activity)	04380(Osteoclast differentiation);04662(B cell receptor signaling pathway);04662(B cell receptor signaling pathway)	NA	NA	leukocyte immunoglobulin-like receptor, subfamily A (with TM domain), member 6 [Source:MGI Symbol;Acc:MGI:1195969]	protein_coding;retained_intron	1.10341	1.39908	2.0348	2.75558	0.619948	0.446063	0.906865	2.44627	3.44693	7.687	0.916251	0.162436	0.995024
ENSMUSG00000040610	Tlx3	ENSMUST00000037746	GO:0000978(RNA polymerase II cis-regulatory region sequence-specific DNA binding);GO:0000981(DNA-binding transcription factor activity, RNA polymerase II-specific);GO:0001764(neuron migration);GO:0002087(regulation of respiratory gaseous exchange by nervous system process);GO:0003677(DNA binding);GO:0003700(DNA-binding transcription factor activity);GO:0005515(protein binding);GO:0005634(nucleus);GO:0005654(nucleoplasm);GO:0006355(regulation of DNA-templated transcription);GO:0006357(regulation of transcription by RNA polymerase II);GO:0007417(central nervous system development);GO:0007585(respiratory gaseous exchange by respiratory system);GO:0030182(neuron differentiation);GO:0045665(negative regulation of neuron differentiation);GO:0048513(animal organ development);GO:0048665(neuron fate specification);GO:0097154(GABAergic neuron differentiation);GO:1990837(sequence-specific double-stranded DNA binding)	05202(Transcriptional misregulation in cancer)	NA	NA	T cell leukemia, homeobox 3 [Source:MGI Symbol;Acc:MGI:1351209]	protein_coding	21.5504	20.0679	13.7232	21.9509	30.6928	16.8841	13.8565	15.2291	26.5821	11.9889	-0.353114	0.162454	0.995024
ENSMUSG00000045036	Tmem232	ENSMUST00000233328;ENSMUST00000233279;ENSMUST00000062161;ENSMUST00000233493	GO:0003674(molecular_function);GO:0005575(cellular_component);GO:0008150(biological_process);GO:0016020(membrane);GO:0016021(integral component of membrane);GO:0016021(integral component of membrane)	NA	NA	NA	transmembrane protein 232 [Source:MGI Symbol;Acc:MGI:2685786]	protein_coding;processed_transcript	0.216469	0.111366	0.0665148	0.258665	0.347547	0.119528	0.131341	0.203992	0.0745945	0.115013	-0.634631	0.1625	0.995024
ENSMUSG00000075010	AW112010	ENSMUST00000245244;ENSMUST00000246161;ENSMUST00000245765;ENSMUST00000246271;ENSMUST00000246489;ENSMUST00000245404;ENSMUST00000099676;ENSMUST00000238097;ENSMUST00000245190	NA	NA	NA	NA	expressed sequence AW112010 [Source:MGI Symbol;Acc:MGI:2147706]	lncRNA	2.25253	0.826701	4.35324	2.2154	1.06373	2.03291	1.50567	2.86575	4.21397	6.81175	0.702402	0.162603	0.995024
ENSMUSG00000028898	Trnau1ap	ENSMUST00000147652;ENSMUST00000146166;ENSMUST00000125513;ENSMUST00000131524;ENSMUST00000144387;ENSMUST00000137520;ENSMUST00000030730;ENSMUST00000105960;ENSMUST00000150959;ENSMUST00000127402;ENSMUST00000141317	GO:0000049(tRNA binding);GO:0001514(selenocysteine incorporation);GO:0003676(nucleic acid binding);GO:0003723(RNA binding);GO:0005515(protein binding);GO:0005634(nucleus);GO:0005737(cytoplasm);GO:0006412(translation);GO:0006412(translation)	NA	NA	NA	tRNA selenocysteine 1 associated protein 1 [Source:MGI Symbol;Acc:MGI:1919037]	nonsense_mediated_decay;retained_intron;processed_transcript;protein_coding	3.36831	2.28815	5.41117	3.39097	2.71223	3.64179	2.84543	3.22213	5.96647	8.78995	0.510805	0.16267	0.995024
ENSMUSG00000109982	Gm45520	ENSMUST00000210109	NA	NA	NA	NA	predicted gene 45520 [Source:MGI Symbol;Acc:MGI:5791356]	TEC	0	0	0	0	0	0.105229	0	0	0.014449	0	7.90301	0.162682	0.995024
ENSMUSG00000094145	Vmn2r20	ENSMUST00000232807	GO:0004930(G protein-coupled receptor activity);GO:0005886(plasma membrane);GO:0005887(integral component of plasma membrane);GO:0007165(signal transduction);GO:0007186(G protein-coupled receptor signaling pathway);GO:0016020(membrane);GO:0016021(integral component of membrane)	NA	NA	NA	vomeronasal 2, receptor 20 [Source:MGI Symbol;Acc:MGI:3646439]	nonsense_mediated_decay	0	0.021174	0.008542	0	0.004148	0	0.004622	0	0	0	-2.87316	0.162737	0.995024
ENSMUSG00000069833	Ahnak	ENSMUST00000092956;ENSMUST00000092955;ENSMUST00000236390;ENSMUST00000237912;ENSMUST00000237033	GO:0005515(protein binding);GO:0005634(nucleus);GO:0005737(cytoplasm);GO:0005829(cytosol);GO:0005886(plasma membrane);GO:0005911(cell-cell junction);GO:0015629(actin cytoskeleton);GO:0031982(vesicle);GO:0042383(sarcolemma);GO:0042802(identical protein binding);GO:0043034(costamere);GO:0043484(regulation of RNA splicing);GO:0044291(cell-cell contact zone);GO:0044548(S100 protein binding);GO:0045121(membrane raft);GO:0070062(extracellular exosome);GO:0097493(structural molecule activity conferring elasticity);GO:0098797(plasma membrane protein complex);GO:1901385(regulation of voltage-gated calcium channel activity);GO:1905686(positive regulation of plasma membrane repair);GO:1905686(positive regulation of plasma membrane repair)	05132(Salmonella infection);05132(Salmonella infection)	NA	NA	AHNAK nucleoprotein (desmoyokin) [Source:MGI Symbol;Acc:MGI:1316648]	protein_coding;nonsense_mediated_decay;processed_transcript	30.4547	30.5439	41.3096	59.6241	18.3471	25.9748	32.0306	33.217	24.0602	24.4866	-0.367188	0.162761	0.995024
ENSMUSG00000047940	Stpg2	ENSMUST00000062306;ENSMUST00000106239	GO:0003674(molecular_function);GO:0005575(cellular_component);GO:0008150(biological_process);GO:0008150(biological_process)	NA	NA	NA	sperm tail PG rich repeat containing 2 [Source:MGI Symbol;Acc:MGI:2685863]	protein_coding	0.0220245	0	0	0	0.0466154	0	0	0	0	0	-7.10098	0.16279	0.995024
ENSMUSG00000074067	Gm10619	ENSMUST00000186073	NA	NA	NA	NA	predicted gene 10619 [Source:MGI Symbol;Acc:MGI:3708756]	lncRNA	0	0	0	0	0	0.0364627	0	0	0	0.00688505	6.43788	0.162812	0.995024
ENSMUSG00000036057	Ptpn23	ENSMUST00000040021;ENSMUST00000200531;ENSMUST00000200278;ENSMUST00000199254	GO:0004721(phosphoprotein phosphatase activity);GO:0004725(protein tyrosine phosphatase activity);GO:0005515(protein binding);GO:0005634(nucleus);GO:0005654(nucleoplasm);GO:0005737(cytoplasm);GO:0005768(endosome);GO:0005769(early endosome);GO:0005829(cytosol);GO:0005856(cytoskeleton);GO:0005929(cilium);GO:0006470(protein dephosphorylation);GO:0010633(negative regulation of epithelial cell migration);GO:0015031(protein transport);GO:0016311(dephosphorylation);GO:0016604(nuclear body);GO:0016787(hydrolase activity);GO:0016791(phosphatase activity);GO:0019901(protein kinase binding);GO:0030030(cell projection organization);GO:0031410(cytoplasmic vesicle);GO:0032456(endocytic recycling);GO:0036064(ciliary basal body);GO:0042995(cell projection);GO:0043162(ubiquitin-dependent protein catabolic process via the multivesicular body sorting pathway);GO:0043231(intracellular membrane-bounded organelle);GO:0043328(protein transport to vacuole involved in ubiquitin-dependent protein catabolic process via the multivesicular body sorting pathway);GO:0045022(early endosome to late endosome transport);GO:0060271(cilium assembly);GO:0061357(positive regulation of Wnt protein secretion);GO:0071985(multivesicular body sorting pathway);GO:1903387(positive regulation of homophilic cell adhesion);GO:1903393(positive regulation of adherens junction organization);GO:2000643(positive regulation of early endosome to late endosome transport);GO:2000643(positive regulation of early endosome to late endosome transport)	NA	K18040	EC:3.1.3.48	protein tyrosine phosphatase, non-receptor type 23 [Source:MGI Symbol;Acc:MGI:2144837]	protein_coding;retained_intron	7.29904	8.98853	6.32348	9.17871	9.79941	5.4536	8.77953	8.82489	5.7093	5.21306	-0.291506	0.162981	0.995024
ENSMUSG00000040978	Gm11992	ENSMUST00000043285	GO:0003674(molecular_function);GO:0005575(cellular_component);GO:0008150(biological_process)	NA	NA	NA	predicted gene 11992 [Source:MGI Symbol;Acc:MGI:3651127]	protein_coding	1.41759	0.823866	0.723073	0.843907	0.866	1.25823	0.807783	1.45392	1.8729	1.02547	0.457401	0.163038	0.995024
ENSMUSG00000116942	Gm49744	ENSMUST00000231625	NA	NA	NA	NA	predicted gene, 49744 [Source:MGI Symbol;Acc:MGI:6215236]	processed_pseudogene	0.12325	0.304611	0.446985	1.17966	0.100774	0.127769	0.371867	0.226395	0.131591	0	-1.32946	0.163123	0.995024
ENSMUSG00000085068	Gm15895	ENSMUST00000157018	GO:0003674(molecular_function);GO:0005575(cellular_component);GO:0008150(biological_process)	NA	NA	NA	predicted gene 15895 [Source:MGI Symbol;Acc:MGI:3802071]	lncRNA	0.313903	0.23408	0.217088	0.134108	0.203869	0.164544	0.157385	0.067208	0.145608	0.105291	-0.785271	0.163126	0.995024
ENSMUSG00000041782	Lad1	ENSMUST00000038760	GO:0005198(structural molecule activity);GO:0005576(extracellular region);GO:0005604(basement membrane);GO:0015629(actin cytoskeleton)	NA	NA	NA	ladinin [Source:MGI Symbol;Acc:MGI:109343]	protein_coding	0.0542525	0.0648152	0.192376	0.412417	0.0297487	0.107634	0.0245197	0.0491732	0	0.127535	-1.28685	0.163131	0.995024
ENSMUSG00000108435	Gm45051	ENSMUST00000206838	NA	NA	NA	NA	predicted gene 45051 [Source:MGI Symbol;Acc:MGI:5753627]	lncRNA	0	0	0.07363	0.137063	0.031	0	0.1931	0.044513	0.35388	0.328353	1.92822	0.163214	0.995024
ENSMUSG00000076621	Ighj1	ENSMUST00000103430	NA	NA	NA	NA	immunoglobulin heavy joining 1 [Source:MGI Symbol;Acc:MGI:4439802]	IG_J_gene	3.49126	2.14718	6.03232	3.86367	2.25086	1.71942	2.19862	5.2584	11.7805	11.8534	0.883465	0.163222	0.995024
ENSMUSG00000120732	ENSMUSG00000120732	ENSMUST00000245461	NA	NA	NA	NA	novel transcript	lncRNA	4.01045	3.31029	4.26931	3.85708	3.15637	3.30497	4.09026	4.31146	4.64546	7.06291	0.331863	0.163281	0.995024
ENSMUSG00000105789	Gm42997	ENSMUST00000200321;ENSMUST00000196074	NA	NA	NA	NA	predicted gene 42997 [Source:MGI Symbol;Acc:MGI:5663134]	lncRNA	0.0458172	0.0661535	0.0593958	0	0.0956301	0.130859	0.256537	0.184878	0.0554749	0.0224598	1.28408	0.163297	0.995024
ENSMUSG00000113710	Gm38577	ENSMUST00000221531	NA	NA	NA	NA	predicted gene, 38577 [Source:MGI Symbol;Acc:MGI:5621462]	lncRNA	0.217952	0.096412	0.085766	0.095902	0.156274	0.032199	0.114004	0.127253	0.011223	0.098287	-0.768333	0.16345	0.995024
ENSMUSG00000074227	Spint2	ENSMUST00000108236;ENSMUST00000098604;ENSMUST00000208585;ENSMUST00000207601	GO:0001843(neural tube closure);GO:0004867(serine-type endopeptidase inhibitor activity);GO:0005737(cytoplasm);GO:0005886(plasma membrane);GO:0007163(establishment or maintenance of cell polarity);GO:0010466(negative regulation of peptidase activity);GO:0010951(negative regulation of endopeptidase activity);GO:0016020(membrane);GO:0016021(integral component of membrane);GO:0022408(negative regulation of cell-cell adhesion);GO:0030414(peptidase inhibitor activity);GO:0060672(epithelial cell morphogenesis involved in placental branching);GO:0071711(basement membrane organization);GO:2000146(negative regulation of cell motility);GO:2000178(negative regulation of neural precursor cell proliferation);GO:2000178(negative regulation of neural precursor cell proliferation)	NA	NA	NA	serine protease inhibitor, Kunitz type 2 [Source:MGI Symbol;Acc:MGI:1338031]	protein_coding;retained_intron;nonsense_mediated_decay	0.62148	0.411726	1.07309	1.34854	0.442354	0.588053	0.481598	1.08679	1.42413	2.85381	0.723364	0.163494	0.995024
ENSMUSG00000025049	Taf5	ENSMUST00000026027	GO:0000785(chromatin);GO:0005515(protein binding);GO:0005634(nucleus);GO:0005654(nucleoplasm);GO:0005669(transcription factor TFIID complex);GO:0006352(DNA-templated transcription initiation);GO:0006357(regulation of transcription by RNA polymerase II);GO:0006367(transcription initiation at RNA polymerase II promoter);GO:0006468(protein phosphorylation);GO:0015629(actin cytoskeleton);GO:0016251(RNA polymerase II general transcription initiation factor activity);GO:0033276(transcription factor TFTC complex);GO:0035521(monoubiquitinated histone deubiquitination);GO:0035522(monoubiquitinated histone H2A deubiquitination);GO:0042789(mRNA transcription by RNA polymerase II);GO:0042802(identical protein binding);GO:0043966(histone H3 acetylation);GO:0051123(RNA polymerase II preinitiation complex assembly);GO:0060261(positive regulation of transcription initiation by RNA polymerase II)	03022(Basal transcription factors)	NA	NA	TATA-box binding protein associated factor 5 [Source:MGI Symbol;Acc:MGI:2442144]	protein_coding	1.50361	1.70702	1.8864	2.35137	2.31137	1.78372	2.25145	2.33783	3.03457	2.91748	0.336674	0.16362	0.995024
ENSMUSG00000026313	Hdac4	ENSMUST00000191327;ENSMUST00000097644;ENSMUST00000008995;ENSMUST00000185267;ENSMUST00000189730;ENSMUST00000187308;ENSMUST00000185341;ENSMUST00000189303;ENSMUST00000186002;ENSMUST00000187622	GO:0000118(histone deacetylase complex);GO:0000122(negative regulation of transcription by RNA polymerase II);GO:0000976(transcription cis-regulatory region binding);GO:0000978(RNA polymerase II cis-regulatory region sequence-specific DNA binding);GO:0001501(skeletal system development);GO:0001649(osteoblast differentiation);GO:0002076(osteoblast development);GO:0003677(DNA binding);GO:0003682(chromatin binding);GO:0003714(transcription corepressor activity);GO:0004407(histone deacetylase activity);GO:0005515(protein binding);GO:0005634(nucleus);GO:0005654(nucleoplasm);GO:0005737(cytoplasm);GO:0005829(cytosol);GO:0006325(chromatin organization);GO:0006338(chromatin remodeling);GO:0006476(protein deacetylation);GO:0008270(zinc ion binding);GO:0008283(cell population proliferation);GO:0008284(positive regulation of cell population proliferation);GO:0008285(negative regulation of cell population proliferation);GO:0009410(response to xenobiotic stimulus);GO:0009889(regulation of biosynthetic process);GO:0010592(positive regulation of lamellipodium assembly);GO:0010832(negative regulation of myotube differentiation);GO:0010882(regulation of cardiac muscle contraction by calcium ion signaling);GO:0014894(response to denervation involved in regulation of muscle adaptation);GO:0014911(positive regulation of smooth muscle cell migration);GO:0016575(histone deacetylation);GO:0016607(nuclear speck);GO:0016787(hydrolase activity);GO:0016925(protein sumoylation);GO:0017053(transcription repressor complex);GO:0019789(SUMO transferase activity);GO:0019901(protein kinase binding);GO:0030017(sarcomere);GO:0030018(Z disc);GO:0030955(potassium ion binding);GO:0031594(neuromuscular junction);GO:0031672(A band);GO:0032991(protein-containing complex);GO:0033235(positive regulation of protein sumoylation);GO:0033558(protein lysine deacetylase activity);GO:0034983(peptidyl-lysine deacetylation);GO:0040029(epigenetic regulation of gene expression);GO:0042641(actomyosin);GO:0042802(identical protein binding);GO:0042826(histone deacetylase binding);GO:0043393(regulation of protein binding);GO:0043433(negative regulation of DNA-binding transcription factor activity);GO:0043525(positive regulation of neuron apoptotic process);GO:0043565(sequence-specific DNA binding);GO:0045668(negative regulation of osteoblast differentiation);GO:0045820(negative regulation of glycolytic process);GO:0045892(negative regulation of DNA-templated transcription);GO:0045893(positive regulation of DNA-templated transcription);GO:0045944(positive regulation of transcription by RNA polymerase II);GO:0046872(metal ion binding);GO:0048661(positive regulation of smooth muscle cell proliferation);GO:0048742(regulation of skeletal muscle fiber development);GO:0050896(response to stimulus);GO:0051091(positive regulation of DNA-binding transcription factor activity);GO:0051239(regulation of multicellular organismal process);GO:0061629(RNA polymerase II-specific DNA-binding transcription factor binding);GO:0070555(response to interleukin-1);GO:0070932(histone H3 deacetylation);GO:0070933(histone H4 deacetylation);GO:0071260(cellular response to mechanical stimulus);GO:0071356(cellular response to tumor necrosis factor);GO:0071374(cellular response to parathyroid hormone stimulus);GO:0140297(DNA-binding transcription factor binding);GO:1902437(positive regulation of male mating behavior);GO:1902809(regulation of skeletal muscle fiber differentiation);GO:1902894(negative regulation of miRNA transcription);GO:1903428(positive regulation of reactive oxygen species biosynthetic process);GO:1990841(promoter-specific chromatin binding);GO:1990841(promoter-specific chromatin binding)	04371(Apelin signaling pathway);05034(Alcoholism);05203(Viral carcinogenesis);05206(MicroRNAs in cancer);05206(MicroRNAs in cancer)	K11406	EC:3.5.1.98	histone deacetylase 4 [Source:MGI Symbol;Acc:MGI:3036234]	retained_intron;protein_coding;processed_transcript	1.93116	2.01698	1.41802	2.84912	1.82271	1.20179	2.19571	1.97517	1.37215	1.27604	-0.323641	0.163623	0.995024
ENSMUSG00000102959	Gm37015	ENSMUST00000192763	NA	NA	NA	NA	predicted gene, 37015 [Source:MGI Symbol;Acc:MGI:5610243]	TEC	0	0	0	0	0	0	0.00876	0.08068	0	0.040727	8.02422	0.163632	0.995024
ENSMUSG00000029428	Stx2	ENSMUST00000031378;ENSMUST00000128448;ENSMUST00000144846;ENSMUST00000151712;ENSMUST00000199813;ENSMUST00000100680;ENSMUST00000141492;ENSMUST00000149877;ENSMUST00000195906	GO:0005198(structural molecule activity);GO:0005484(SNAP receptor activity);GO:0005615(extracellular space);GO:0005886(plasma membrane);GO:0006886(intracellular protein transport);GO:0007340(acrosome reaction);GO:0016020(membrane);GO:0016021(integral component of membrane);GO:0016192(vesicle-mediated transport);GO:0016323(basolateral plasma membrane);GO:0030027(lamellipodium);GO:0030154(cell differentiation);GO:0032991(protein-containing complex);GO:0034599(cellular response to oxidative stress);GO:0061025(membrane fusion);GO:1903575(cornified envelope assembly);GO:1903575(cornified envelope assembly)	04130(SNARE interactions in vesicular transport);04721(Synaptic vesicle cycle);04721(Synaptic vesicle cycle)	NA	NA	syntaxin 2 [Source:MGI Symbol;Acc:MGI:108059]	protein_coding;retained_intron;processed_transcript;nonsense_mediated_decay	20.3152	20.5864	19.168	20.6294	22.4932	18.8733	20.9102	19.911	15.7975	12.6591	-0.227282	0.1637	0.995024
ENSMUSG00000066838	Zfp772	ENSMUST00000074455	GO:0000978(RNA polymerase II cis-regulatory region sequence-specific DNA binding);GO:0000981(DNA-binding transcription factor activity, RNA polymerase II-specific);GO:0005634(nucleus);GO:0006355(regulation of DNA-templated transcription);GO:0006357(regulation of transcription by RNA polymerase II);GO:0046872(metal ion binding)	05168(Herpes simplex virus 1 infection)	NA	NA	zinc finger protein 772 [Source:MGI Symbol;Acc:MGI:2385265]	protein_coding	2.78943	2.19454	2.47523	2.44755	2.81578	2.33511	2.42908	2.13926	1.99813	2.43458	-0.166452	0.16371	0.995024
ENSMUSG00000098659	1110015O18Rik	ENSMUST00000245577;ENSMUST00000246599;ENSMUST00000183632;ENSMUST00000184429;ENSMUST00000183944	GO:0003674(molecular_function);GO:0005575(cellular_component);GO:0008150(biological_process);GO:0008150(biological_process)	NA	NA	NA	RIKEN cDNA 1110015O18 gene [Source:MGI Symbol;Acc:MGI:1915766]	lncRNA	0.0377766	0.0731658	0	0	0	0	0.0479791	0.129719	0.17355	0.149598	2.17456	0.163769	0.995024
ENSMUSG00000026385	Dbi	ENSMUST00000112648;ENSMUST00000027634;ENSMUST00000151708;ENSMUST00000132118;ENSMUST00000135937;ENSMUST00000128408;ENSMUST00000149628	GO:0000062(fatty-acyl-CoA binding);GO:0001662(behavioral fear response);GO:0001942(hair follicle development);GO:0005615(extracellular space);GO:0005634(nucleus);GO:0005737(cytoplasm);GO:0005739(mitochondrion);GO:0005783(endoplasmic reticulum);GO:0005794(Golgi apparatus);GO:0005886(plasma membrane);GO:0006631(fatty acid metabolic process);GO:0006641(triglyceride metabolic process);GO:0007611(learning or memory);GO:0008021(synaptic vesicle);GO:0008289(lipid binding);GO:0014009(glial cell proliferation);GO:0021670(lateral ventricle development);GO:0030156(benzodiazepine receptor binding);GO:0031999(negative regulation of fatty acid beta-oxidation);GO:0032228(regulation of synaptic transmission, GABAergic);GO:0032994(protein-lipid complex);GO:0036042(long-chain fatty acyl-CoA binding);GO:0036151(phosphatidylcholine acyl-chain remodeling);GO:0042802(identical protein binding);GO:0043292(contractile fiber);GO:0043588(skin development);GO:0046889(positive regulation of lipid biosynthetic process);GO:0051281(positive regulation of release of sequestered calcium ion into cytosol);GO:0060291(long-term synaptic potentiation);GO:0097038(perinuclear endoplasmic reticulum);GO:1903060(negative regulation of protein lipidation);GO:1905920(positive regulation of CoA-transferase activity);GO:2001140(positive regulation of phospholipid transport);GO:2001140(positive regulation of phospholipid transport)	03320(PPAR signaling pathway);03320(PPAR signaling pathway)	NA	NA	diazepam binding inhibitor [Source:MGI Symbol;Acc:MGI:94865]	protein_coding;nonsense_mediated_decay;retained_intron;processed_transcript	54.9394	27.5834	74.125	55.3688	41.7596	60.7415	29.7542	47.8329	110.454	128.393	0.571679	0.163841	0.995024
ENSMUSG00000029553	Tfec	ENSMUST00000031533;ENSMUST00000202997;ENSMUST00000201104;ENSMUST00000201406;ENSMUST00000200984	GO:0000122(negative regulation of transcription by RNA polymerase II);GO:0000978(RNA polymerase II cis-regulatory region sequence-specific DNA binding);GO:0000981(DNA-binding transcription factor activity, RNA polymerase II-specific);GO:0001227(DNA-binding transcription repressor activity, RNA polymerase II-specific);GO:0001228(DNA-binding transcription activator activity, RNA polymerase II-specific);GO:0003677(DNA binding);GO:0005634(nucleus);GO:0005654(nucleoplasm);GO:0006355(regulation of DNA-templated transcription);GO:0006357(regulation of transcription by RNA polymerase II);GO:0034605(cellular response to heat);GO:0045944(positive regulation of transcription by RNA polymerase II);GO:0046983(protein dimerization activity);GO:1990837(sequence-specific double-stranded DNA binding);GO:1990837(sequence-specific double-stranded DNA binding)	NA	NA	NA	transcription factor EC [Source:MGI Symbol;Acc:MGI:1333760]	protein_coding;nonsense_mediated_decay;retained_intron	0.23853	0.126926	0.355876	0.292166	0.0925721	0.123465	0.162414	0.320918	0.320177	1.03096	0.82389	0.163844	0.995024
ENSMUSG00000015542	Nat9	ENSMUST00000103039;ENSMUST00000103040;ENSMUST00000103038;ENSMUST00000137843;ENSMUST00000153796;ENSMUST00000134769	GO:0006473(protein acetylation);GO:0008080(N-acetyltransferase activity);GO:0016407(acetyltransferase activity);GO:0016740(transferase activity);GO:0016746(acyltransferase activity);GO:0016747(acyltransferase activity, transferring groups other than amino-acyl groups);GO:0032991(protein-containing complex);GO:0032991(protein-containing complex)	NA	NA	NA	N-acetyltransferase 9 (GCN5-related, putative) [Source:MGI Symbol;Acc:MGI:1913426]	protein_coding;processed_transcript	6.15804	5.21452	6.69392	3.88245	6.44663	7.1216	5.71579	7.12143	6.94279	8.31613	0.310637	0.163879	0.995024
ENSMUSG00000113931	Gm5928	ENSMUST00000221839	NA	NA	NA	NA	predicted gene 5928 [Source:MGI Symbol;Acc:MGI:3646762]	processed_pseudogene	0.400262	0	0	0	0.110754	0	0	0	0	0	-9.99722	0.163879	0.995024
ENSMUSG00000067377	Tspan6	ENSMUST00000087557;ENSMUST00000177468	GO:0016020(membrane);GO:0016021(integral component of membrane);GO:0039532(negative regulation of viral-induced cytoplasmic pattern recognition receptor signaling pathway);GO:1901223(negative regulation of NIK/NF-kappaB signaling);GO:1901223(negative regulation of NIK/NF-kappaB signaling)	NA	NA	NA	tetraspanin 6 [Source:MGI Symbol;Acc:MGI:1926264]	protein_coding;processed_transcript	3.47145	2.5358	5.64462	4.11481	2.46338	4.95968	2.74577	3.43768	6.27899	8.13087	0.487173	0.163949	0.995024
ENSMUSG00000083754	Gm7803	ENSMUST00000117176	NA	NA	NA	NA	predicted gene 7803 [Source:MGI Symbol;Acc:MGI:3646089]	processed_pseudogene	0.703724	1.01158	1.08853	0.685124	0.89159	0.994606	0.813978	1.19953	1.29595	1.59379	0.429076	0.16398	0.995024
ENSMUSG00000003484	Cyp4f18	ENSMUST00000125448;ENSMUST00000003574	GO:0004497(monooxygenase activity);GO:0005506(iron ion binding);GO:0005783(endoplasmic reticulum);GO:0005789(endoplasmic reticulum membrane);GO:0006629(lipid metabolic process);GO:0008391(arachidonic acid monooxygenase activity);GO:0010430(fatty acid omega-oxidation);GO:0016020(membrane);GO:0016021(integral component of membrane);GO:0016491(oxidoreductase activity);GO:0016705(oxidoreductase activity, acting on paired donors, with incorporation or reduction of molecular oxygen);GO:0019369(arachidonic acid metabolic process);GO:0020037(heme binding);GO:0036101(leukotriene B4 catabolic process);GO:0036102(leukotriene B4 metabolic process);GO:0042361(menaquinone catabolic process);GO:0042376(phylloquinone catabolic process);GO:0043231(intracellular membrane-bounded organelle);GO:0046872(metal ion binding);GO:0050051(leukotriene-B4 20-monooxygenase activity);GO:0097258(20-hydroxy-leukotriene B4 omega oxidase activity);GO:0097259(20-aldehyde-leukotriene B4 20-monooxygenase activity);GO:0097267(omega-hydroxylase P450 pathway);GO:0102033(long-chain fatty acid omega-hydroxylase activity);GO:0102207(docosanoate omega-hydroxylase activity);GO:0120319(long-chain fatty acid omega-1 hydroxylase activity);GO:0140692(very long-chain fatty acid omega-hydroxylase activity);GO:2001302(lipoxin A4 metabolic process);GO:2001304(lipoxin B4 metabolic process);GO:2001304(lipoxin B4 metabolic process)	NA	K00490	EC:1.14.14.1	cytochrome P450, family 4, subfamily f, polypeptide 18 [Source:MGI Symbol;Acc:MGI:1919304]	processed_transcript;protein_coding	3.66399	4.06899	7.20082	8.60027	2.90543	1.76908	3.13873	7.4732	9.52634	26.1959	0.86344	0.163989	0.995024
ENSMUSG00000117361	Gm30984	ENSMUST00000234692	NA	NA	NA	NA	predicted gene, 30984 [Source:MGI Symbol;Acc:MGI:5590143]	lncRNA	0	0.081257	0	0	0	0.268414	0.09033	0	0	0.486509	3.37882	0.164018	0.995024
ENSMUSG00000000934	Top1mt	ENSMUST00000230774;ENSMUST00000000958;ENSMUST00000230469	GO:0003677(DNA binding);GO:0003916(DNA topoisomerase activity);GO:0003917(DNA topoisomerase type I (single strand cut, ATP-independent) activity);GO:0005634(nucleus);GO:0005654(nucleoplasm);GO:0005694(chromosome);GO:0005739(mitochondrion);GO:0006260(DNA replication);GO:0006265(DNA topological change);GO:0016853(isomerase activity);GO:0042645(mitochondrial nucleoid);GO:0042645(mitochondrial nucleoid)	NA	K03163	EC:5.6.2.1	DNA topoisomerase 1, mitochondrial [Source:MGI Symbol;Acc:MGI:1920210]	processed_transcript;protein_coding	6.0789	5.15513	3.98275	4.62308	5.76281	4.22461	4.43205	5.13388	4.57151	2.54106	-0.292578	0.164055	0.995024
ENSMUSG00000039976	Tbc1d16	ENSMUST00000036113;ENSMUST00000207655	GO:0001919(regulation of receptor recycling);GO:0005096(GTPase activator activity);GO:0005769(early endosome);GO:0005829(cytosol);GO:0090630(activation of GTPase activity);GO:0090630(activation of GTPase activity)	NA	NA	NA	TBC1 domain family, member 16 [Source:MGI Symbol;Acc:MGI:2652878]	protein_coding	4.12245	5.04805	3.10339	6.16997	4.19821	3.51933	5.26224	4.09977	1.71188	1.48065	-0.494288	0.164098	0.995024
ENSMUSG00000059658	Mif-ps6	ENSMUST00000161469	NA	NA	NA	NA	macrophage migration inhibitory factor, pseudogene 6 [Source:MGI Symbol;Acc:MGI:103158]	processed_pseudogene	0.933227	0.065985	0.231612	0	0	0	0.082626	0	0.110926	0	-2.66883	0.164127	0.995024
ENSMUSG00000105720	Gm42440	ENSMUST00000197906	NA	NA	NA	NA	predicted gene 42440 [Source:MGI Symbol;Acc:MGI:5662577]	TEC	0	0	0.11633	0	0	0	0	0	0	0	-7.86208	0.164149	0.995024
ENSMUSG00000052369	Tmem106c	ENSMUST00000230361;ENSMUST00000231079;ENSMUST00000064200;ENSMUST00000231144;ENSMUST00000229433;ENSMUST00000230072;ENSMUST00000230005;ENSMUST00000230144;ENSMUST00000229428	GO:0003674(molecular_function);GO:0005783(endoplasmic reticulum);GO:0005789(endoplasmic reticulum membrane);GO:0008150(biological_process);GO:0016020(membrane);GO:0016021(integral component of membrane);GO:0016021(integral component of membrane)	NA	NA	NA	transmembrane protein 106C [Source:MGI Symbol;Acc:MGI:1196384]	processed_transcript;retained_intron;protein_coding	7.89296	6.40167	8.35179	6.33454	7.11458	8.29883	7.4079	7.23599	9.46766	10.7076	0.256469	0.164171	0.995024
ENSMUSG00000086598	Btbd18	ENSMUST00000133437	GO:0005515(protein binding);GO:0005634(nucleus);GO:0007141(male meiosis I);GO:0007283(spermatogenesis);GO:0010529(negative regulation of transposition);GO:0030154(cell differentiation);GO:0032968(positive regulation of transcription elongation by RNA polymerase II);GO:1990511(piRNA biosynthetic process)	NA	NA	NA	BTB (POZ) domain containing 18 [Source:MGI Symbol;Acc:MGI:3650217]	protein_coding	0	0	0	0.0579507	0.0140267	0	0	0	0	0	-7.16947	0.164181	0.995024
ENSMUSG00000038204	Asb10	ENSMUST00000048302;ENSMUST00000117900	GO:0003674(molecular_function);GO:0005515(protein binding);GO:0005634(nucleus);GO:0005737(cytoplasm);GO:0008150(biological_process);GO:0016567(protein ubiquitination);GO:0035556(intracellular signal transduction);GO:0035556(intracellular signal transduction)	NA	NA	NA	ankyrin repeat and SOCS box-containing 10 [Source:MGI Symbol;Acc:MGI:2152836]	protein_coding	0.141989	0.0405284	0.219819	0.0334852	0.0943738	0.788398	0	0.115422	0.156802	0.275804	1.33378	0.164186	0.995024
ENSMUSG00000112539	Gm40787	ENSMUST00000218056;ENSMUST00000240790	NA	NA	NA	NA	predicted gene, 40787 [Source:MGI Symbol;Acc:MGI:5623672]	lncRNA	0.0665698	0.121373	0.180176	0.447011	0.156595	0.10648	0.124691	0.293041	0.535166	0.831127	0.960152	0.164201	0.995024
ENSMUSG00000035637	Grhpr	ENSMUST00000045078;ENSMUST00000143589;ENSMUST00000151631	GO:0005737(cytoplasm);GO:0005829(cytosol);GO:0008465(glycerate dehydrogenase activity);GO:0016491(oxidoreductase activity);GO:0016616(oxidoreductase activity, acting on the CH-OH group of donors, NAD or NADP as acceptor);GO:0016618(hydroxypyruvate reductase activity);GO:0030267(glyoxylate reductase (NADP+) activity);GO:0031406(carboxylic acid binding);GO:0042803(protein homodimerization activity);GO:0043648(dicarboxylic acid metabolic process);GO:0046487(glyoxylate metabolic process);GO:0050661(NADP binding);GO:0051287(NAD binding);GO:0070402(NADPH binding);GO:1902494(catalytic complex);GO:1902494(catalytic complex)	00260(Glycine, serine and threonine metabolism);00620(Pyruvate metabolism);00630(Glyoxylate and dicarboxylate metabolism);01100(Metabolic pathways);01100(Metabolic pathways)	K00049	EC:1.1.1.79;EC:1.1.1.81	glyoxylate reductase/hydroxypyruvate reductase [Source:MGI Symbol;Acc:MGI:1923488]	protein_coding;processed_transcript;nonsense_mediated_decay	2.78314	2.37433	3.47909	3.32708	3.25815	2.87936	3.04227	2.7369	4.64228	7.82113	0.472605	0.164224	0.995024
ENSMUSG00000009549	Srp14	ENSMUST00000138189;ENSMUST00000009693;ENSMUST00000110862;ENSMUST00000149615	GO:0003723(RNA binding);GO:0005634(nucleus);GO:0005737(cytoplasm);GO:0005786(signal recognition particle, endoplasmic reticulum targeting);GO:0006614(SRP-dependent cotranslational protein targeting to membrane);GO:0008312(7S RNA binding);GO:0030942(endoplasmic reticulum signal peptide binding);GO:0045047(protein targeting to ER);GO:0048500(signal recognition particle);GO:0048500(signal recognition particle)	03060(Protein export);03060(Protein export)	NA	NA	signal recognition particle 14 [Source:MGI Symbol;Acc:MGI:107169]	processed_transcript;protein_coding	81.6807	54.3772	112.425	69.2255	68.2547	83.0383	57.6089	68.0915	168.16	171.186	0.505936	0.16424	0.995024
ENSMUSG00000042035	Igsf3	ENSMUST00000043983;ENSMUST00000195164;ENSMUST00000198995	GO:0003674(molecular_function);GO:0016020(membrane);GO:0016021(integral component of membrane);GO:0032808(lacrimal gland development);GO:0032808(lacrimal gland development)	NA	NA	NA	immunoglobulin superfamily, member 3 [Source:MGI Symbol;Acc:MGI:1926158]	protein_coding;retained_intron	6.72019	9.893	5.63978	11.158	6.4049	5.15933	9.68167	7.26809	3.6996	2.84884	-0.47443	0.16426	0.995024
ENSMUSG00000025508	Rplp2	ENSMUST00000084434;ENSMUST00000106004;ENSMUST00000134636;ENSMUST00000137307;ENSMUST00000140099;ENSMUST00000106003	GO:0002181(cytoplasmic translation);GO:0002182(cytoplasmic translational elongation);GO:0003735(structural constituent of ribosome);GO:0005737(cytoplasm);GO:0005829(cytosol);GO:0005840(ribosome);GO:0006414(translational elongation);GO:0022625(cytosolic large ribosomal subunit);GO:0045202(synapse);GO:0045202(synapse)	03010(Ribosome);05171(Coronavirus disease - COVID-19);05171(Coronavirus disease - COVID-19)	NA	NA	ribosomal protein, large P2 [Source:MGI Symbol;Acc:MGI:1914436]	protein_coding;retained_intron	17.85	10.7728	20.4217	25.3474	15.2607	16.2056	11.0471	15.231	38.5962	59.062	0.644472	0.164293	0.995024
ENSMUSG00000116409	Gm34095	ENSMUST00000229199	NA	NA	NA	NA	predicted gene, 34095 [Source:MGI Symbol;Acc:MGI:5593254]	lncRNA	0	0.595276	0.304516	0.254244	0.121383	0	0.442035	0.800005	1.20527	1.35987	1.57775	0.164336	0.995024
ENSMUSG00000107017	Gm43196	ENSMUST00000201762	NA	NA	NA	NA	predicted gene 43196 [Source:MGI Symbol;Acc:MGI:5663333]	TEC	0.087256	0.172719	0.1504	0.33175	0.155497	0.298554	0.092929	0.616911	0.121487	0.504537	0.864597	0.164464	0.995024
ENSMUSG00000073987	Ggh	ENSMUST00000098242	GO:0005576(extracellular region);GO:0005615(extracellular space);GO:0005764(lysosome);GO:0005773(vacuole);GO:0005829(cytosol);GO:0008242(omega peptidase activity);GO:0009410(response to xenobiotic stimulus);GO:0010043(response to zinc ion);GO:0016787(hydrolase activity);GO:0032868(response to insulin);GO:0034722(gamma-glutamyl-peptidase activity);GO:0042470(melanosome);GO:0045471(response to ethanol);GO:0046900(tetrahydrofolylpolyglutamate metabolic process);GO:0070500(poly-gamma-glutamate metabolic process);GO:0110165(cellular anatomical entity)	00790(Folate biosynthesis);01240(Biosynthesis of cofactors);01523(Antifolate resistance)	K01307	EC:3.4.19.9	gamma-glutamyl hydrolase [Source:MGI Symbol;Acc:MGI:1329035]	protein_coding	10.3098	8.65587	14.925	12.304	7.90198	11.4163	7.87058	10.4286	21.1765	25.0752	0.489837	0.164487	0.995024
ENSMUSG00000034751	Mast4	ENSMUST00000194446;ENSMUST00000187024;ENSMUST00000191417;ENSMUST00000164211;ENSMUST00000167462;ENSMUST00000171791;ENSMUST00000239261;ENSMUST00000166726;ENSMUST00000167058;ENSMUST00000166867;ENSMUST00000172264;ENSMUST00000185947;ENSMUST00000185314;ENSMUST00000166336;ENSMUST00000099202;ENSMUST00000164111	GO:0000166(nucleotide binding);GO:0000287(magnesium ion binding);GO:0004672(protein kinase activity);GO:0004674(protein serine/threonine kinase activity);GO:0004712(protein serine/threonine/tyrosine kinase activity);GO:0005515(protein binding);GO:0005524(ATP binding);GO:0005737(cytoplasm);GO:0006468(protein phosphorylation);GO:0007010(cytoskeleton organization);GO:0016301(kinase activity);GO:0016310(phosphorylation);GO:0016740(transferase activity);GO:0018105(peptidyl-serine phosphorylation);GO:0035556(intracellular signal transduction);GO:0046872(metal ion binding);GO:0106310(protein serine kinase activity);GO:0106310(protein serine kinase activity)	NA	K08789	EC:2.7.11.1	microtubule associated serine/threonine kinase family member 4 [Source:MGI Symbol;Acc:MGI:1918885]	protein_coding;retained_intron	0.534478	0.693682	0.4327	0.813565	0.426681	0.415021	0.65736	0.527087	0.333916	0.237422	-0.418372	0.164508	0.995024
ENSMUSG00000024357	Sil1	ENSMUST00000235691;ENSMUST00000025215;ENSMUST00000237896;ENSMUST00000236387;ENSMUST00000237253;ENSMUST00000235778;ENSMUST00000237309;ENSMUST00000236007;ENSMUST00000235619	GO:0000774(adenyl-nucleotide exchange factor activity);GO:0005783(endoplasmic reticulum);GO:0005788(endoplasmic reticulum lumen);GO:0015031(protein transport);GO:0042802(identical protein binding);GO:0042802(identical protein binding)	04141(Protein processing in endoplasmic reticulum);04141(Protein processing in endoplasmic reticulum)	NA	NA	endoplasmic reticulum chaperone SIL1 homolog (S. cerevisiae) [Source:MGI Symbol;Acc:MGI:1932040]	protein_coding;processed_transcript	9.57527	7.93566	8.0046	7.52022	7.00389	7.66291	6.35392	6.68547	7.76367	7.77177	-0.143936	0.164544	0.995024
ENSMUSG00000044770	Scml4	ENSMUST00000105494;ENSMUST00000130511;ENSMUST00000063063;ENSMUST00000125576;ENSMUST00000127675;ENSMUST00000105495;ENSMUST00000153091	GO:0003682(chromatin binding);GO:0005515(protein binding);GO:0005634(nucleus);GO:0042393(histone binding);GO:0045892(negative regulation of DNA-templated transcription);GO:0045892(negative regulation of DNA-templated transcription)	NA	NA	NA	Scm polycomb group protein like 4 [Source:MGI Symbol;Acc:MGI:2446140]	protein_coding;retained_intron;processed_transcript	1.30937	1.31879	1.07657	1.29012	0.971541	1.03834	0.998765	1.15347	0.957803	1.18203	-0.16261	0.164638	0.995024
ENSMUSG00000044362	Ccdc89	ENSMUST00000061391	GO:0005515(protein binding);GO:0005634(nucleus);GO:0005737(cytoplasm);GO:0008150(biological_process)	NA	NA	NA	coiled-coil domain containing 89 [Source:MGI Symbol;Acc:MGI:1917304]	protein_coding	0.176164	0.153807	0.391998	0.085355	0.447588	0.708309	0.612957	0.257838	0.387973	0.203204	0.790296	0.164743	0.995024
ENSMUSG00000115249	Gm49085	ENSMUST00000228937	NA	NA	NA	NA	predicted gene, 49085 [Source:MGI Symbol;Acc:MGI:6118472]	lncRNA	0.263708	0.28919	0.25131	0.521347	0.316777	0.239888	0.264706	0.346756	0.164628	0.252477	-0.372673	0.164749	0.995024
ENSMUSG00000071036	Gm10309	ENSMUST00000095186	GO:0003674(molecular_function);GO:0005575(cellular_component);GO:0008150(biological_process)	NA	NA	NA	predicted gene 10309 [Source:MGI Symbol;Acc:MGI:3641941]	protein_coding	0.183999	0	0.07951	0.062623	0	0	0.043023	0	0	0	-2.92228	0.164823	0.995024
ENSMUSG00000026701	Prdx6	ENSMUST00000139387;ENSMUST00000194613;ENSMUST00000156678;ENSMUST00000155135;ENSMUST00000071718;ENSMUST00000051925;ENSMUST00000192639;ENSMUST00000156318	GO:0003824(catalytic activity);GO:0004601(peroxidase activity);GO:0004623(phospholipase A2 activity);GO:0005737(cytoplasm);GO:0006979(response to oxidative stress);GO:0008152(metabolic process);GO:0008379(thioredoxin peroxidase activity);GO:0016042(lipid catabolic process);GO:0016209(antioxidant activity);GO:0016491(oxidoreductase activity);GO:0047184(1-acylglycerophosphocholine O-acyltransferase activity);GO:0051920(peroxiredoxin activity);GO:0098869(cellular oxidant detoxification);GO:0098869(cellular oxidant detoxification)	00480(Glutathione metabolism);01100(Metabolic pathways);01100(Metabolic pathways)	K11188	EC:1.11.1.27;EC:1.11.1.7	peroxiredoxin 6 [Source:MGI Symbol;Acc:MGI:894320]	processed_transcript;retained_intron;protein_coding;nonsense_mediated_decay	16.8149	15.0766	17.802	15.5197	15.1641	14.0356	15.1281	16.5362	28.816	30.1443	0.380853	0.164976	0.995024
ENSMUSG00000109341	Gm30873	ENSMUST00000207512	NA	NA	NA	NA	predicted gene, 30873 [Source:MGI Symbol;Acc:MGI:5590032]	lncRNA	0.077293	0	0.096561	0	0	0.097117	0.072243	0.161003	0.045637	0.171518	1.65503	0.165021	0.995024
ENSMUSG00000006638	Abhd1	ENSMUST00000201125	NA	NA	NA	NA	abhydrolase domain containing 1 [Source:MGI Symbol;Acc:MGI:1931013]	protein_coding_LoF	0.089955	0.173567	0.167243	0.250875	0.025979	0.214451	0.161529	0.330754	0.271043	0.239637	0.782775	0.16504	0.995024
ENSMUSG00000100720	Gm10075	ENSMUST00000162030	NA	NA	NA	NA	predicted gene 10075 [Source:MGI Symbol;Acc:MGI:3710521]	processed_pseudogene	5.15618	4.61988	6.60579	5.61421	4.48383	4.19142	4.88528	5.44966	9.85119	12.8312	0.490746	0.165099	0.995024
ENSMUSG00000073557	Ppp1r12b	ENSMUST00000132025;ENSMUST00000086444;ENSMUST00000112163;ENSMUST00000045665;ENSMUST00000238280;ENSMUST00000168381;ENSMUST00000141419;ENSMUST00000191540;ENSMUST00000146639;ENSMUST00000156348	GO:0004857(enzyme inhibitor activity);GO:0005515(protein binding);GO:0005737(cytoplasm);GO:0005856(cytoskeleton);GO:0007165(signal transduction);GO:0019208(phosphatase regulator activity);GO:0019901(protein kinase binding);GO:0030018(Z disc);GO:0031672(A band);GO:0043086(negative regulation of catalytic activity);GO:0050790(regulation of catalytic activity);GO:0050790(regulation of catalytic activity)	04270(Vascular smooth muscle contraction);04510(Focal adhesion);04810(Regulation of actin cytoskeleton);04921(Oxytocin signaling pathway);05205(Proteoglycans in cancer);05205(Proteoglycans in cancer)	NA	NA	protein phosphatase 1, regulatory subunit 12B [Source:MGI Symbol;Acc:MGI:1916417]	retained_intron;protein_coding;processed_transcript	3.72439	4.86627	4.29272	7.30439	3.52531	3.57282	5.27005	4.39223	2.49997	2.2907	-0.395623	0.165155	0.995024
ENSMUSG00000097515	1700040D17Rik	ENSMUST00000181305	GO:0003674(molecular_function);GO:0005575(cellular_component);GO:0008150(biological_process)	NA	NA	NA	RIKEN cDNA 1700040D17 gene [Source:MGI Symbol;Acc:MGI:1923852]	lncRNA	3.51546	4.39327	1.84235	2.07883	4.76958	2.56624	3.6457	2.68346	1.02975	0.556547	-0.663265	0.165179	0.995024
ENSMUSG00000020022	Ndufa12	ENSMUST00000125379;ENSMUST00000020209;ENSMUST00000135292;ENSMUST00000179990	GO:0003674(molecular_function);GO:0005739(mitochondrion);GO:0005743(mitochondrial inner membrane);GO:0005747(mitochondrial respiratory chain complex I);GO:0005829(cytosol);GO:0006979(response to oxidative stress);GO:0009060(aerobic respiration);GO:0016020(membrane);GO:0032981(mitochondrial respiratory chain complex I assembly);GO:0042775(mitochondrial ATP synthesis coupled electron transport);GO:0042776(proton motive force-driven mitochondrial ATP synthesis);GO:0070469(respirasome);GO:0070469(respirasome)	00190(Oxidative phosphorylation);01100(Metabolic pathways);04714(Thermogenesis);04723(Retrograde endocannabinoid signaling);04932(Non-alcoholic fatty liver disease);05010(Alzheimer disease);05012(Parkinson disease);05014(Amyotrophic lateral sclerosis);05016(Huntington disease);05020(Prion disease);05022(Pathways of neurodegeneration - multiple diseases);05022(Pathways of neurodegeneration - multiple diseases)	NA	NA	NADH:ubiquinone oxidoreductase subunit A12 [Source:MGI Symbol;Acc:MGI:1913664]	retained_intron;protein_coding;nonsense_mediated_decay	13.0094	13.2146	13.144	8.4049	12.0153	14.2738	9.64872	9.89406	27.2358	23.3108	0.496752	0.165228	0.995024
ENSMUSG00000027690	Slc2a2	ENSMUST00000029240	GO:0005158(insulin receptor binding);GO:0005353(fructose transmembrane transporter activity);GO:0005354(galactose transmembrane transporter activity);GO:0005355(glucose transmembrane transporter activity);GO:0005737(cytoplasm);GO:0005768(endosome);GO:0005829(cytosol);GO:0005886(plasma membrane);GO:0005887(integral component of plasma membrane);GO:0005903(brush border);GO:0005911(cell-cell junction);GO:0008643(carbohydrate transport);GO:0009758(carbohydrate utilization);GO:0015149(hexose transmembrane transporter activity);GO:0015749(monosaccharide transmembrane transport);GO:0015755(fructose transmembrane transport);GO:0015757(galactose transmembrane transport);GO:0016020(membrane);GO:0016021(integral component of membrane);GO:0016323(basolateral plasma membrane);GO:0016324(apical plasma membrane);GO:0022857(transmembrane transporter activity);GO:0031526(brush border membrane);GO:0033300(dehydroascorbic acid transmembrane transporter activity);GO:0046323(glucose import);GO:0055056(D-glucose transmembrane transporter activity);GO:0055085(transmembrane transport);GO:0070837(dehydroascorbic acid transport);GO:0071398(cellular response to fatty acid);GO:0071407(cellular response to organic cyclic compound);GO:1904659(glucose transmembrane transport)	04911(Insulin secretion);04917(Prolactin signaling pathway);04922(Glucagon signaling pathway);04930(Type II diabetes mellitus);04931(Insulin resistance);04950(Maturity onset diabetes of the young);04973(Carbohydrate digestion and absorption);05230(Central carbon metabolism in cancer)	NA	NA	solute carrier family 2 (facilitated glucose transporter), member 2 [Source:MGI Symbol;Acc:MGI:1095438]	protein_coding	0.0587624	0.0529679	0.0589646	0	0.0381895	0.0101713	0.0349739	0	0.0193014	0	-1.69653	0.165232	0.995024
ENSMUSG00000034324	Tmem132c	ENSMUST00000119026;ENSMUST00000128068;ENSMUST00000134780	GO:0016020(membrane);GO:0016021(integral component of membrane);GO:0016021(integral component of membrane)	NA	NA	NA	transmembrane protein 132C [Source:MGI Symbol;Acc:MGI:2443061]	protein_coding;processed_transcript	2.18389	2.84352	1.53083	3.48822	2.46041	1.98919	2.62569	2.33237	1.19376	0.628484	-0.512156	0.165273	0.995024
ENSMUSG00000118256	Gm50303	ENSMUST00000237372	NA	NA	NA	NA	predicted gene, 50303 [Source:MGI Symbol;Acc:MGI:6303153]	processed_pseudogene	0.167087	0.443019	0.131422	0.979473	0.267639	0.998518	1.56648	1.39416	0.035117	0.414199	1.1485	0.1653	0.995024
ENSMUSG00000106434	Gm42990	ENSMUST00000199231	NA	NA	NA	NA	predicted gene 42990 [Source:MGI Symbol;Acc:MGI:5663127]	IG_V_pseudogene	0	0	0	0	0	0	0	0.015178	0.28785	0.202542	9.98177	0.165319	0.995024
ENSMUSG00000073599	Ecscr	ENSMUST00000124237;ENSMUST00000133064;ENSMUST00000235163;ENSMUST00000134656;ENSMUST00000097618;ENSMUST00000123973;ENSMUST00000143684	GO:0001525(angiogenesis);GO:0005654(nucleoplasm);GO:0005737(cytoplasm);GO:0005829(cytosol);GO:0005886(plasma membrane);GO:0006915(apoptotic process);GO:0006935(chemotaxis);GO:0016020(membrane);GO:0016021(integral component of membrane);GO:0016525(negative regulation of angiogenesis);GO:0030154(cell differentiation);GO:0043231(intracellular membrane-bounded organelle);GO:1901800(positive regulation of proteasomal protein catabolic process);GO:2000353(positive regulation of endothelial cell apoptotic process);GO:2000353(positive regulation of endothelial cell apoptotic process)	NA	NA	NA	endothelial cell surface expressed chemotaxis and apoptosis regulator [Source:MGI Symbol;Acc:MGI:1915795]	processed_transcript;protein_coding;nonsense_mediated_decay	3.59117	2.63333	6.18702	6.27971	2.96798	4.76421	2.60548	4.49911	8.45099	12.583	0.603228	0.165364	0.995024
ENSMUSG00000027835	Pdcd10	ENSMUST00000159217;ENSMUST00000161137;ENSMUST00000160196;ENSMUST00000159519;ENSMUST00000162138;ENSMUST00000029424	GO:0000139(Golgi membrane);GO:0001525(angiogenesis);GO:0003158(endothelium development);GO:0005515(protein binding);GO:0005737(cytoplasm);GO:0005794(Golgi apparatus);GO:0005829(cytosol);GO:0005886(plasma membrane);GO:0006915(apoptotic process);GO:0008284(positive regulation of cell population proliferation);GO:0010628(positive regulation of gene expression);GO:0010629(negative regulation of gene expression);GO:0016020(membrane);GO:0019901(protein kinase binding);GO:0030335(positive regulation of cell migration);GO:0032874(positive regulation of stress-activated MAPK cascade);GO:0033138(positive regulation of peptidyl-serine phosphorylation);GO:0036481(intrinsic apoptotic signaling pathway in response to hydrogen peroxide);GO:0042542(response to hydrogen peroxide);GO:0042803(protein homodimerization activity);GO:0043066(negative regulation of apoptotic process);GO:0043406(positive regulation of MAP kinase activity);GO:0044319(wound healing, spreading of cells);GO:0045747(positive regulation of Notch signaling pathway);GO:0045765(regulation of angiogenesis);GO:0047485(protein N-terminus binding);GO:0050821(protein stabilization);GO:0051683(establishment of Golgi localization);GO:0071902(positive regulation of protein serine/threonine kinase activity);GO:0090051(negative regulation of cell migration involved in sprouting angiogenesis);GO:0090168(Golgi reassembly);GO:0090316(positive regulation of intracellular protein transport);GO:0090443(FAR/SIN/STRIPAK complex);GO:1903358(regulation of Golgi organization);GO:1903588(negative regulation of blood vessel endothelial cell proliferation involved in sprouting angiogenesis);GO:1990830(cellular response to leukemia inhibitory factor);GO:1990830(cellular response to leukemia inhibitory factor)	NA	NA	NA	programmed cell death 10 [Source:MGI Symbol;Acc:MGI:1928396]	retained_intron;protein_coding	38.4459	27.7739	43.3883	27.5774	30.3153	38.3711	26.0014	28.4341	75.0297	65.1458	0.47605	0.165429	0.995024
ENSMUSG00000114177	Gm18362	ENSMUST00000221786	NA	NA	NA	NA	predicted gene, 18362 [Source:MGI Symbol;Acc:MGI:5010547]	processed_pseudogene	0	0.055322	0	0.098366	0	0.110657	0.167078	0.366255	0.061431	0	2.19848	0.165441	0.995024
ENSMUSG00000105906	Iglc1	ENSMUST00000200568	GO:0003823(antigen binding);GO:0005515(protein binding);GO:0006910(phagocytosis, recognition);GO:0006911(phagocytosis, engulfment);GO:0006958(complement activation, classical pathway);GO:0009897(external side of plasma membrane);GO:0019815(B cell receptor complex);GO:0034987(immunoglobulin receptor binding);GO:0042571(immunoglobulin complex, circulating);GO:0042742(defense response to bacterium);GO:0045087(innate immune response);GO:0050853(B cell receptor signaling pathway);GO:0050871(positive regulation of B cell activation)	NA	NA	NA	immunoglobulin lambda constant 1 [Source:MGI Symbol;Acc:MGI:99546]	IG_C_gene	3.70212	1.3792	4.63986	2.23755	0.575276	0.324506	0.78424	3.64854	5.61395	18.4848	1.20303	0.16553	0.995024
ENSMUSG00000111758	Gm30373	ENSMUST00000217507;ENSMUST00000215774	GO:0035195(miRNA-mediated gene silencing);GO:0035195(miRNA-mediated gene silencing)	NA	NA	NA	predicted gene, 30373 [Source:MGI Symbol;Acc:MGI:5589532]	lncRNA	0.0817184	0.15327	0.0694734	0.0207983	0.0337379	0.0177007	0.0634525	0.0626865	0.0325585	0.0205223	-0.866364	0.165566	0.995024
ENSMUSG00000097404	Gm10814	ENSMUST00000180505	NA	NA	NA	NA	predicted gene 10814 [Source:MGI Symbol;Acc:MGI:3642580]	lncRNA	0.55408	0.802493	0.726796	0.475681	0.902392	0.757385	0.553151	0.569163	0.312564	0.363243	-0.437764	0.165587	0.995024
ENSMUSG00000107460	Gm44186	ENSMUST00000204118	NA	NA	NA	NA	predicted gene, 44186 [Source:MGI Symbol;Acc:MGI:5690578]	TEC	0	0.085073	0	0	0	0	0	0	0	0	-7.41063	0.165588	0.995024
ENSMUSG00000105713	Gm43827	ENSMUST00000200623	NA	NA	NA	NA	predicted gene 43827 [Source:MGI Symbol;Acc:MGI:5663964]	processed_pseudogene	0	0.168433	0	0	0	0	0	0	0	0	-8.39603	0.165588	0.995024
ENSMUSG00000111761	9230112J17Rik	ENSMUST00000243654;ENSMUST00000216749;ENSMUST00000242602;ENSMUST00000217430	GO:0003674(molecular_function);GO:0005575(cellular_component);GO:0008150(biological_process);GO:0008150(biological_process)	NA	NA	NA	RIKEN cDNA 9230112J17 gene [Source:MGI Symbol;Acc:MGI:1924999]	lncRNA	0.898889	0.984992	0.741533	0.481946	0.625335	0.404011	0.678081	0.846406	0.545125	0.265877	-0.446305	0.165694	0.995024
ENSMUSG00000027887	Sypl2	ENSMUST00000141387;ENSMUST00000156371	GO:0006874(cellular calcium ion homeostasis);GO:0007507(heart development);GO:0008021(synaptic vesicle);GO:0016020(membrane);GO:0016021(integral component of membrane);GO:0030672(synaptic vesicle membrane);GO:0033292(T-tubule organization);GO:0033292(T-tubule organization)	NA	NA	NA	synaptophysin-like 2 [Source:MGI Symbol;Acc:MGI:1328311]	protein_coding;retained_intron	0.112333	0.165717	0.163573	0.129135	0.0235831	1.2751	0.0525542	0.042054	0.0194838	0.0989253	1.32412	0.165728	0.995024
ENSMUSG00000071303	Rps8-ps1	ENSMUST00000172445	NA	NA	NA	NA	ribosomal protein S8, pseudogene 1 [Source:MGI Symbol;Acc:MGI:3647445]	processed_pseudogene	0.316924	0.305695	0.343154	0.376819	0.124566	0.296425	0.349298	0.129016	0.769304	1.16141	0.882848	0.165758	0.995024
ENSMUSG00000049241	Hcar1	ENSMUST00000164267	GO:0004930(G protein-coupled receptor activity);GO:0005886(plasma membrane);GO:0007165(signal transduction);GO:0007186(G protein-coupled receptor signaling pathway);GO:0016020(membrane);GO:0016021(integral component of membrane);GO:0043229(intracellular organelle);GO:0050995(negative regulation of lipid catabolic process)	04024(cAMP signaling pathway)	NA	NA	hydrocarboxylic acid receptor 1 [Source:MGI Symbol;Acc:MGI:2441671]	protein_coding	0	0.106845	0.133645	0.533183	0.211997	0.197451	0.157437	1.10777	0.259003	0.625324	1.25163	0.165761	0.995024
ENSMUSG00000024646	Cyb5a	ENSMUST00000159846;ENSMUST00000160180;ENSMUST00000235254;ENSMUST00000236742;ENSMUST00000163083;ENSMUST00000025549;ENSMUST00000159837	GO:0004768(stearoyl-CoA 9-desaturase activity);GO:0005739(mitochondrion);GO:0005783(endoplasmic reticulum);GO:0005789(endoplasmic reticulum membrane);GO:0005829(cytosol);GO:0006631(fatty acid metabolic process);GO:0016020(membrane);GO:0016021(integral component of membrane);GO:0019899(enzyme binding);GO:0020037(heme binding);GO:0043231(intracellular membrane-bounded organelle);GO:0046872(metal ion binding);GO:0046872(metal ion binding)	NA	NA	NA	cytochrome b5 type A (microsomal) [Source:MGI Symbol;Acc:MGI:1926952]	retained_intron;protein_coding;processed_transcript;nonsense_mediated_decay	14.4969	9.89204	18.3038	11.7613	11.0408	13.6862	10.1793	11.272	26.699	30.7982	0.50017	0.165832	0.995024
ENSMUSG00000021662	Arhgef28	ENSMUST00000225663;ENSMUST00000225269;ENSMUST00000238746;ENSMUST00000225884;ENSMUST00000109426	GO:0005085(guanyl-nucleotide exchange factor activity);GO:0005737(cytoplasm);GO:0050790(regulation of catalytic activity);GO:0050790(regulation of catalytic activity)	05135(Yersinia infection);05135(Yersinia infection)	NA	NA	Rho guanine nucleotide exchange factor (GEF) 28 [Source:MGI Symbol;Acc:MGI:1346016]	processed_transcript;retained_intron;protein_coding;nonsense_mediated_decay	4.66644	5.04593	4.54451	5.62963	3.75935	4.05511	5.25542	4.00996	3.46201	2.92432	-0.262894	0.165838	0.995024
ENSMUSG00000069998	Olfr372	ENSMUST00000215324;ENSMUST00000093434	GO:0003008(system process);GO:0004930(G protein-coupled receptor activity);GO:0004984(olfactory receptor activity);GO:0005886(plasma membrane);GO:0007165(signal transduction);GO:0007186(G protein-coupled receptor signaling pathway);GO:0007608(sensory perception of smell);GO:0016020(membrane);GO:0016021(integral component of membrane);GO:0038023(signaling receptor activity);GO:0050896(response to stimulus);GO:0050911(detection of chemical stimulus involved in sensory perception of smell);GO:0050911(detection of chemical stimulus involved in sensory perception of smell)	04740(Olfactory transduction);04740(Olfactory transduction)	NA	NA	olfactory receptor 372 [Source:MGI Symbol;Acc:MGI:3030206]	protein_coding	0	0	0	0	0	0	0.016236	0.0543514	0	0	7.14134	0.1659	0.995024
ENSMUSG00000065593	Mir339	ENSMUST00000083659	GO:0035195(miRNA-mediated gene silencing);GO:0071361(cellular response to ethanol);GO:1990830(cellular response to leukemia inhibitory factor)	NA	NA	NA	microRNA 339 [Source:MGI Symbol;Acc:MGI:3619354]	miRNA	0.034388	0	0	0.311616	0	0.392869	0.192978	0	0.311838	1.06101	2.50103	0.165957	0.995024
ENSMUSG00000057160	Gm16372	ENSMUST00000073088	NA	NA	NA	NA	predicted pseudogene 16372 [Source:MGI Symbol;Acc:MGI:3648102]	processed_pseudogene	0	0.116537	0.106992	0.054774	0.028866	0	0	0.506963	0.065212	1.03843	2.3905	0.165969	0.995024
ENSMUSG00000102960	Gm37943	ENSMUST00000194053	NA	NA	NA	NA	predicted gene, 37943 [Source:MGI Symbol;Acc:MGI:5611171]	TEC	0	0	0	0	0	0.014842	0.014581	0	0	0.015706	6.49598	0.165994	0.995024
ENSMUSG00000120378	ENSMUSG00000120378	ENSMUST00000242879	NA	NA	NA	NA	novel transcript	lncRNA	0	0.281901	0.20656	0	0.490561	0.079144	0	0.073626	0.067983	0	-2.14891	0.166112	0.995024
ENSMUSG00000032265	Tent5a	ENSMUST00000034802;ENSMUST00000187711	GO:0004652(polynucleotide adenylyltransferase activity);GO:0005737(cytoplasm);GO:0009617(response to bacterium);GO:0016740(transferase activity);GO:0030278(regulation of ossification);GO:0030501(positive regulation of bone mineralization);GO:0045669(positive regulation of osteoblast differentiation);GO:0048255(mRNA stabilization);GO:1990817(RNA adenylyltransferase activity);GO:1990817(RNA adenylyltransferase activity)	NA	NA	NA	terminal nucleotidyltransferase 5A [Source:MGI Symbol;Acc:MGI:2670964]	protein_coding	2.52997	1.9161	3.65005	3.968	1.13106	1.78324	1.97502	3.38164	5.06055	8.65083	0.660126	0.166158	0.995024
ENSMUSG00000039092	Sptlc3	ENSMUST00000047370	GO:0003824(catalytic activity);GO:0004758(serine C-palmitoyltransferase activity);GO:0005783(endoplasmic reticulum);GO:0005789(endoplasmic reticulum membrane);GO:0006629(lipid metabolic process);GO:0006665(sphingolipid metabolic process);GO:0009058(biosynthetic process);GO:0016020(membrane);GO:0016021(integral component of membrane);GO:0016740(transferase activity);GO:0016746(acyltransferase activity);GO:0017059(serine C-palmitoyltransferase complex);GO:0030170(pyridoxal phosphate binding);GO:0046512(sphingosine biosynthetic process);GO:0046513(ceramide biosynthetic process);GO:0046520(sphingoid biosynthetic process)	00600(Sphingolipid metabolism);01100(Metabolic pathways);04071(Sphingolipid signaling pathway)	K00654	EC:2.3.1.50	serine palmitoyltransferase, long chain base subunit 3 [Source:MGI Symbol;Acc:MGI:2444678]	protein_coding	0.0699128	0	0.0186778	0	0	0	0	0	0	0	-7.46908	0.166167	0.995024
ENSMUSG00000117391	4930500A05Rik	ENSMUST00000234638	NA	NA	NA	NA	RIKEN cDNA 4930500A05 gene [Source:MGI Symbol;Acc:MGI:1922222]	lncRNA	0	0	0	0	0.046174	0	0	0.399429	0	0.169097	3.62207	0.166205	0.995024
ENSMUSG00000020440	Arf5	ENSMUST00000202028;ENSMUST00000020717	GO:0000166(nucleotide binding);GO:0003924(GTPase activity);GO:0005515(protein binding);GO:0005525(GTP binding);GO:0005737(cytoplasm);GO:0005794(Golgi apparatus);GO:0005886(plasma membrane);GO:0006886(intracellular protein transport);GO:0006890(retrograde vesicle-mediated transport, Golgi to endoplasmic reticulum);GO:0008104(protein localization);GO:0015031(protein transport);GO:0016020(membrane);GO:0016192(vesicle-mediated transport);GO:0048471(perinuclear region of cytoplasm);GO:0048471(perinuclear region of cytoplasm)	04144(Endocytosis);04144(Endocytosis)	NA	NA	ADP-ribosylation factor 5 [Source:MGI Symbol;Acc:MGI:99434]	retained_intron;protein_coding	31.1686	24.1958	29.3628	25.3594	27.0851	25.6489	25.5874	25.1371	50.6969	56.052	0.416824	0.166238	0.995024
ENSMUSG00000003378	Grik5	ENSMUST00000206132;ENSMUST00000206134;ENSMUST00000003468;ENSMUST00000205993;ENSMUST00000205328;ENSMUST00000206095;ENSMUST00000205661	GO:0004970(ionotropic glutamate receptor activity);GO:0005216(ion channel activity);GO:0005515(protein binding);GO:0005654(nucleoplasm);GO:0005783(endoplasmic reticulum);GO:0005886(plasma membrane);GO:0006621(protein retention in ER lumen);GO:0006811(ion transport);GO:0007268(chemical synaptic transmission);GO:0008066(glutamate receptor activity);GO:0008328(ionotropic glutamate receptor complex);GO:0014069(postsynaptic density);GO:0015276(ligand-gated ion channel activity);GO:0015277(kainate selective glutamate receptor activity);GO:0016020(membrane);GO:0016021(integral component of membrane);GO:0017124(SH3 domain binding);GO:0030054(cell junction);GO:0030165(PDZ domain binding);GO:0030424(axon);GO:0030425(dendrite);GO:0031630(regulation of synaptic vesicle fusion to presynaptic active zone membrane);GO:0032983(kainate selective glutamate receptor complex);GO:0034220(ion transmembrane transport);GO:0035235(ionotropic glutamate receptor signaling pathway);GO:0035249(synaptic transmission, glutamatergic);GO:0038023(signaling receptor activity);GO:0042391(regulation of membrane potential);GO:0042734(presynaptic membrane);GO:0042802(identical protein binding);GO:0043005(neuron projection);GO:0043025(neuronal cell body);GO:0043113(receptor clustering);GO:0043195(terminal bouton);GO:0043204(perikaryon);GO:0043525(positive regulation of neuron apoptotic process);GO:0045202(synapse);GO:0045211(postsynaptic membrane);GO:0050804(modulation of chemical synaptic transmission);GO:0051649(establishment of localization in cell);GO:0060079(excitatory postsynaptic potential);GO:0071333(cellular response to glucose stimulus);GO:0098686(hippocampal mossy fiber to CA3 synapse);GO:0098978(glutamatergic synapse);GO:0099055(integral component of postsynaptic membrane);GO:0099056(integral component of presynaptic membrane);GO:0099061(integral component of postsynaptic density membrane);GO:1904315(transmitter-gated ion channel activity involved in regulation of postsynaptic membrane potential);GO:1904315(transmitter-gated ion channel activity involved in regulation of postsynaptic membrane potential)	04080(Neuroactive ligand-receptor interaction);04724(Glutamatergic synapse);04724(Glutamatergic synapse)	NA	NA	glutamate receptor, ionotropic, kainate 5 (gamma 2) [Source:MGI Symbol;Acc:MGI:95818]	retained_intron;nonsense_mediated_decay;protein_coding;processed_transcript	5.96638	7.3071	5.02793	6.92049	7.89281	5.38481	6.85041	6.68529	4.14074	3.94977	-0.293924	0.166267	0.995024
ENSMUSG00000099375	Gm28187	ENSMUST00000186885	NA	NA	NA	NA	predicted gene 28187 [Source:MGI Symbol;Acc:MGI:5578893]	lncRNA	1.08705	0.57377	1.79039	1.66443	1.19921	1.02921	1.21737	1.0456	0.739902	0.525232	-0.470564	0.166357	0.995024
ENSMUSG00000032691	Nlrp3	ENSMUST00000101148;ENSMUST00000149126	GO:0000139(Golgi membrane);GO:0000166(nucleotide binding);GO:0002221(pattern recognition receptor signaling pathway);GO:0002376(immune system process);GO:0002523(leukocyte migration involved in inflammatory response);GO:0002526(acute inflammatory response);GO:0002674(negative regulation of acute inflammatory response);GO:0002720(positive regulation of cytokine production involved in immune response);GO:0002830(positive regulation of type 2 immune response);GO:0005515(protein binding);GO:0005524(ATP binding);GO:0005576(extracellular region);GO:0005634(nucleus);GO:0005737(cytoplasm);GO:0005783(endoplasmic reticulum);GO:0005829(cytosol);GO:0006919(activation of cysteine-type endopeptidase activity involved in apoptotic process);GO:0006954(inflammatory response);GO:0007231(osmosensory signaling pathway);GO:0014070(response to organic cyclic compound);GO:0032088(negative regulation of NF-kappaB transcription factor activity);GO:0032691(negative regulation of interleukin-1 beta production);GO:0032731(positive regulation of interleukin-1 beta production);GO:0032736(positive regulation of interleukin-13 production);GO:0032753(positive regulation of interleukin-4 production);GO:0032754(positive regulation of interleukin-5 production);GO:0042802(identical protein binding);GO:0043280(positive regulation of cysteine-type endopeptidase activity involved in apoptotic process);GO:0043565(sequence-specific DNA binding);GO:0044546(NLRP3 inflammasome complex assembly);GO:0045087(innate immune response);GO:0045471(response to ethanol);GO:0045630(positive regulation of T-helper 2 cell differentiation);GO:0045944(positive regulation of transcription by RNA polymerase II);GO:0050727(regulation of inflammatory response);GO:0050728(negative regulation of inflammatory response);GO:0050729(positive regulation of inflammatory response);GO:0050830(defense response to Gram-positive bacterium);GO:0051092(positive regulation of NF-kappaB transcription factor activity);GO:0051607(defense response to virus);GO:0061702(inflammasome complex);GO:0070269(pyroptosis);GO:0071222(cellular response to lipopolysaccharide);GO:0071224(cellular response to peptidoglycan);GO:0072559(NLRP3 inflammasome complex);GO:0098586(cellular response to virus);GO:0140297(DNA-binding transcription factor binding);GO:1901223(negative regulation of NIK/NF-kappaB signaling);GO:2000321(positive regulation of T-helper 17 cell differentiation);GO:2000553(positive regulation of T-helper 2 cell cytokine production);GO:2000553(positive regulation of T-helper 2 cell cytokine production)	04217(Necroptosis);04621(NOD-like receptor signaling pathway);04625(C-type lectin receptor signaling pathway);05132(Salmonella infection);05133(Pertussis);05135(Yersinia infection);05164(Influenza A);05171(Coronavirus disease - COVID-19);05171(Coronavirus disease - COVID-19)	NA	NA	NLR family, pyrin domain containing 3 [Source:MGI Symbol;Acc:MGI:2653833]	protein_coding	0.575302	0.720915	1.14355	0.816247	0.400048	0.247903	0.427815	1.19021	1.56094	3.03825	0.822389	0.166403	0.995024
ENSMUSG00000027360	Hdc	ENSMUST00000132382;ENSMUST00000028838;ENSMUST00000124396;ENSMUST00000138752;ENSMUST00000148591	GO:0001692(histamine metabolic process);GO:0001694(histamine biosynthetic process);GO:0003824(catalytic activity);GO:0004398(histidine decarboxylase activity);GO:0005737(cytoplasm);GO:0005829(cytosol);GO:0006520(cellular amino acid metabolic process);GO:0006547(histidine metabolic process);GO:0006548(histidine catabolic process);GO:0016597(amino acid binding);GO:0016829(lyase activity);GO:0016830(carbon-carbon lyase activity);GO:0016831(carboxy-lyase activity);GO:0019752(carboxylic acid metabolic process);GO:0030170(pyridoxal phosphate binding);GO:0030425(dendrite);GO:0042423(catecholamine biosynthetic process);GO:0042802(identical protein binding);GO:0043025(neuronal cell body);GO:0043025(neuronal cell body)	00340(Histidine metabolism);01100(Metabolic pathways);01100(Metabolic pathways)	K01590	EC:4.1.1.22	histidine decarboxylase [Source:MGI Symbol;Acc:MGI:96062]	processed_transcript;protein_coding;retained_intron	2.06867	1.53061	3.50824	3.77192	1.69595	0.874101	1.19146	3.70426	4.19073	13.0751	0.873265	0.166466	0.995024
ENSMUSG00000097488	4732487G21Rik	ENSMUST00000181495	GO:0003674(molecular_function);GO:0005575(cellular_component);GO:0008150(biological_process)	NA	NA	NA	RIKEN cDNA 4732487G21 gene [Source:MGI Symbol;Acc:MGI:2441820]	lncRNA	0.908745	0.985622	0.767973	0.765019	0.600523	0.645155	0.437849	0.775091	0.842287	0.598503	-0.288043	0.166496	0.995024
ENSMUSG00000030042	Pole4	ENSMUST00000140281;ENSMUST00000095786;ENSMUST00000160281;ENSMUST00000141138;ENSMUST00000161309	GO:0003677(DNA binding);GO:0005634(nucleus);GO:0006261(DNA-templated DNA replication);GO:0008622(epsilon DNA polymerase complex);GO:0046982(protein heterodimerization activity);GO:0140672(ATAC complex);GO:0140672(ATAC complex)	03030(DNA replication);03410(Base excision repair);03420(Nucleotide excision repair);03420(Nucleotide excision repair)	K03506	EC:2.7.7.7	polymerase (DNA-directed), epsilon 4 (p12 subunit) [Source:MGI Symbol;Acc:MGI:1914229]	processed_transcript;protein_coding	8.28414	5.92592	9.80979	7.92418	6.4892	7.72287	6.75898	7.993	12.4693	15.0615	0.379738	0.166607	0.995024
ENSMUSG00000054520	Sh3bp2	ENSMUST00000179943;ENSMUST00000138912;ENSMUST00000125817;ENSMUST00000153750;ENSMUST00000101316;ENSMUST00000202745;ENSMUST00000067638;ENSMUST00000118545	GO:0001784(phosphotyrosine residue binding);GO:0007165(signal transduction);GO:0007165(signal transduction)	04650(Natural killer cell mediated cytotoxicity);04650(Natural killer cell mediated cytotoxicity)	NA	NA	SH3-domain binding protein 2 [Source:MGI Symbol;Acc:MGI:1346349]	protein_coding;nonsense_mediated_decay;retained_intron	1.02848	1.04521	2.13491	2.11631	0.889671	0.852931	0.908898	2.14869	2.59687	5.19975	0.698401	0.166698	0.995024
ENSMUSG00000000791	Il12rb1	ENSMUST00000000808;ENSMUST00000211936;ENSMUST00000212251;ENSMUST00000212826	GO:0002230(positive regulation of defense response to virus by host);GO:0002827(positive regulation of T-helper 1 type immune response);GO:0004896(cytokine receptor activity);GO:0005143(interleukin-12 receptor binding);GO:0005515(protein binding);GO:0005886(plasma membrane);GO:0009897(external side of plasma membrane);GO:0016020(membrane);GO:0016021(integral component of membrane);GO:0016517(interleukin-12 receptor activity);GO:0018108(peptidyl-tyrosine phosphorylation);GO:0019221(cytokine-mediated signaling pathway);GO:0019955(cytokine binding);GO:0032729(positive regulation of interferon-gamma production);GO:0032819(positive regulation of natural killer cell proliferation);GO:0035722(interleukin-12-mediated signaling pathway);GO:0038155(interleukin-23-mediated signaling pathway);GO:0042019(interleukin-23 binding);GO:0042020(interleukin-23 receptor activity);GO:0042022(interleukin-12 receptor complex);GO:0042102(positive regulation of T cell proliferation);GO:0042104(positive regulation of activated T cell proliferation);GO:0043235(receptor complex);GO:0046427(positive regulation of receptor signaling pathway via JAK-STAT);GO:0051142(positive regulation of NK T cell proliferation);GO:0071346(cellular response to interferon-gamma);GO:0072536(interleukin-23 receptor complex);GO:0072536(interleukin-23 receptor complex)	04060(Cytokine-cytokine receptor interaction);04630(JAK-STAT signaling pathway);04658(Th1 and Th2 cell differentiation);04659(Th17 cell differentiation);05200(Pathways in cancer);05321(Inflammatory bowel disease);05321(Inflammatory bowel disease)	NA	NA	interleukin 12 receptor, beta 1 [Source:MGI Symbol;Acc:MGI:104579]	protein_coding;retained_intron	0.0940424	0.0813636	0.185314	0	0.0626958	0.0647443	0.323385	0.178561	0.12719	0.177742	1.04163	0.166716	0.995024
ENSMUSG00000066180	Gm10155	ENSMUST00000084598	NA	NA	NA	NA	predicted gene 10155 [Source:MGI Symbol;Acc:MGI:3642914]	processed_pseudogene	5.19784	4.19341	6.82323	4.70474	4.23192	5.63056	5.60885	4.40878	7.26905	10.2544	0.399325	0.166738	0.995024
ENSMUSG00000067220	Cnga1	ENSMUST00000087213	GO:0000166(nucleotide binding);GO:0001750(photoreceptor outer segment);GO:0005216(ion channel activity);GO:0005221(intracellular cyclic nucleotide activated cation channel activity);GO:0005222(intracellular cAMP-activated cation channel activity);GO:0005223(intracellular cGMP-activated cation channel activity);GO:0005737(cytoplasm);GO:0005886(plasma membrane);GO:0006811(ion transport);GO:0007601(visual perception);GO:0016020(membrane);GO:0016021(integral component of membrane);GO:0017071(intracellular cyclic nucleotide activated cation channel complex);GO:0030553(cGMP binding);GO:0042622(photoreceptor outer segment membrane);GO:0043195(terminal bouton);GO:0044877(protein-containing complex binding);GO:0050896(response to stimulus);GO:0051480(regulation of cytosolic calcium ion concentration);GO:0051899(membrane depolarization);GO:0055085(transmembrane transport);GO:0098655(cation transmembrane transport)	04022(cGMP-PKG signaling pathway);04024(cAMP signaling pathway);04744(Phototransduction)	NA	NA	cyclic nucleotide gated channel alpha 1 [Source:MGI Symbol;Acc:MGI:88436]	protein_coding	0	0	0	0	0	0	0.00908931	0	0	0.0299965	6.28857	0.166739	0.995024
ENSMUSG00000098327	Mir7087	ENSMUST00000184840	NA	NA	NA	NA	microRNA 7087 [Source:MGI Symbol;Acc:MGI:5530655]	miRNA	0	0	0	0.218194	0.081648	0	0.449363	0.417676	0.122391	1.04381	2.76151	0.166756	0.995024
ENSMUSG00000092981	Mir5125	ENSMUST00000175240	NA	NA	NA	NA	microRNA 5125 [Source:MGI Symbol;Acc:MGI:4950450]	miRNA	33.368	14.8228	37.9191	26.0217	29.8791	14.8793	24.027	30.4076	16.6261	23.8105	-0.371772	0.166827	0.995024
ENSMUSG00000107171	Gm42572	ENSMUST00000202292	NA	NA	NA	NA	predicted gene 42572 [Source:MGI Symbol;Acc:MGI:5662709]	TEC	0.155205	0.297465	0.742633	0.163833	0.209339	0.162416	0.206403	0.285196	0.234556	0.104367	-0.659587	0.166959	0.995024
ENSMUSG00000037563	Rps16	ENSMUST00000082134;ENSMUST00000155805;ENSMUST00000152918	GO:0000462(maturation of SSU-rRNA from tricistronic rRNA transcript (SSU-rRNA, 5.8S rRNA, LSU-rRNA));GO:0002181(cytoplasmic translation);GO:0003723(RNA binding);GO:0003735(structural constituent of ribosome);GO:0005737(cytoplasm);GO:0005829(cytosol);GO:0005840(ribosome);GO:0006364(rRNA processing);GO:0006412(translation);GO:0015935(small ribosomal subunit);GO:0022626(cytosolic ribosome);GO:0022627(cytosolic small ribosomal subunit);GO:0042274(ribosomal small subunit biogenesis);GO:1990830(cellular response to leukemia inhibitory factor);GO:1990830(cellular response to leukemia inhibitory factor)	03010(Ribosome);05171(Coronavirus disease - COVID-19);05171(Coronavirus disease - COVID-19)	NA	NA	ribosomal protein S16 [Source:MGI Symbol;Acc:MGI:98118]	protein_coding;retained_intron	45.521	18.6232	61.8516	62.3898	29.8789	40.9855	22.8605	36.3509	102.219	157.769	0.722661	0.166981	0.995024
ENSMUSG00000049699	Ucn2	ENSMUST00000052724	GO:0001664(G protein-coupled receptor binding);GO:0005179(hormone activity);GO:0005515(protein binding);GO:0005576(extracellular region);GO:0005615(extracellular space);GO:0007189(adenylate cyclase-activating G protein-coupled receptor signaling pathway);GO:0007586(digestion);GO:0008283(cell population proliferation);GO:0009755(hormone-mediated signaling pathway);GO:0010629(negative regulation of gene expression);GO:0031669(cellular response to nutrient levels);GO:0033685(negative regulation of luteinizing hormone secretion);GO:0042562(hormone binding);GO:0046882(negative regulation of follicle-stimulating hormone secretion);GO:0051429(corticotropin-releasing hormone receptor binding);GO:0051431(corticotropin-releasing hormone receptor 2 binding)	04080(Neuroactive ligand-receptor interaction)	NA	NA	urocortin 2 [Source:MGI Symbol;Acc:MGI:2176375]	protein_coding	0.051984	0.039112	0.126909	0.163064	0	0.050682	0.037927	0.053123	0.449661	0.426542	1.41752	0.166993	0.995024
ENSMUSG00000063457	Rps15	ENSMUST00000068408;ENSMUST00000062674	GO:0000028(ribosomal small subunit assembly);GO:0000056(ribosomal small subunit export from nucleus);GO:0002181(cytoplasmic translation);GO:0003723(RNA binding);GO:0003735(structural constituent of ribosome);GO:0005515(protein binding);GO:0005654(nucleoplasm);GO:0005737(cytoplasm);GO:0005829(cytosol);GO:0005840(ribosome);GO:0006364(rRNA processing);GO:0006412(translation);GO:0015935(small ribosomal subunit);GO:0022626(cytosolic ribosome);GO:0022627(cytosolic small ribosomal subunit);GO:0042274(ribosomal small subunit biogenesis);GO:0045202(synapse);GO:0097371(MDM2/MDM4 family protein binding);GO:1901798(positive regulation of signal transduction by p53 class mediator);GO:1904667(negative regulation of ubiquitin protein ligase activity);GO:1990948(ubiquitin ligase inhibitor activity);GO:1990948(ubiquitin ligase inhibitor activity)	03010(Ribosome);05171(Coronavirus disease - COVID-19);05171(Coronavirus disease - COVID-19)	NA	NA	ribosomal protein S15 [Source:MGI Symbol;Acc:MGI:98117]	protein_coding	202.316	132.445	299.076	226.292	165.276	210.447	130.516	167.029	430.985	612.073	0.597052	0.167069	0.995024
ENSMUSG00000086498	Gm12681	ENSMUST00000132337	GO:0003674(molecular_function);GO:0005575(cellular_component);GO:0008150(biological_process)	NA	NA	NA	predicted gene 12681 [Source:MGI Symbol;Acc:MGI:3650649]	lncRNA	0	0	0	0	0	0	0.135636	0	0.209612	0	9.43149	0.167081	0.995024
ENSMUSG00000100147	1700047M11Rik	ENSMUST00000189594;ENSMUST00000241209;ENSMUST00000246608;ENSMUST00000185216;ENSMUST00000246234;ENSMUST00000244661	GO:0003674(molecular_function);GO:0005575(cellular_component);GO:0008150(biological_process);GO:0008150(biological_process)	NA	NA	NA	RIKEN cDNA 1700047M11 gene [Source:MGI Symbol;Acc:MGI:1914580]	lncRNA	0.884475	1.37067	2.04798	2.53626	0.684338	0.626487	0.945626	1.90449	3.0978	7.03282	0.854854	0.167106	0.995024
ENSMUSG00000029406	Pitpnm2	ENSMUST00000161479;ENSMUST00000161938;ENSMUST00000161644;ENSMUST00000161273;ENSMUST00000159677;ENSMUST00000159010;ENSMUST00000159628;ENSMUST00000086123;ENSMUST00000161530;ENSMUST00000162812	GO:0005509(calcium ion binding);GO:0005515(protein binding);GO:0005543(phospholipid binding);GO:0005548(phospholipid transporter activity);GO:0005737(cytoplasm);GO:0005856(cytoskeleton);GO:0008289(lipid binding);GO:0008525(phosphatidylcholine transporter activity);GO:0008526(phosphatidylinositol transfer activity);GO:0012505(endomembrane system);GO:0015914(phospholipid transport);GO:0016020(membrane);GO:0030971(receptor tyrosine kinase binding);GO:0031210(phosphatidylcholine binding);GO:0035091(phosphatidylinositol binding);GO:0046872(metal ion binding);GO:0048015(phosphatidylinositol-mediated signaling);GO:0110165(cellular anatomical entity);GO:0120009(intermembrane lipid transfer);GO:0120009(intermembrane lipid transfer)	NA	NA	NA	phosphatidylinositol transfer protein, membrane-associated 2 [Source:MGI Symbol;Acc:MGI:1336192]	retained_intron;protein_coding	12.9326	19.7641	9.40569	17.2213	16.6679	10.9628	17.6016	14.1515	5.65855	3.29055	-0.556655	0.167113	0.995024
ENSMUSG00000030209	Grin2b	ENSMUST00000053880;ENSMUST00000111905;ENSMUST00000143943;ENSMUST00000198283	GO:0004970(ionotropic glutamate receptor activity);GO:0004972(NMDA glutamate receptor activity);GO:0005216(ion channel activity);GO:0005886(plasma membrane);GO:0005887(integral component of plasma membrane);GO:0006811(ion transport);GO:0015276(ligand-gated ion channel activity);GO:0016020(membrane);GO:0016021(integral component of membrane);GO:0016594(glycine binding);GO:0017146(NMDA selective glutamate receptor complex);GO:0019722(calcium-mediated signaling);GO:0022849(glutamate-gated calcium ion channel activity);GO:0030054(cell junction);GO:0035235(ionotropic glutamate receptor signaling pathway);GO:0038023(signaling receptor activity);GO:0042391(regulation of membrane potential);GO:0045202(synapse);GO:0045211(postsynaptic membrane);GO:0045471(response to ethanol);GO:0097553(calcium ion transmembrane import into cytosol);GO:0097553(calcium ion transmembrane import into cytosol)	04014(Ras signaling pathway);04015(Rap1 signaling pathway);04024(cAMP signaling pathway);04080(Neuroactive ligand-receptor interaction);04713(Circadian entrainment);04720(Long-term potentiation);04724(Glutamatergic synapse);04728(Dopaminergic synapse);05010(Alzheimer disease);05014(Amyotrophic lateral sclerosis);05016(Huntington disease);05017(Spinocerebellar ataxia);05020(Prion disease);05022(Pathways of neurodegeneration - multiple diseases);05030(Cocaine addiction);05031(Amphetamine addiction);05033(Nicotine addiction);05034(Alcoholism);05322(Systemic lupus erythematosus);05322(Systemic lupus erythematosus)	NA	NA	glutamate receptor, ionotropic, NMDA2B (epsilon 2) [Source:MGI Symbol;Acc:MGI:95821]	protein_coding;processed_transcript	0.0434217	0.077657	0.088888	0.0716589	0.068519	0.11211	0.100505	0.105559	0.0633064	0.0819293	0.40434	0.16712	0.995024
ENSMUSG00000097613	Gm17597	ENSMUST00000181220	NA	NA	NA	NA	predicted gene, 17597 [Source:MGI Symbol;Acc:MGI:4937231]	lncRNA	0.160822	0.049502	0.084304	0	0.133706	0.072936	0.050885	0.190471	0.254217	0.516033	1.34028	0.167178	0.995024
ENSMUSG00000060063	Alox5ap	ENSMUST00000071130;ENSMUST00000202629;ENSMUST00000200928;ENSMUST00000200806	GO:0002540(leukotriene production involved in inflammatory response);GO:0002675(positive regulation of acute inflammatory response);GO:0004051(arachidonate 5-lipoxygenase activity);GO:0004364(glutathione transferase activity);GO:0004464(leukotriene-C4 synthase activity);GO:0004602(glutathione peroxidase activity);GO:0005515(protein binding);GO:0005634(nucleus);GO:0005635(nuclear envelope);GO:0005783(endoplasmic reticulum);GO:0005789(endoplasmic reticulum membrane);GO:0005829(cytosol);GO:0006691(leukotriene metabolic process);GO:0008047(enzyme activator activity);GO:0016020(membrane);GO:0016021(integral component of membrane);GO:0019370(leukotriene biosynthetic process);GO:0019372(lipoxygenase pathway);GO:0019899(enzyme binding);GO:0031965(nuclear membrane);GO:0042802(identical protein binding);GO:0044877(protein-containing complex binding);GO:0047485(protein N-terminus binding);GO:0050544(arachidonic acid binding);GO:0050790(regulation of catalytic activity);GO:0070207(protein homotrimerization);GO:0071277(cellular response to calcium ion);GO:0098869(cellular oxidant detoxification);GO:0098869(cellular oxidant detoxification)	04664(Fc epsilon RI signaling pathway);04664(Fc epsilon RI signaling pathway)	NA	NA	arachidonate 5-lipoxygenase activating protein [Source:MGI Symbol;Acc:MGI:107505]	protein_coding;processed_transcript	14.6735	10.9968	23.8622	31.6838	11.7278	6.6348	8.3571	22.4536	39.4512	94.919	0.886426	0.167193	0.995024
ENSMUSG00000024053	Emilin2	ENSMUST00000233245;ENSMUST00000233659;ENSMUST00000233057;ENSMUST00000024849;ENSMUST00000233148;ENSMUST00000232777;ENSMUST00000233083;ENSMUST00000233677;ENSMUST00000233728;ENSMUST00000233343;ENSMUST00000233698	GO:0005515(protein binding);GO:0005576(extracellular region);GO:0005581(collagen trimer);GO:0007155(cell adhesion);GO:0030023(extracellular matrix constituent conferring elasticity);GO:0030194(positive regulation of blood coagulation);GO:0030336(negative regulation of cell migration);GO:0043065(positive regulation of apoptotic process);GO:0045766(positive regulation of angiogenesis);GO:0048583(regulation of response to stimulus);GO:0062023(collagen-containing extracellular matrix);GO:1900426(positive regulation of defense response to bacterium);GO:1901731(positive regulation of platelet aggregation);GO:1990971(EMILIN complex);GO:1990971(EMILIN complex)	NA	NA	NA	elastin microfibril interfacer 2 [Source:MGI Symbol;Acc:MGI:2389136]	protein_coding;processed_transcript;retained_intron	2.16071	2.15058	4.16146	5.24632	1.74137	1.054	1.67371	5.12049	5.09987	15.1062	0.859639	0.167206	0.995024
ENSMUSG00000029859	Epha1	ENSMUST00000073387;ENSMUST00000204238;ENSMUST00000204357	GO:0000166(nucleotide binding);GO:0001525(angiogenesis);GO:0001954(positive regulation of cell-matrix adhesion);GO:0001968(fibronectin binding);GO:0004672(protein kinase activity);GO:0004712(protein serine/threonine/tyrosine kinase activity);GO:0004713(protein tyrosine kinase activity);GO:0004714(transmembrane receptor protein tyrosine kinase activity);GO:0005003(ephrin receptor activity);GO:0005005(transmembrane-ephrin receptor activity);GO:0005515(protein binding);GO:0005524(ATP binding);GO:0005886(plasma membrane);GO:0005887(integral component of plasma membrane);GO:0006468(protein phosphorylation);GO:0006469(negative regulation of protein kinase activity);GO:0007155(cell adhesion);GO:0007166(cell surface receptor signaling pathway);GO:0007169(transmembrane receptor protein tyrosine kinase signaling pathway);GO:0007411(axon guidance);GO:0008284(positive regulation of cell population proliferation);GO:0016020(membrane);GO:0016021(integral component of membrane);GO:0016301(kinase activity);GO:0016310(phosphorylation);GO:0016740(transferase activity);GO:0018108(peptidyl-tyrosine phosphorylation);GO:0019901(protein kinase binding);GO:0030335(positive regulation of cell migration);GO:0030336(negative regulation of cell migration);GO:0033674(positive regulation of kinase activity);GO:0034446(substrate adhesion-dependent cell spreading);GO:0043005(neuron projection);GO:0043087(regulation of GTPase activity);GO:0043235(receptor complex);GO:0045766(positive regulation of angiogenesis);GO:0046777(protein autophosphorylation);GO:0048013(ephrin receptor signaling pathway);GO:0051496(positive regulation of stress fiber assembly);GO:0090630(activation of GTPase activity);GO:0090630(activation of GTPase activity)	04360(Axon guidance);04360(Axon guidance)	K05102	EC:2.7.10.1	Eph receptor A1 [Source:MGI Symbol;Acc:MGI:107381]	protein_coding;retained_intron	0.0479273	0.0364546	0.096461	0.0436114	0.0286129	0.0351014	0.026279	0.170002	0.0922873	0.143908	0.885685	0.167208	0.995024
ENSMUSG00000020176	Grb10	ENSMUST00000093321;ENSMUST00000150972;ENSMUST00000109654;ENSMUST00000124587;ENSMUST00000143915;ENSMUST00000142877	GO:0001784(phosphotyrosine residue binding);GO:0005158(insulin receptor binding);GO:0005515(protein binding);GO:0005737(cytoplasm);GO:0005829(cytosol);GO:0007165(signal transduction);GO:0008286(insulin receptor signaling pathway);GO:0010467(gene expression);GO:0030159(signaling receptor complex adaptor activity);GO:0030178(negative regulation of Wnt signaling pathway);GO:0030674(protein-macromolecule adaptor activity);GO:0030949(positive regulation of vascular endothelial growth factor receptor signaling pathway);GO:0032868(response to insulin);GO:0032991(protein-containing complex);GO:0042326(negative regulation of phosphorylation);GO:0042327(positive regulation of phosphorylation);GO:0042802(identical protein binding);GO:0045719(negative regulation of glycogen biosynthetic process);GO:0046325(negative regulation of glucose import);GO:0046627(negative regulation of insulin receptor signaling pathway);GO:0048009(insulin-like growth factor receptor signaling pathway);GO:0070371(ERK1 and ERK2 cascade);GO:0120162(positive regulation of cold-induced thermogenesis);GO:1904738(vascular associated smooth muscle cell migration);GO:1904738(vascular associated smooth muscle cell migration)	04150(mTOR signaling pathway);04150(mTOR signaling pathway)	NA	NA	growth factor receptor bound protein 10 [Source:MGI Symbol;Acc:MGI:103232]	protein_coding;processed_transcript	4.08755	4.34611	4.99447	6.04125	3.66682	4.03911	4.06952	4.36005	3.83352	4.30969	-0.166675	0.167246	0.995024
ENSMUSG00000120418	ENSMUSG00000120418	ENSMUST00000243199	NA	NA	NA	NA	novel transcript	lncRNA	0	0	0.032596	0	0	0.215932	0	0	0.145636	0	3.4715	0.167254	0.995024
ENSMUSG00000003849	Nqo1	ENSMUST00000003947	GO:0002931(response to ischemia);GO:0003955(NAD(P)H dehydrogenase (quinone) activity);GO:0004784(superoxide dismutase activity);GO:0005737(cytoplasm);GO:0005829(cytosol);GO:0006116(NADH oxidation);GO:0006743(ubiquinone metabolic process);GO:0006801(superoxide metabolic process);GO:0006979(response to oxidative stress);GO:0007568(aging);GO:0007584(response to nutrient);GO:0008753(NADPH dehydrogenase (quinone) activity);GO:0009410(response to xenobiotic stimulus);GO:0009725(response to hormone);GO:0009743(response to carbohydrate);GO:0010033(response to organic substance);GO:0014070(response to organic cyclic compound);GO:0014075(response to amine);GO:0016491(oxidoreductase activity);GO:0019430(removal of superoxide radicals);GO:0030425(dendrite);GO:0032355(response to estradiol);GO:0033574(response to testosterone);GO:0034599(cellular response to oxidative stress);GO:0042177(negative regulation of protein catabolic process);GO:0042360(vitamin E metabolic process);GO:0042373(vitamin K metabolic process);GO:0042802(identical protein binding);GO:0043025(neuronal cell body);GO:0043066(negative regulation of apoptotic process);GO:0043086(negative regulation of catalytic activity);GO:0043279(response to alkaloid);GO:0043525(positive regulation of neuron apoptotic process);GO:0045454(cell redox homeostasis);GO:0045471(response to ethanol);GO:0050136(NADH dehydrogenase (quinone) activity);GO:0051602(response to electrical stimulus);GO:0070301(cellular response to hydrogen peroxide);GO:0070995(NADPH oxidation);GO:0071248(cellular response to metal ion);GO:1901698(response to nitrogen compound);GO:1904772(response to tetrachloromethane);GO:1904844(response to L-glutamine);GO:1904880(response to hydrogen sulfide);GO:1905395(response to flavonoid)	00130(Ubiquinone and other terpenoid-quinone biosynthesis);01100(Metabolic pathways);01240(Biosynthesis of cofactors);05200(Pathways in cancer);05225(Hepatocellular carcinoma);05418(Fluid shear stress and atherosclerosis)	K00355	EC:1.6.5.2	NAD(P)H dehydrogenase, quinone 1 [Source:MGI Symbol;Acc:MGI:103187]	protein_coding	4.82696	4.46869	8.50427	5.5822	4.46143	6.94047	4.98202	5.71924	8.70945	9.72326	0.373633	0.167272	0.995024
ENSMUSG00000032355	Mlip	ENSMUST00000185144;ENSMUST00000184006;ENSMUST00000183955;ENSMUST00000185039;ENSMUST00000183686;ENSMUST00000184848;ENSMUST00000183350;ENSMUST00000183636;ENSMUST00000034910;ENSMUST00000184944;ENSMUST00000184316;ENSMUST00000184106;ENSMUST00000184322;ENSMUST00000184415	GO:0000122(negative regulation of transcription by RNA polymerase II);GO:0003714(transcription corepressor activity);GO:0005521(lamin binding);GO:0005634(nucleus);GO:0005635(nuclear envelope);GO:0005886(plasma membrane);GO:0006366(transcription by RNA polymerase II);GO:0010614(negative regulation of cardiac muscle hypertrophy);GO:0016020(membrane);GO:0016605(PML body);GO:0031981(nuclear lumen);GO:0042383(sarcolemma);GO:1903243(negative regulation of cardiac muscle hypertrophy in response to stress);GO:1903243(negative regulation of cardiac muscle hypertrophy in response to stress)	NA	NA	NA	muscular LMNA-interacting protein [Source:MGI Symbol;Acc:MGI:1916892]	protein_coding;processed_transcript;retained_intron	2.62311	1.57958	4.81015	2.38351	1.85876	3.73103	2.01994	2.8231	3.85547	6.47453	0.512149	0.167288	0.995024
ENSMUSG00000120486	ENSMUSG00000120486	ENSMUST00000243644	NA	NA	NA	NA	novel transcript	lncRNA	0.182995	0.021775	0.039538	0.059878	0	0	0.049968	0	0	0	-2.60588	0.167304	0.995024
ENSMUSG00000091775	Gm16494	ENSMUST00000165525	NA	NA	NA	NA	predicted gene 16494 [Source:MGI Symbol;Acc:MGI:3641930]	processed_pseudogene	0	0	0	0	0	0.230564	0	0	0.676779	0	10.8255	0.167335	0.995024
ENSMUSG00000053080	Zfta	ENSMUST00000160561;ENSMUST00000159348;ENSMUST00000189779;ENSMUST00000159346;ENSMUST00000161907;ENSMUST00000191580	GO:0003674(molecular_function);GO:0005575(cellular_component);GO:0045892(negative regulation of DNA-templated transcription);GO:0045892(negative regulation of DNA-templated transcription)	NA	NA	NA	zinc finger translocation associated [Source:MGI Symbol;Acc:MGI:1919667]	retained_intron;protein_coding;nonsense_mediated_decay	7.75609	7.62962	6.12463	8.80288	7.12183	7.67356	7.2877	6.88113	4.07467	4.44202	-0.302262	0.167442	0.995024
ENSMUSG00000022210	Dhrs4	ENSMUST00000226298;ENSMUST00000022821;ENSMUST00000228353;ENSMUST00000227513;ENSMUST00000227488;ENSMUST00000227542;ENSMUST00000226168	GO:0000253(3-keto sterol reductase activity);GO:0001758(retinal dehydrogenase activity);GO:0004090(carbonyl reductase (NADPH) activity);GO:0005634(nucleus);GO:0005739(mitochondrion);GO:0005777(peroxisome);GO:0005778(peroxisomal membrane);GO:0008202(steroid metabolic process);GO:0016491(oxidoreductase activity);GO:0016655(oxidoreductase activity, acting on NAD(P)H, quinone or similar compound as acceptor);GO:0018455(alcohol dehydrogenase [NAD(P)+] activity);GO:0042180(cellular ketone metabolic process);GO:0042572(retinol metabolic process);GO:0042574(retinal metabolic process);GO:0042802(identical protein binding);GO:0052650(NADP-retinol dehydrogenase activity);GO:0052650(NADP-retinol dehydrogenase activity)	00830(Retinol metabolism);01100(Metabolic pathways);04146(Peroxisome);04146(Peroxisome)	NA	NA	dehydrogenase/reductase (SDR family) member 4 [Source:MGI Symbol;Acc:MGI:90169]	protein_coding;retained_intron	8.15091	6.02093	8.15984	5.91436	5.78753	6.1916	7.06857	5.51237	13.8459	14.1676	0.45912	0.167455	0.995024
ENSMUSG00000110631	Gm42047	ENSMUST00000212899;ENSMUST00000212158	NA	NA	NA	NA	predicted gene, 42047 [Source:MGI Symbol;Acc:MGI:5624932]	lncRNA	1.9486	1.43383	3.93825	3.27726	1.261	1.19834	1.15485	4.41794	4.59444	8.75448	0.762659	0.16746	0.995024
ENSMUSG00000097160	A630072L19Rik	ENSMUST00000221309;ENSMUST00000180617	NA	NA	NA	NA	RIKEN cDNA A630072L19 gene [Source:MGI Symbol;Acc:MGI:3641830]	lncRNA	0	0	0	0	0	0	0	0.0133299	0	0.0355902	6.61236	0.167467	0.995024
ENSMUSG00000112265	Gm34983	ENSMUST00000220432;ENSMUST00000219484	NA	NA	NA	NA	predicted gene, 34983 [Source:MGI Symbol;Acc:MGI:5594142]	lncRNA	0	0	0	0	0	0	0	0.0788975	0	0.218697	9.21721	0.167467	0.995024
ENSMUSG00000066551	Hmgb1	ENSMUST00000139443;ENSMUST00000093196;ENSMUST00000123645;ENSMUST00000138553;ENSMUST00000085546;ENSMUST00000202133;ENSMUST00000110505;ENSMUST00000155086;ENSMUST00000133667	GO:0000122(negative regulation of transcription by RNA polymerase II);GO:0000400(four-way junction DNA binding);GO:0000401(open form four-way junction DNA binding);GO:0000402(crossed form four-way junction DNA binding);GO:0000405(bubble DNA binding);GO:0000793(condensed chromosome);GO:0000976(transcription cis-regulatory region binding);GO:0001530(lipopolysaccharide binding);GO:0001654(eye development);GO:0001773(myeloid dendritic cell activation);GO:0001786(phosphatidylserine binding);GO:0001934(positive regulation of protein phosphorylation);GO:0001935(endothelial cell proliferation);GO:0002053(positive regulation of mesenchymal cell proliferation);GO:0002218(activation of innate immune response);GO:0002250(adaptive immune response);GO:0002270(plasmacytoid dendritic cell activation);GO:0002281(macrophage activation involved in immune response);GO:0002318(myeloid progenitor cell differentiation);GO:0002376(immune system process);GO:0002643(regulation of tolerance induction);GO:0002840(regulation of T cell mediated immune response to tumor cell);GO:0003677(DNA binding);GO:0003681(bent DNA binding);GO:0003684(damaged DNA binding);GO:0003690(double-stranded DNA binding);GO:0003713(transcription coactivator activity);GO:0003714(transcription corepressor activity);GO:0003725(double-stranded RNA binding);GO:0003727(single-stranded RNA binding);GO:0005125(cytokine activity);GO:0005178(integrin binding);GO:0005515(protein binding);GO:0005576(extracellular region);GO:0005615(extracellular space);GO:0005634(nucleus);GO:0005694(chromosome);GO:0005737(cytoplasm);GO:0005768(endosome);GO:0005769(early endosome);GO:0005793(endoplasmic reticulum-Golgi intermediate compartment);GO:0005886(plasma membrane);GO:0005980(glycogen catabolic process);GO:0006281(DNA repair);GO:0006284(base-excision repair);GO:0006310(DNA recombination);GO:0006357(regulation of transcription by RNA polymerase II);GO:0006366(transcription by RNA polymerase II);GO:0006914(autophagy);GO:0006935(chemotaxis);GO:0006954(inflammatory response);GO:0006974(cellular response to DNA damage stimulus);GO:0007165(signal transduction);GO:0007204(positive regulation of cytosolic calcium ion concentration);GO:0008201(heparin binding);GO:0008301(DNA binding, bending);GO:0009986(cell surface);GO:0010508(positive regulation of autophagy);GO:0010858(calcium-dependent protein kinase regulator activity);GO:0016020(membrane);GO:0016829(lyase activity);GO:0017053(transcription repressor complex);GO:0017055(negative regulation of RNA polymerase II transcription preinitiation complex assembly);GO:0019958(C-X-C chemokine binding);GO:0030099(myeloid cell differentiation);GO:0030295(protein kinase activator activity);GO:0030324(lung development);GO:0030335(positive regulation of cell migration);GO:0031507(heterochromatin formation);GO:0032072(regulation of restriction endodeoxyribonuclease activity);GO:0032147(activation of protein kinase activity);GO:0032392(DNA geometric change);GO:0032425(positive regulation of mismatch repair);GO:0032689(negative regulation of interferon-gamma production);GO:0032727(positive regulation of interferon-alpha production);GO:0032728(positive regulation of interferon-beta production);GO:0032731(positive regulation of interleukin-1 beta production);GO:0032732(positive regulation of interleukin-1 production);GO:0032733(positive regulation of interleukin-10 production);GO:0032735(positive regulation of interleukin-12 production);GO:0032755(positive regulation of interleukin-6 production);GO:0032757(positive regulation of interleukin-8 production);GO:0032760(positive regulation of tumor necrosis factor production);GO:0033151(V(D)J recombination);GO:0034137(positive regulation of toll-like receptor 2 signaling pathway);GO:0034145(positive regulation of toll-like receptor 4 signaling pathway);GO:0034165(positive regulation of toll-like receptor 9 signaling pathway);GO:0035711(T-helper 1 cell activation);GO:0035767(endothelial cell chemotaxis);GO:0035868(alphav-beta3 integrin-HMGB1 complex);GO:0042104(positive regulation of activated T cell proliferation);GO:0043005(neuron projection);GO:0043065(positive regulation of apoptotic process);GO:0043277(apoptotic cell clearance);GO:0043280(positive regulation of cysteine-type endopeptidase activity involved in apoptotic process);GO:0043371(negative regulation of CD4-positive, alpha-beta T cell differentiation);GO:0043388(positive regulation of DNA binding);GO:0043410(positive regulation of MAPK cascade);GO:0043536(positive regulation of blood vessel endothelial cell migration);GO:0043537(negative regulation of blood vessel endothelial cell migration);GO:0045063(T-helper 1 cell differentiation);GO:0045087(innate immune response);GO:0045089(positive regulation of innate immune response);GO:0045639(positive regulation of myeloid cell differentiation);GO:0045819(positive regulation of glycogen catabolic process);GO:0045931(positive regulation of mitotic cell cycle);GO:0045944(positive regulation of transcription by RNA polymerase II);GO:0046330(positive regulation of JNK cascade);GO:0048584(positive regulation of response to stimulus);GO:0050930(induction of positive chemotaxis);GO:0051106(positive regulation of DNA ligation);GO:0051384(response to glucocorticoid);GO:0061629(RNA polymerase II-specific DNA-binding transcription factor binding);GO:0070182(DNA polymerase binding);GO:0070374(positive regulation of ERK1 and ERK2 cascade);GO:0071222(cellular response to lipopolysaccharide);GO:0071639(positive regulation of monocyte chemotactic protein-1 production);GO:0090026(positive regulation of monocyte chemotaxis);GO:0090303(positive regulation of wound healing);GO:0097100(supercoiled DNA binding);GO:0097350(neutrophil clearance);GO:0098761(cellular response to interleukin-7);GO:0140297(DNA-binding transcription factor binding);GO:1901224(positive regulation of NIK/NF-kappaB signaling);GO:1903672(positive regulation of sprouting angiogenesis);GO:1905455(positive regulation of myeloid progenitor cell differentiation);GO:1905564(positive regulation of vascular endothelial cell proliferation);GO:2000343(positive regulation of chemokine (C-X-C motif) ligand 2 production);GO:2000426(negative regulation of apoptotic cell clearance);GO:2000819(regulation of nucleotide-excision repair);GO:2001200(positive regulation of dendritic cell differentiation);GO:2001200(positive regulation of dendritic cell differentiation)	03410(Base excision repair);04140(Autophagy - animal);04217(Necroptosis);04217(Necroptosis)	NA	NA	high mobility group box 1 [Source:MGI Symbol;Acc:MGI:96113]	protein_coding;retained_intron	17.1208	13.0368	20.0182	20.7365	11.149	17.9751	14.5023	14.636	28.9518	34.7844	0.43383	0.167511	0.995024
ENSMUSG00000037884	1700017G19Rik	ENSMUST00000035860;ENSMUST00000202778	NA	NA	NA	NA	RIKEN cDNA 1700017G19 gene [Source:MGI Symbol;Acc:MGI:1919477]	lncRNA	0	0	0	0	0	0.0257043	0.0118951	0	0	0.0151037	6.71981	0.167586	0.995024
ENSMUSG00000120001	ENSMUSG00000120001	ENSMUST00000240982	NA	NA	NA	NA	novel transcript	lncRNA	0	0	0	0	0	0.062076	0	0.056551	0	0.058195	8.46615	0.167634	0.995024
ENSMUSG00000038650	Rnh1	ENSMUST00000210314;ENSMUST00000106033;ENSMUST00000167493;ENSMUST00000210979;ENSMUST00000209378	GO:0005515(protein binding);GO:0005654(nucleoplasm);GO:0005737(cytoplasm);GO:0005829(cytosol);GO:0008428(ribonuclease inhibitor activity);GO:0032311(angiogenin-PRI complex);GO:0043086(negative regulation of catalytic activity);GO:0045765(regulation of angiogenesis);GO:0045765(regulation of angiogenesis)	NA	NA	NA	ribonuclease/angiogenin inhibitor 1 [Source:MGI Symbol;Acc:MGI:1195456]	protein_coding	24.6435	17.823	28.6686	21.4587	23.8009	24.8783	22.0413	22.7897	38.7084	38.8124	0.339048	0.16764	0.995024
ENSMUSG00000025466	Fuom	ENSMUST00000133834;ENSMUST00000147713;ENSMUST00000121115;ENSMUST00000155777;ENSMUST00000148716;ENSMUST00000143197;ENSMUST00000120034;ENSMUST00000026539;ENSMUST00000125421;ENSMUST00000132582;ENSMUST00000142105;ENSMUST00000128527;ENSMUST00000138197	GO:0005575(cellular_component);GO:0005996(monosaccharide metabolic process);GO:0006004(fucose metabolic process);GO:0016853(isomerase activity);GO:0016857(racemase and epimerase activity, acting on carbohydrates and derivatives);GO:0030182(neuron differentiation);GO:0036065(fucosylation);GO:0036373(L-fucose mutarotase activity);GO:0042806(fucose binding);GO:0045665(negative regulation of neuron differentiation);GO:0048029(monosaccharide binding);GO:0060180(female mating behavior);GO:0060180(female mating behavior)	NA	K02431	EC:5.1.3.29	fucose mutarotase [Source:MGI Symbol;Acc:MGI:1916314]	retained_intron;processed_transcript;protein_coding;nonsense_mediated_decay	1.84385	1.32139	2.10707	1.71671	1.414	2.02912	1.13681	1.39389	3.75434	3.68722	0.514221	0.167686	0.995024
ENSMUSG00000046006	Gapt	ENSMUST00000224534;ENSMUST00000058806	GO:0001782(B cell homeostasis);GO:0002322(B cell proliferation involved in immune response);GO:0005794(Golgi apparatus);GO:0005886(plasma membrane);GO:0016020(membrane);GO:0016021(integral component of membrane);GO:0042113(B cell activation);GO:0043231(intracellular membrane-bounded organelle);GO:0043231(intracellular membrane-bounded organelle)	NA	NA	NA	Grb2-binding adaptor, transmembrane [Source:MGI Symbol;Acc:MGI:3608341]	protein_coding	1.32027	0.987622	3.54996	2.21967	1.00512	0.378427	0.927334	3.39824	3.23279	9.72573	0.959506	0.167747	0.995024
ENSMUSG00000035394	Cfap53	ENSMUST00000177101;ENSMUST00000114895;ENSMUST00000176435	GO:0003341(cilium movement);GO:0003674(molecular_function);GO:0005576(extracellular region);GO:0005879(axonemal microtubule);GO:0005929(cilium);GO:0005930(axoneme);GO:0007368(determination of left/right symmetry);GO:0030317(flagellated sperm motility);GO:0034451(centriolar satellite);GO:0036126(sperm flagellum);GO:0042995(cell projection);GO:0051649(establishment of localization in cell);GO:0060271(cilium assembly);GO:0060287(epithelial cilium movement involved in determination of left/right asymmetry);GO:0090660(cerebrospinal fluid circulation);GO:0097728(9+0 motile cilium);GO:0097729(9+2 motile cilium);GO:0120229(protein localization to motile cilium);GO:0120229(protein localization to motile cilium)	NA	NA	NA	cilia and flagella associated protein 53 [Source:MGI Symbol;Acc:MGI:1921703]	nonsense_mediated_decay;protein_coding	0	0	0	0	0	0	0	0.0610563	0.033406	0	7.56167	0.167757	0.995024
ENSMUSG00000032014	Oaf	ENSMUST00000034512;ENSMUST00000213286;ENSMUST00000215387	GO:0003674(molecular_function);GO:0008150(biological_process);GO:0008150(biological_process)	NA	NA	NA	out at first homolog [Source:MGI Symbol;Acc:MGI:94852]	protein_coding;retained_intron	3.38047	2.58801	5.77239	3.52786	2.19071	3.14422	2.29937	2.35172	8.10538	12.3104	0.692256	0.167794	0.995024
ENSMUSG00000086174	Gm6425	ENSMUST00000136332	NA	NA	NA	NA	predicted pseudogene 6425 [Source:MGI Symbol;Acc:MGI:3646016]	processed_pseudogene	0	0	0	0	0	0	0	0	0	0.328911	9.36155	0.167794	0.995024
ENSMUSG00000068587	Mgam	ENSMUST00000201148;ENSMUST00000071535;ENSMUST00000238599;ENSMUST00000202779	GO:0000025(maltose catabolic process);GO:0003824(catalytic activity);GO:0004339(glucan 1,4-alpha-glucosidase activity);GO:0004553(hydrolase activity, hydrolyzing O-glycosyl compounds);GO:0004558(alpha-1,4-glucosidase activity);GO:0005975(carbohydrate metabolic process);GO:0008152(metabolic process);GO:0016020(membrane);GO:0016021(integral component of membrane);GO:0016160(amylase activity);GO:0016324(apical plasma membrane);GO:0016787(hydrolase activity);GO:0016798(hydrolase activity, acting on glycosyl bonds);GO:0030246(carbohydrate binding);GO:0032450(maltose alpha-glucosidase activity);GO:0090599(alpha-glucosidase activity);GO:0110165(cellular anatomical entity);GO:1901027(dextrin catabolic process);GO:1901027(dextrin catabolic process)	00052(Galactose metabolism);00500(Starch and sucrose metabolism);01100(Metabolic pathways);04973(Carbohydrate digestion and absorption);04973(Carbohydrate digestion and absorption)	K12047	EC:3.2.1.20;EC:3.2.1.3	maltase-glucoamylase [Source:MGI Symbol;Acc:MGI:1203495]	protein_coding	0.136774	0.185481	0.354495	0.506564	0.149077	0.110285	0.162454	0.505753	0.474121	1.12241	0.833924	0.167905	0.995024
ENSMUSG00000091623	Gm17092	ENSMUST00000046721;ENSMUST00000166606	NA	NA	NA	NA	predicted gene 17092 [Source:MGI Symbol;Acc:MGI:4937919]	lncRNA	0.0295491	0.0930852	0.170361	0.0468271	0.0392776	0.15183	0.148255	0.0764214	0.347837	0.0432076	1.01768	0.167917	0.995024
ENSMUSG00000029373	Pf4	ENSMUST00000202625;ENSMUST00000031320;ENSMUST00000201990	GO:0005125(cytokine activity);GO:0005576(extracellular region);GO:0005615(extracellular space);GO:0005737(cytoplasm);GO:0006935(chemotaxis);GO:0006952(defense response);GO:0006954(inflammatory response);GO:0006955(immune response);GO:0007165(signal transduction);GO:0007189(adenylate cyclase-activating G protein-coupled receptor signaling pathway);GO:0008009(chemokine activity);GO:0008201(heparin binding);GO:0016525(negative regulation of angiogenesis);GO:0019221(cytokine-mediated signaling pathway);GO:0030168(platelet activation);GO:0030593(neutrophil chemotaxis);GO:0030595(leukocyte chemotaxis);GO:0031091(platelet alpha granule);GO:0031982(vesicle);GO:0032991(protein-containing complex);GO:0042127(regulation of cell population proliferation);GO:0042832(defense response to protozoan);GO:0045236(CXCR chemokine receptor binding);GO:0045653(negative regulation of megakaryocyte differentiation);GO:0045944(positive regulation of transcription by RNA polymerase II);GO:0048248(CXCR3 chemokine receptor binding);GO:0061844(antimicrobial humoral immune response mediated by antimicrobial peptide);GO:0062023(collagen-containing extracellular matrix);GO:0065003(protein-containing complex assembly);GO:0070098(chemokine-mediated signaling pathway);GO:0071222(cellular response to lipopolysaccharide);GO:0071222(cellular response to lipopolysaccharide)	04060(Cytokine-cytokine receptor interaction);04061(Viral protein interaction with cytokine and cytokine receptor);04062(Chemokine signaling pathway);04062(Chemokine signaling pathway)	NA	NA	platelet factor 4 [Source:MGI Symbol;Acc:MGI:1888711]	protein_coding;retained_intron	7.83109	3.32182	14.1214	11.7902	4.64739	6.86976	5.33139	5.2448	14.6369	42.9686	0.84742	0.167967	0.995024
ENSMUSG00000035948	Acss3	ENSMUST00000065567;ENSMUST00000165067;ENSMUST00000044668	GO:0000166(nucleotide binding);GO:0003674(molecular_function);GO:0003987(acetate-CoA ligase activity);GO:0005524(ATP binding);GO:0005739(mitochondrion);GO:0005759(mitochondrial matrix);GO:0006629(lipid metabolic process);GO:0008150(biological_process);GO:0016405(CoA-ligase activity);GO:0016874(ligase activity);GO:0016878(acid-thiol ligase activity);GO:0043231(intracellular membrane-bounded organelle);GO:0044238(primary metabolic process);GO:0044281(small molecule metabolic process);GO:0047760(butyrate-CoA ligase activity);GO:0050218(propionate-CoA ligase activity);GO:0071704(organic substance metabolic process);GO:0071704(organic substance metabolic process)	00640(Propanoate metabolism);01100(Metabolic pathways);01100(Metabolic pathways)	K01908	EC:6.2.1.17	acyl-CoA synthetase short-chain family member 3 [Source:MGI Symbol;Acc:MGI:2685720]	processed_transcript;protein_coding	0.413429	0.267774	0.522692	0.281179	0.185843	0.313667	0.348805	0.382082	0.703651	0.579975	0.478563	0.167992	0.995024
ENSMUSG00000111443	Gm46123	ENSMUST00000217447	NA	NA	NA	NA	predicted gene, 46123 [Source:MGI Symbol;Acc:MGI:5825760]	lncRNA	0	0	0	0.021513	0.014828	0	0	0	0	0	-6.18353	0.168048	0.995024
ENSMUSG00000087410	2310065F04Rik	ENSMUST00000125538;ENSMUST00000153497	NA	NA	NA	NA	RIKEN cDNA 2310065F04 gene [Source:MGI Symbol;Acc:MGI:1921434]	lncRNA	0.10274	0.0943657	0.109707	0.0215295	0.106137	0.925182	0.0823263	0.147714	0	0.0408469	1.46094	0.168087	0.995024
ENSMUSG00000090470	Prr23a3	ENSMUST00000167951	GO:0003674(molecular_function);GO:0005575(cellular_component);GO:0008150(biological_process)	NA	NA	NA	proline rich 23A, member 3 [Source:MGI Symbol;Acc:MGI:1919229]	protein_coding	0.03384	0	0	0.034551	0.028405	0	0	0	0	0	-7.59688	0.168113	0.995024
ENSMUSG00000029499	Pxmp2	ENSMUST00000031472;ENSMUST00000126882;ENSMUST00000141550	GO:0005737(cytoplasm);GO:0005778(peroxisomal membrane);GO:0016020(membrane);GO:0016021(integral component of membrane);GO:0032991(protein-containing complex);GO:0032991(protein-containing complex)	04146(Peroxisome);04146(Peroxisome)	NA	NA	peroxisomal membrane protein 2 [Source:MGI Symbol;Acc:MGI:107487]	protein_coding;retained_intron;processed_transcript	2.80282	2.89935	2.86412	2.49872	2.09982	3.4498	2.00617	2.28305	6.20517	4.42117	0.480298	0.168125	0.995024
ENSMUSG00000005470	Asf1b	ENSMUST00000005607;ENSMUST00000124174;ENSMUST00000124913	GO:0000785(chromatin);GO:0001835(blastocyst hatching);GO:0005634(nucleus);GO:0005654(nucleoplasm);GO:0006325(chromatin organization);GO:0006334(nucleosome assembly);GO:0006335(DNA replication-dependent chromatin assembly);GO:0030527(structural constituent of chromatin);GO:0032991(protein-containing complex);GO:0042393(histone binding);GO:0140713(histone chaperone activity);GO:0140713(histone chaperone activity)	NA	NA	NA	anti-silencing function 1B histone chaperone [Source:MGI Symbol;Acc:MGI:1914179]	protein_coding;retained_intron;processed_transcript	1.99173	1.36652	2.79913	3.31233	1.39651	0.832536	1.48613	3.62296	3.57362	9.0026	0.769068	0.168129	0.995024
ENSMUSG00000051118	Olfr77	ENSMUST00000057596	GO:0003008(system process);GO:0004930(G protein-coupled receptor activity);GO:0004984(olfactory receptor activity);GO:0005886(plasma membrane);GO:0007165(signal transduction);GO:0007186(G protein-coupled receptor signaling pathway);GO:0007608(sensory perception of smell);GO:0016020(membrane);GO:0016021(integral component of membrane);GO:0038023(signaling receptor activity);GO:0050896(response to stimulus);GO:0050911(detection of chemical stimulus involved in sensory perception of smell)	04740(Olfactory transduction)	NA	NA	olfactory receptor 77 [Source:MGI Symbol;Acc:MGI:2153206]	protein_coding	0	0	0	0	0	0	0	0	0.004055	0.022269	5.71831	0.168137	0.995024
ENSMUSG00000081405	Gm13142	ENSMUST00000117213	NA	NA	NA	NA	predicted gene 13142 [Source:MGI Symbol;Acc:MGI:3651745]	processed_pseudogene	0	0	0	0	0	0	0	0	0.025381	0.149216	8.44788	0.168137	0.995024
ENSMUSG00000107091	Gm43343	ENSMUST00000202454	NA	NA	NA	NA	predicted gene 43343 [Source:MGI Symbol;Acc:MGI:5663480]	TEC	0.10895	0	0	0.048894	0	0.054871	0.11723	0.104124	0.030473	0.214671	1.72381	0.168177	0.995024
ENSMUSG00000054072	Iigp1	ENSMUST00000032473;ENSMUST00000237185;ENSMUST00000066912;ENSMUST00000237794;ENSMUST00000235989	GO:0000166(nucleotide binding);GO:0002376(immune system process);GO:0003924(GTPase activity);GO:0005515(protein binding);GO:0005525(GTP binding);GO:0005634(nucleus);GO:0005737(cytoplasm);GO:0005783(endoplasmic reticulum);GO:0005789(endoplasmic reticulum membrane);GO:0005794(Golgi apparatus);GO:0006952(defense response);GO:0009617(response to bacterium);GO:0010506(regulation of autophagy);GO:0016020(membrane);GO:0016787(hydrolase activity);GO:0019003(GDP binding);GO:0019221(cytokine-mediated signaling pathway);GO:0020005(symbiont-containing vacuole membrane);GO:0031965(nuclear membrane);GO:0032580(Golgi cisterna membrane);GO:0035458(cellular response to interferon-beta);GO:0042802(identical protein binding);GO:0042832(defense response to protozoan);GO:0045087(innate immune response);GO:0050829(defense response to Gram-negative bacterium);GO:0050829(defense response to Gram-negative bacterium)	NA	NA	NA	interferon inducible GTPase 1 [Source:MGI Symbol;Acc:MGI:1926259]	protein_coding;processed_transcript	2.47153	0.670859	3.46477	2.8999	0.916648	2.13669	3.45569	6.08967	1.89909	2.67013	0.640685	0.168242	0.995024
ENSMUSG00000026573	Xcl1	ENSMUST00000027860	GO:0001916(positive regulation of T cell mediated cytotoxicity);GO:0002548(monocyte chemotaxis);GO:0002690(positive regulation of leukocyte chemotaxis);GO:0002726(positive regulation of T cell cytokine production);GO:0002839(positive regulation of immune response to tumor cell);GO:0005125(cytokine activity);GO:0005576(extracellular region);GO:0005615(extracellular space);GO:0006935(chemotaxis);GO:0006954(inflammatory response);GO:0006955(immune response);GO:0007165(signal transduction);GO:0007186(G protein-coupled receptor signaling pathway);GO:0008009(chemokine activity);GO:0010820(positive regulation of T cell chemotaxis);GO:0030593(neutrophil chemotaxis);GO:0032689(negative regulation of interferon-gamma production);GO:0032703(negative regulation of interleukin-2 production);GO:0032733(positive regulation of interleukin-10 production);GO:0035782(mature natural killer cell chemotaxis);GO:0042379(chemokine receptor binding);GO:0042803(protein homodimerization activity);GO:0043433(negative regulation of DNA-binding transcription factor activity);GO:0043547(positive regulation of GTPase activity);GO:0045089(positive regulation of innate immune response);GO:0045892(negative regulation of DNA-templated transcription);GO:0048020(CCR chemokine receptor binding);GO:0048247(lymphocyte chemotaxis);GO:0050727(regulation of inflammatory response);GO:0051209(release of sequestered calcium ion into cytosol);GO:0051281(positive regulation of release of sequestered calcium ion into cytosol);GO:0051649(establishment of localization in cell);GO:0060326(cell chemotaxis);GO:0070098(chemokine-mediated signaling pathway);GO:0070374(positive regulation of ERK1 and ERK2 cascade);GO:0071346(cellular response to interferon-gamma);GO:0071347(cellular response to interleukin-1);GO:0071353(cellular response to interleukin-4);GO:0071356(cellular response to tumor necrosis factor);GO:0071560(cellular response to transforming growth factor beta stimulus);GO:0071636(positive regulation of transforming growth factor beta production);GO:0071663(positive regulation of granzyme B production);GO:0090023(positive regulation of neutrophil chemotaxis);GO:2000412(positive regulation of thymocyte migration);GO:2000503(positive regulation of natural killer cell chemotaxis);GO:2000513(positive regulation of granzyme A production);GO:2000518(negative regulation of T-helper 1 cell activation);GO:2000538(positive regulation of B cell chemotaxis);GO:2000553(positive regulation of T-helper 2 cell cytokine production);GO:2000556(positive regulation of T-helper 1 cell cytokine production);GO:2000558(positive regulation of immunoglobulin production in mucosal tissue);GO:2000562(negative regulation of CD4-positive, alpha-beta T cell proliferation);GO:2000563(positive regulation of CD4-positive, alpha-beta T cell proliferation);GO:2000566(positive regulation of CD8-positive, alpha-beta T cell proliferation)	04060(Cytokine-cytokine receptor interaction);04061(Viral protein interaction with cytokine and cytokine receptor);04062(Chemokine signaling pathway)	NA	NA	chemokine (C motif) ligand 1 [Source:MGI Symbol;Acc:MGI:104593]	protein_coding	0.613701	0.111913	0.510795	0.100922	0.602331	0	0.23781	0	0.29766	0.184697	-1.4294	0.168255	0.995024
ENSMUSG00000097853	Gm3532	ENSMUST00000181880	NA	NA	NA	NA	predicted gene 3532 [Source:MGI Symbol;Acc:MGI:3781709]	unprocessed_pseudogene	0	0	0.244336	0.177194	0	0	0	0	0	0	-9.71949	0.168289	0.995024
ENSMUSG00000045455	Gm9797	ENSMUST00000052902;ENSMUST00000218003	NA	NA	NA	NA	predicted pseudogene 9797 [Source:MGI Symbol;Acc:MGI:3704349]	processed_transcript;transcribed_processed_pseudogene	3.20467	3.20162	4.54278	2.79593	5.26822	5.67148	4.03231	3.49935	6.55818	5.55484	0.413055	0.168308	0.995024
ENSMUSG00000086592	Gm12682	ENSMUST00000144637	GO:0003674(molecular_function);GO:0005575(cellular_component);GO:0008150(biological_process)	NA	NA	NA	predicted gene 12682 [Source:MGI Symbol;Acc:MGI:3650643]	lncRNA	0.179417	0.03434	0	0	0	0	0	0	0	0	-8.73983	0.168344	0.995024
ENSMUSG00000032750	Gab3	ENSMUST00000129495;ENSMUST00000037374;ENSMUST00000114109;ENSMUST00000127024	GO:0005515(protein binding);GO:0005575(cellular_component);GO:0030225(macrophage differentiation);GO:0030225(macrophage differentiation)	NA	NA	NA	growth factor receptor bound protein 2-associated protein 3 [Source:MGI Symbol;Acc:MGI:2387324]	processed_transcript;protein_coding	0.592794	0.397869	0.623136	0.618582	0.398108	0.406853	0.56728	0.681719	0.873226	0.963551	0.408982	0.168396	0.995024
ENSMUSG00000001281	Itgb7	ENSMUST00000001327;ENSMUST00000230550;ENSMUST00000229440;ENSMUST00000127014;ENSMUST00000230652	GO:0003366(cell-matrix adhesion involved in ameboidal cell migration);GO:0005178(integrin binding);GO:0005925(focal adhesion);GO:0007155(cell adhesion);GO:0007160(cell-matrix adhesion);GO:0007229(integrin-mediated signaling pathway);GO:0008305(integrin complex);GO:0009986(cell surface);GO:0016020(membrane);GO:0016021(integral component of membrane);GO:0016477(cell migration);GO:0033627(cell adhesion mediated by integrin);GO:0034113(heterotypic cell-cell adhesion);GO:0034446(substrate adhesion-dependent cell spreading);GO:0034669(integrin alpha4-beta7 complex);GO:0038023(signaling receptor activity);GO:0043113(receptor clustering);GO:0043235(receptor complex);GO:0050839(cell adhesion molecule binding);GO:0050900(leukocyte migration);GO:0050901(leukocyte tethering or rolling);GO:0072678(T cell migration);GO:0072678(T cell migration)	04151(PI3K-Akt signaling pathway);04510(Focal adhesion);04512(ECM-receptor interaction);04514(Cell adhesion molecules);04672(Intestinal immune network for IgA production);04810(Regulation of actin cytoskeleton);05165(Human papillomavirus infection);05202(Transcriptional misregulation in cancer);05410(Hypertrophic cardiomyopathy);05412(Arrhythmogenic right ventricular cardiomyopathy);05414(Dilated cardiomyopathy);05414(Dilated cardiomyopathy)	NA	NA	integrin beta 7 [Source:MGI Symbol;Acc:MGI:96616]	protein_coding;retained_intron	3.52831	2.73642	6.75036	6.06219	2.18311	1.80372	2.1624	6.57297	6.45635	21.2637	0.847635	0.168417	0.995024
ENSMUSG00000020163	Uqcr11	ENSMUST00000138428;ENSMUST00000020372;ENSMUST00000141683	GO:0005739(mitochondrion);GO:0005743(mitochondrial inner membrane);GO:0005750(mitochondrial respiratory chain complex III);GO:0006122(mitochondrial electron transport, ubiquinol to cytochrome c);GO:0016020(membrane);GO:0016021(integral component of membrane);GO:0045333(cellular respiration);GO:0070469(respirasome);GO:0070469(respirasome)	00190(Oxidative phosphorylation);01100(Metabolic pathways);04260(Cardiac muscle contraction);04714(Thermogenesis);04932(Non-alcoholic fatty liver disease);05010(Alzheimer disease);05012(Parkinson disease);05014(Amyotrophic lateral sclerosis);05016(Huntington disease);05020(Prion disease);05022(Pathways of neurodegeneration - multiple diseases);05022(Pathways of neurodegeneration - multiple diseases)	NA	NA	ubiquinol-cytochrome c reductase, complex III subunit XI [Source:MGI Symbol;Acc:MGI:1913844]	processed_transcript;protein_coding	18.2951	11.9771	23.5313	17.3577	20.138	20.2655	14.1792	15.1474	40.5616	39.5475	0.506519	0.168436	0.995024
ENSMUSG00000046182	Gsg1l	ENSMUST00000073935	GO:0003674(molecular_function);GO:0005886(plasma membrane);GO:0014069(postsynaptic density);GO:0016020(membrane);GO:0016021(integral component of membrane);GO:0030054(cell junction);GO:0032279(asymmetric synapse);GO:0045202(synapse);GO:0098685(Schaffer collateral - CA1 synapse);GO:0098978(glutamatergic synapse);GO:0099061(integral component of postsynaptic density membrane);GO:0099149(regulation of postsynaptic neurotransmitter receptor internalization);GO:2000311(regulation of AMPA receptor activity)	NA	NA	NA	GSG1-like [Source:MGI Symbol;Acc:MGI:2685483]	protein_coding	1.37678	1.53684	0.895603	1.09481	1.15377	1.11882	1.0768	1.19696	0.750801	0.399794	-0.41509	0.168457	0.995024
ENSMUSG00000085743	8430419K02Rik	ENSMUST00000128654	GO:0003674(molecular_function);GO:0005575(cellular_component);GO:0008150(biological_process)	NA	NA	NA	RIKEN cDNA 8430419K02 gene [Source:MGI Symbol;Acc:MGI:1921768]	lncRNA	0	0	0	0	0	0	0.0222297	0.0237968	0	0.023945	7.12869	0.168468	0.995024
ENSMUSG00000038816	Ctnnal1	ENSMUST00000045142;ENSMUST00000134915;ENSMUST00000136308;ENSMUST00000131231;ENSMUST00000132764;ENSMUST00000134754;ENSMUST00000107612;ENSMUST00000127908	GO:0005737(cytoplasm);GO:0005829(cytosol);GO:0005856(cytoskeleton);GO:0005886(plasma membrane);GO:0005911(cell-cell junction);GO:0007155(cell adhesion);GO:0007266(Rho protein signal transduction);GO:0016020(membrane);GO:0045296(cadherin binding);GO:0051015(actin filament binding);GO:0051015(actin filament binding)	NA	NA	NA	catenin (cadherin associated protein), alpha-like 1 [Source:MGI Symbol;Acc:MGI:1859649]	protein_coding;processed_transcript	8.56603	5.97607	12.6037	8.39628	6.46439	10.5381	7.46125	10.5869	10.564	13.9286	0.337524	0.16855	0.995024
ENSMUSG00000022455	Wbp2nl	ENSMUST00000023089	GO:0003713(transcription coactivator activity);GO:0005634(nucleus);GO:0007343(egg activation);GO:0031490(chromatin DNA binding);GO:0033011(perinuclear theca);GO:0035038(female pronucleus assembly);GO:0035039(male pronucleus assembly);GO:0036126(sperm flagellum);GO:0045893(positive regulation of DNA-templated transcription);GO:0050699(WW domain binding);GO:0061827(sperm head)	NA	NA	NA	WBP2 N-terminal like [Source:MGI Symbol;Acc:MGI:1921966]	protein_coding	0	0	0	0	0	0.04115	0	0.043423	0.041537	0	7.97854	0.168581	0.995024
ENSMUSG00000020475	Pgam2	ENSMUST00000020768	GO:0003824(catalytic activity);GO:0004082(bisphosphoglycerate mutase activity);GO:0004619(phosphoglycerate mutase activity);GO:0005515(protein binding);GO:0005634(nucleus);GO:0005829(cytosol);GO:0006094(gluconeogenesis);GO:0006096(glycolytic process);GO:0006941(striated muscle contraction);GO:0007219(Notch signaling pathway);GO:0007283(spermatogenesis);GO:0010035(response to inorganic substance);GO:0016787(hydrolase activity);GO:0016853(isomerase activity);GO:0016868(intramolecular transferase activity, phosphotransferases);GO:0042802(identical protein binding);GO:0046538(2,3-bisphosphoglycerate-dependent phosphoglycerate mutase activity);GO:0046689(response to mercury ion);GO:0061621(canonical glycolysis)	00010(Glycolysis / Gluconeogenesis);00260(Glycine, serine and threonine metabolism);01100(Metabolic pathways);01200(Carbon metabolism);01230(Biosynthesis of amino acids);04922(Glucagon signaling pathway);05230(Central carbon metabolism in cancer)	K01834	EC:5.4.2.11	phosphoglycerate mutase 2 [Source:MGI Symbol;Acc:MGI:1933118]	protein_coding	2.63856	3.7601	7.67521	2.16488	2.19852	25.3047	2.08371	1.86557	4.11486	2.3982	0.956006	0.16859	0.995024
ENSMUSG00000040048	Ndufb10	ENSMUST00000129451;ENSMUST00000045602;ENSMUST00000135708;ENSMUST00000144285;ENSMUST00000147648;ENSMUST00000141324	GO:0005739(mitochondrion);GO:0005743(mitochondrial inner membrane);GO:0005747(mitochondrial respiratory chain complex I);GO:0009060(aerobic respiration);GO:0016020(membrane);GO:0032981(mitochondrial respiratory chain complex I assembly);GO:0042776(proton motive force-driven mitochondrial ATP synthesis);GO:0070469(respirasome);GO:0070469(respirasome)	00190(Oxidative phosphorylation);01100(Metabolic pathways);04714(Thermogenesis);04723(Retrograde endocannabinoid signaling);04932(Non-alcoholic fatty liver disease);05010(Alzheimer disease);05012(Parkinson disease);05014(Amyotrophic lateral sclerosis);05016(Huntington disease);05020(Prion disease);05022(Pathways of neurodegeneration - multiple diseases);05022(Pathways of neurodegeneration - multiple diseases)	NA	NA	NADH:ubiquinone oxidoreductase subunit B10 [Source:MGI Symbol;Acc:MGI:1915592]	retained_intron;protein_coding;processed_transcript	34.2507	27.4034	41.2883	31.9988	36.9246	39.5547	28.2652	31.4954	65.2049	62.693	0.402764	0.168598	0.995024
ENSMUSG00000073164	2410018L13Rik	ENSMUST00000149246;ENSMUST00000130361	NA	NA	NA	NA	RIKEN cDNA 2410018L13 gene [Source:MGI Symbol;Acc:MGI:1916982]	lncRNA	1.06462	1.57901	0.750598	0.607844	1.65668	0.693599	1.14798	1.1164	0.630972	0.265729	-0.553875	0.168601	0.995024
ENSMUSG00000030203	Dusp16	ENSMUST00000100857;ENSMUST00000149776;ENSMUST00000129433;ENSMUST00000203651;ENSMUST00000203452;ENSMUST00000148926	GO:0004721(phosphoprotein phosphatase activity);GO:0004722(protein serine/threonine phosphatase activity);GO:0005634(nucleus);GO:0005654(nucleoplasm);GO:0005737(cytoplasm);GO:0005829(cytosol);GO:0006470(protein dephosphorylation);GO:0008138(protein tyrosine/serine/threonine phosphatase activity);GO:0008330(protein tyrosine/threonine phosphatase activity);GO:0008432(JUN kinase binding);GO:0016311(dephosphorylation);GO:0016787(hydrolase activity);GO:0016791(phosphatase activity);GO:0017017(MAP kinase tyrosine/serine/threonine phosphatase activity);GO:0017018(myosin phosphatase activity);GO:0043409(negative regulation of MAPK cascade);GO:0043508(negative regulation of JUN kinase activity);GO:0045204(MAPK export from nucleus);GO:0048273(mitogen-activated protein kinase p38 binding);GO:0051019(mitogen-activated protein kinase binding);GO:0051019(mitogen-activated protein kinase binding)	04010(MAPK signaling pathway);04010(MAPK signaling pathway)	K04459	EC:3.1.3.16;EC:3.1.3.48	dual specificity phosphatase 16 [Source:MGI Symbol;Acc:MGI:1917936]	protein_coding;retained_intron;processed_transcript;nonsense_mediated_decay	2.19172	2.18674	2.05043	2.14754	1.86319	1.67045	2.01716	2.08222	1.73257	2.07189	-0.124832	0.168655	0.995024
ENSMUSG00000015090	Ptgds	ENSMUST00000114251;ENSMUST00000015234;ENSMUST00000144016;ENSMUST00000114259;ENSMUST00000137417	GO:0001516(prostaglandin biosynthetic process);GO:0004667(prostaglandin-D synthase activity);GO:0005501(retinoid binding);GO:0005504(fatty acid binding);GO:0005576(extracellular region);GO:0005615(extracellular space);GO:0005634(nucleus);GO:0005654(nucleoplasm);GO:0005737(cytoplasm);GO:0005783(endoplasmic reticulum);GO:0005791(rough endoplasmic reticulum);GO:0005794(Golgi apparatus);GO:0006629(lipid metabolic process);GO:0006631(fatty acid metabolic process);GO:0006633(fatty acid biosynthetic process);GO:0006693(prostaglandin metabolic process);GO:0010467(gene expression);GO:0016020(membrane);GO:0016853(isomerase activity);GO:0031965(nuclear membrane);GO:0036094(small molecule binding);GO:0043303(mast cell degranulation);GO:0045187(regulation of circadian sleep/wake cycle, sleep);GO:0048471(perinuclear region of cytoplasm);GO:0051384(response to glucocorticoid);GO:0110165(cellular anatomical entity);GO:2000255(negative regulation of male germ cell proliferation);GO:2000255(negative regulation of male germ cell proliferation)	00590(Arachidonic acid metabolism);01100(Metabolic pathways);01100(Metabolic pathways)	K01830	EC:5.3.99.2	prostaglandin D2 synthase (brain) [Source:MGI Symbol;Acc:MGI:99261]	protein_coding;retained_intron;processed_transcript	10.7606	20.5141	57.4483	315.207	72.759	117.071	41.028	615.606	141.49	361.779	1.42161	0.16867	0.995024
ENSMUSG00000071324	Armc2	ENSMUST00000160262;ENSMUST00000161081;ENSMUST00000161167;ENSMUST00000161927;ENSMUST00000162405;ENSMUST00000095729;ENSMUST00000105503	GO:0003674(molecular_function);GO:0005515(protein binding);GO:0005575(cellular_component);GO:0007283(spermatogenesis);GO:0007288(sperm axoneme assembly);GO:0030154(cell differentiation);GO:0044782(cilium organization);GO:0044782(cilium organization)	NA	NA	NA	armadillo repeat containing 2 [Source:MGI Symbol;Acc:MGI:1916449]	protein_coding;nonsense_mediated_decay;retained_intron	0.574038	0.46776	0.629704	0.38441	0.560782	0.365541	0.529509	0.473265	0.4534	0.403916	-0.233531	0.168692	0.995024
ENSMUSG00000109724	Gm18194	ENSMUST00000210952;ENSMUST00000210455	NA	NA	NA	NA	predicted gene, 18194 [Source:MGI Symbol;Acc:MGI:5010379]	processed_transcript;transcribed_processed_pseudogene	0.573438	0.47264	0.534039	1.31485	0.346731	1.93592	0.680451	0.569404	0.753255	1.05013	0.622047	0.168695	0.995024
ENSMUSG00000093550	Higd1c	ENSMUST00000175683;ENSMUST00000177211	GO:0003674(molecular_function);GO:0005739(mitochondrion);GO:0005743(mitochondrial inner membrane);GO:0016020(membrane);GO:0016021(integral component of membrane);GO:0097250(mitochondrial respirasome assembly);GO:0097250(mitochondrial respirasome assembly)	NA	NA	NA	HIG1 domain family, member 1C [Source:MGI Symbol;Acc:MGI:2685767]	protein_coding	0	0	0	0	0.365027	0	0	0	0	0	-9.51186	0.168699	0.995024
ENSMUSG00000050708	Ftl1	ENSMUST00000211694;ENSMUST00000210375;ENSMUST00000210106;ENSMUST00000211500;ENSMUST00000094434	GO:0006826(iron ion transport);GO:0006879(cellular iron ion homeostasis);GO:0008199(ferric iron binding);GO:0046872(metal ion binding);GO:0046872(metal ion binding)	04216(Ferroptosis);04217(Necroptosis);04978(Mineral absorption);04978(Mineral absorption)	NA	NA	ferritin light polypeptide 1 [Source:MGI Symbol;Acc:MGI:95589]	retained_intron;processed_transcript;nonsense_mediated_decay;protein_coding	262.658	194.966	359.69	355.616	242.665	244.784	209.848	280.503	516.102	805.973	0.539279	0.168766	0.995024
ENSMUSG00000098781	Gm28044	ENSMUST00000044819;ENSMUST00000170543	GO:0006355(regulation of DNA-templated transcription);GO:0006355(regulation of DNA-templated transcription)	NA	NA	NA	predicted gene, 28044 [Source:MGI Symbol;Acc:MGI:5547780]	nonsense_mediated_decay;processed_transcript	0.020241	0.0888524	0.0712045	0.00464	0.029278	0	0.034242	0	0.001295	0	-2.59167	0.168821	0.995024
ENSMUSG00000044986	Tst	ENSMUST00000058659;ENSMUST00000231525	GO:0003723(RNA binding);GO:0004792(thiosulfate sulfurtransferase activity);GO:0005739(mitochondrion);GO:0005743(mitochondrial inner membrane);GO:0005759(mitochondrial matrix);GO:0008097(5S rRNA binding);GO:0016740(transferase activity);GO:0016783(sulfurtransferase activity);GO:0019346(transsulfuration);GO:0030855(epithelial cell differentiation);GO:0035928(rRNA import into mitochondrion);GO:0051029(rRNA transport);GO:0051029(rRNA transport)	00270(Cysteine and methionine metabolism);00920(Sulfur metabolism);01100(Metabolic pathways);04122(Sulfur relay system);04122(Sulfur relay system)	K01011	EC:2.8.1.1;EC:2.8.1.2	thiosulfate sulfurtransferase, mitochondrial [Source:MGI Symbol;Acc:MGI:98852]	protein_coding;retained_intron	1.25807	1.31955	1.91552	1.34454	1.02399	1.31052	0.785091	1.77391	2.56291	3.62458	0.551569	0.168855	0.995024
ENSMUSG00000022574	Naprt	ENSMUST00000229571;ENSMUST00000230259;ENSMUST00000230739;ENSMUST00000023237	GO:0004514(nicotinate-nucleotide diphosphorylase (carboxylating) activity);GO:0004516(nicotinate phosphoribosyltransferase activity);GO:0005737(cytoplasm);GO:0005829(cytosol);GO:0006979(response to oxidative stress);GO:0009435(NAD biosynthetic process);GO:0016740(transferase activity);GO:0016874(ligase activity);GO:0019363(pyridine nucleotide biosynthetic process);GO:0034355(NAD salvage);GO:0046872(metal ion binding);GO:0046872(metal ion binding)	00760(Nicotinate and nicotinamide metabolism);01100(Metabolic pathways);01240(Biosynthesis of cofactors);01240(Biosynthesis of cofactors)	K00763	EC:6.3.4.21	nicotinate phosphoribosyltransferase [Source:MGI Symbol;Acc:MGI:2442664]	nonsense_mediated_decay;retained_intron;protein_coding	1.7666	0.964199	2.15819	1.55968	1.1409	1.28077	1.29209	1.21722	3.33423	4.37572	0.599549	0.168858	0.995024
ENSMUSG00000021279	Cdc42bpb	ENSMUST00000222483;ENSMUST00000041965;ENSMUST00000220657;ENSMUST00000221897	GO:0000166(nucleotide binding);GO:0000287(magnesium ion binding);GO:0004672(protein kinase activity);GO:0004674(protein serine/threonine kinase activity);GO:0004712(protein serine/threonine/tyrosine kinase activity);GO:0005515(protein binding);GO:0005524(ATP binding);GO:0005737(cytoplasm);GO:0005856(cytoskeleton);GO:0005886(plasma membrane);GO:0005911(cell-cell junction);GO:0006468(protein phosphorylation);GO:0007010(cytoskeleton organization);GO:0016020(membrane);GO:0016301(kinase activity);GO:0016310(phosphorylation);GO:0016477(cell migration);GO:0016740(transferase activity);GO:0018107(peptidyl-threonine phosphorylation);GO:0030027(lamellipodium);GO:0030036(actin cytoskeleton organization);GO:0030054(cell junction);GO:0031032(actomyosin structure organization);GO:0031252(cell leading edge);GO:0031267(small GTPase binding);GO:0031532(actin cytoskeleton reorganization);GO:0042641(actomyosin);GO:0042995(cell projection);GO:0044877(protein-containing complex binding);GO:0046872(metal ion binding);GO:0051179(localization);GO:0106310(protein serine kinase activity);GO:0106310(protein serine kinase activity)	NA	K16307	EC:2.7.11.1	CDC42 binding protein kinase beta [Source:MGI Symbol;Acc:MGI:2136459]	processed_transcript;protein_coding;retained_intron	11.7644	15.7363	9.93563	15.4054	13.3328	9.88437	14.6676	13.1803	7.82244	7.31062	-0.323953	0.168931	0.995024
ENSMUSG00000029918	Mrps33	ENSMUST00000031978;ENSMUST00000139992;ENSMUST00000114797;ENSMUST00000201461	GO:0003674(molecular_function);GO:0005739(mitochondrion);GO:0005743(mitochondrial inner membrane);GO:0005763(mitochondrial small ribosomal subunit);GO:0005840(ribosome);GO:0032543(mitochondrial translation);GO:0032543(mitochondrial translation)	NA	NA	NA	mitochondrial ribosomal protein S33 [Source:MGI Symbol;Acc:MGI:1338046]	protein_coding;retained_intron	14.0491	11.1204	18.9022	12.3133	15.6327	17.797	11.4581	12.8298	27.6262	27.5062	0.432863	0.168948	0.995024
ENSMUSG00000117767	Gm18786	ENSMUST00000236784	NA	NA	NA	NA	predicted gene, 18786 [Source:MGI Symbol;Acc:MGI:5010971]	processed_pseudogene	0.198985	0	0	0	0	0	0	0	0	0	-8.63652	0.168992	0.995024
ENSMUSG00000090059	Olfr1062	ENSMUST00000217481	GO:0003008(system process);GO:0004930(G protein-coupled receptor activity);GO:0004984(olfactory receptor activity);GO:0005549(odorant binding);GO:0005886(plasma membrane);GO:0007165(signal transduction);GO:0007186(G protein-coupled receptor signaling pathway);GO:0007608(sensory perception of smell);GO:0016020(membrane);GO:0016021(integral component of membrane);GO:0038023(signaling receptor activity);GO:0050896(response to stimulus);GO:0050911(detection of chemical stimulus involved in sensory perception of smell)	04740(Olfactory transduction)	NA	NA	olfactory receptor 1062 [Source:MGI Symbol;Acc:MGI:3030896]	protein_coding	0.065897	0	0	0	0	0	0	0	0	0	-7.04214	0.168992	0.995024
ENSMUSG00000103738	Gm37652	ENSMUST00000195290	NA	NA	NA	NA	predicted gene, 37652 [Source:MGI Symbol;Acc:MGI:5610880]	TEC	0.117396	0	0	0	0	0	0	0	0	0	-7.87524	0.168992	0.995024
ENSMUSG00000030263	Irag2	ENSMUST00000032396;ENSMUST00000135191;ENSMUST00000143631;ENSMUST00000135984;ENSMUST00000149244;ENSMUST00000152571;ENSMUST00000125029	GO:0005737(cytoplasm);GO:0016020(membrane);GO:0016021(integral component of membrane);GO:0016021(integral component of membrane)	NA	NA	NA	inositol 1,4,5-triphosphate receptor associated 2 [Source:MGI Symbol;Acc:MGI:108424]	protein_coding;retained_intron;nonsense_mediated_decay	2.89389	1.84824	4.73475	5.10695	1.75442	1.44597	1.67948	4.53343	6.54669	14.4943	0.81279	0.169002	0.995024
ENSMUSG00000039193	Nlrc4	ENSMUST00000052124;ENSMUST00000233637	GO:0000166(nucleotide binding);GO:0002218(activation of innate immune response);GO:0002376(immune system process);GO:0005515(protein binding);GO:0005524(ATP binding);GO:0005737(cytoplasm);GO:0005829(cytosol);GO:0006915(apoptotic process);GO:0006919(activation of cysteine-type endopeptidase activity involved in apoptotic process);GO:0006954(inflammatory response);GO:0010954(positive regulation of protein processing);GO:0016045(detection of bacterium);GO:0032731(positive regulation of interleukin-1 beta production);GO:0042742(defense response to bacterium);GO:0042802(identical protein binding);GO:0042803(protein homodimerization activity);GO:0042981(regulation of apoptotic process);GO:0043065(positive regulation of apoptotic process);GO:0043231(intracellular membrane-bounded organelle);GO:0043281(regulation of cysteine-type endopeptidase activity involved in apoptotic process);GO:0045087(innate immune response);GO:0051092(positive regulation of NF-kappaB transcription factor activity);GO:0051260(protein homooligomerization);GO:0061133(endopeptidase activator activity);GO:0061702(inflammasome complex);GO:0070269(pyroptosis);GO:0072557(IPAF inflammasome complex);GO:0089720(caspase binding);GO:0097202(activation of cysteine-type endopeptidase activity);GO:0097202(activation of cysteine-type endopeptidase activity)	04621(NOD-like receptor signaling pathway);05132(Salmonella infection);05134(Legionellosis);05135(Yersinia infection);05135(Yersinia infection)	NA	NA	NLR family, CARD domain containing 4 [Source:MGI Symbol;Acc:MGI:3036243]	protein_coding;nonsense_mediated_decay	0.283033	0.183091	0.590643	0.323346	0.160872	0.246943	0.164876	0.442248	0.722206	0.954299	0.715612	0.16907	0.995024
ENSMUSG00000022061	Nkx3-1	ENSMUST00000022646	GO:0000976(transcription cis-regulatory region binding);GO:0000978(RNA polymerase II cis-regulatory region sequence-specific DNA binding);GO:0000981(DNA-binding transcription factor activity, RNA polymerase II-specific);GO:0001655(urogenital system development);GO:0001656(metanephros development);GO:0001756(somitogenesis);GO:0001934(positive regulation of protein phosphorylation);GO:0003677(DNA binding);GO:0003700(DNA-binding transcription factor activity);GO:0004879(nuclear receptor activity);GO:0005515(protein binding);GO:0005634(nucleus);GO:0005654(nucleoplasm);GO:0005829(cytosol);GO:0006355(regulation of DNA-templated transcription);GO:0006357(regulation of transcription by RNA polymerase II);GO:0006919(activation of cysteine-type endopeptidase activity involved in apoptotic process);GO:0007431(salivary gland development);GO:0007507(heart development);GO:0008284(positive regulation of cell population proliferation);GO:0008285(negative regulation of cell population proliferation);GO:0008584(male gonad development);GO:0008656(cysteine-type endopeptidase activator activity involved in apoptotic process);GO:0010628(positive regulation of gene expression);GO:0010629(negative regulation of gene expression);GO:0010942(positive regulation of cell death);GO:0014068(positive regulation of phosphatidylinositol 3-kinase signaling);GO:0030154(cell differentiation);GO:0030331(nuclear estrogen receptor binding);GO:0030521(androgen receptor signaling pathway);GO:0030850(prostate gland development);GO:0032880(regulation of protein localization);GO:0033574(response to testosterone);GO:0035260(internal genitalia morphogenesis);GO:0035907(dorsal aorta development);GO:0042826(histone deacetylase binding);GO:0043280(positive regulation of cysteine-type endopeptidase activity involved in apoptotic process);GO:0043491(protein kinase B signaling);GO:0043565(sequence-specific DNA binding);GO:0043569(negative regulation of insulin-like growth factor receptor signaling pathway);GO:0043621(protein self-association);GO:0045892(negative regulation of DNA-templated transcription);GO:0045893(positive regulation of DNA-templated transcription);GO:0045931(positive regulation of mitotic cell cycle);GO:0045944(positive regulation of transcription by RNA polymerase II);GO:0048754(branching morphogenesis of an epithelial tube);GO:0050673(epithelial cell proliferation);GO:0050680(negative regulation of epithelial cell proliferation);GO:0051091(positive regulation of DNA-binding transcription factor activity);GO:0051781(positive regulation of cell division);GO:0060037(pharyngeal system development);GO:0060442(branching involved in prostate gland morphogenesis);GO:0060664(epithelial cell proliferation involved in salivary gland morphogenesis);GO:0060767(epithelial cell proliferation involved in prostate gland development);GO:0060770(negative regulation of epithelial cell proliferation involved in prostate gland development);GO:0071347(cellular response to interleukin-1);GO:0071356(cellular response to tumor necrosis factor);GO:0071383(cellular response to steroid hormone stimulus);GO:0071456(cellular response to hypoxia);GO:0071466(cellular response to xenobiotic stimulus);GO:0090734(site of DNA damage);GO:0097162(MADS box domain binding);GO:0140297(DNA-binding transcription factor binding);GO:0140416(transcription regulator inhibitor activity);GO:1902807(negative regulation of cell cycle G1/S phase transition);GO:1990837(sequence-specific double-stranded DNA binding);GO:2000836(positive regulation of androgen secretion);GO:2001022(positive regulation of response to DNA damage stimulus);GO:2001235(positive regulation of apoptotic signaling pathway);GO:2001244(positive regulation of intrinsic apoptotic signaling pathway)	05200(Pathways in cancer);05215(Prostate cancer)	NA	NA	NK3 homeobox 1 [Source:MGI Symbol;Acc:MGI:97352]	protein_coding	0.056765	0	0	0.019649	0	0	0	0	0	0	-7.25577	0.169091	0.995024
ENSMUSG00000050229	Pigm	ENSMUST00000052455	GO:0000030(mannosyltransferase activity);GO:0004376(glycolipid mannosyltransferase activity);GO:0005783(endoplasmic reticulum);GO:0005789(endoplasmic reticulum membrane);GO:0006506(GPI anchor biosynthetic process);GO:0016020(membrane);GO:0016021(integral component of membrane);GO:0016740(transferase activity);GO:0016757(glycosyltransferase activity);GO:0051751(alpha-1,4-mannosyltransferase activity);GO:0097502(mannosylation);GO:1990529(glycosylphosphatidylinositol-mannosyltransferase I complex)	00563(Glycosylphosphatidylinositol (GPI)-anchor biosynthesis);01100(Metabolic pathways)	NA	NA	phosphatidylinositol glycan anchor biosynthesis, class M [Source:MGI Symbol;Acc:MGI:1914806]	protein_coding	3.64478	3.56608	3.14518	4.35275	3.90478	2.81683	3.44162	3.9161	2.84248	3.56079	-0.167099	0.169137	0.995024
ENSMUSG00000103693	Gm37529	ENSMUST00000195618	NA	NA	NA	NA	predicted gene, 37529 [Source:MGI Symbol;Acc:MGI:5610757]	lncRNA	0.013657	0.006773	0.015269	0.032568	0.032076	0.027094	0.007146	0	0.090339	0.154954	1.47808	0.169155	0.995024
ENSMUSG00000026664	Phyh	ENSMUST00000027975;ENSMUST00000146933;ENSMUST00000128738	GO:0001561(fatty acid alpha-oxidation);GO:0003824(catalytic activity);GO:0005515(protein binding);GO:0005739(mitochondrion);GO:0005777(peroxisome);GO:0005782(peroxisomal matrix);GO:0006103(2-oxoglutarate metabolic process);GO:0006631(fatty acid metabolic process);GO:0006720(isoprenoid metabolic process);GO:0008198(ferrous iron binding);GO:0016491(oxidoreductase activity);GO:0019606(2-oxobutyrate catabolic process);GO:0031406(carboxylic acid binding);GO:0031418(L-ascorbic acid binding);GO:0046872(metal ion binding);GO:0048244(phytanoyl-CoA dioxygenase activity);GO:0051213(dioxygenase activity);GO:0097089(methyl-branched fatty acid metabolic process);GO:0097731(9+0 non-motile cilium);GO:0097731(9+0 non-motile cilium)	04146(Peroxisome);04146(Peroxisome)	K00477	EC:1.14.11.18	phytanoyl-CoA hydroxylase [Source:MGI Symbol;Acc:MGI:891978]	protein_coding;processed_transcript	26.7791	23.5814	25.1303	20.6403	26.4497	28.3001	22.4283	24.9909	39.9166	37.0629	0.316958	0.169189	0.995024
ENSMUSG00000025329	Padi1	ENSMUST00000026378	GO:0004668(protein-arginine deiminase activity);GO:0005509(calcium ion binding);GO:0005634(nucleus);GO:0005654(nucleoplasm);GO:0005737(cytoplasm);GO:0005829(cytosol);GO:0016787(hydrolase activity);GO:0018101(obsolete protein citrullination);GO:0036414(obsolete histone citrullination);GO:0046872(metal ion binding)	NA	K01481	EC:3.5.3.15	peptidyl arginine deiminase, type I [Source:MGI Symbol;Acc:MGI:1338893]	protein_coding	0.090084	0.019594	0.042466	0.016723	0.034371	0.062007	0.159307	0.062077	0	0.198061	1.24422	0.169316	0.995024
ENSMUSG00000111546	Gm47050	ENSMUST00000217495	NA	NA	NA	NA	predicted gene, 47050 [Source:MGI Symbol;Acc:MGI:6095756]	TEC	0	0	0	0.1155	0	0	0	0	0	0	-7.85175	0.169386	0.995024
ENSMUSG00000098313	Nr1h2-ps	ENSMUST00000183844	NA	NA	NA	NA	nuclear receptor subfamily 1, group H, member 2, pseudogene [Source:MGI Symbol;Acc:MGI:1354955]	processed_pseudogene	0	0	0	0.513011	0	0	0	0	0	0	-10.0028	0.169386	0.995024
ENSMUSG00000106443	Gm42702	ENSMUST00000199515	NA	NA	NA	NA	predicted gene 42702 [Source:MGI Symbol;Acc:MGI:5662839]	lncRNA	0	0	0	0.059299	0	0	0	0	0	0	-6.88994	0.169386	0.995024
ENSMUSG00000108780	5430434F05Rik	ENSMUST00000206080	NA	NA	NA	NA	RIKEN cDNA 5430434F05 gene [Source:MGI Symbol;Acc:MGI:1925345]	TEC	0	0	0	0.067832	0	0	0	0	0	0	-7.08389	0.169386	0.995024
ENSMUSG00000009670	Tex11	ENSMUST00000113718	GO:0000712(resolution of meiotic recombination intermediates);GO:0000794(condensed nuclear chromosome);GO:0000795(synaptonemal complex);GO:0000801(central element);GO:0005515(protein binding);GO:0005694(chromosome);GO:0006311(meiotic gene conversion);GO:0006915(apoptotic process);GO:0007060(male meiosis chromosome segregation);GO:0007130(synaptonemal complex assembly);GO:0007131(reciprocal meiotic recombination);GO:0007140(male meiotic nuclear division);GO:0008584(male gonad development);GO:0009566(fertilization);GO:0035234(ectopic germ cell programmed cell death);GO:0043066(negative regulation of apoptotic process);GO:0051026(chiasma assembly);GO:0051093(negative regulation of developmental process);GO:0051321(meiotic cell cycle);GO:2000242(negative regulation of reproductive process)	NA	NA	NA	testis expressed gene 11 [Source:MGI Symbol;Acc:MGI:1933237]	protein_coding	0	0	0	0.068421	0	0	0	0	0	0	-7.09637	0.169386	0.995024
ENSMUSG00000027286	Lrrc57	ENSMUST00000102497;ENSMUST00000133612;ENSMUST00000102499;ENSMUST00000102496;ENSMUST00000141932	GO:0005515(protein binding);GO:0005515(protein binding)	NA	NA	NA	leucine rich repeat containing 57 [Source:MGI Symbol;Acc:MGI:1913856]	protein_coding;retained_intron	11.5901	11.9998	13.0581	10.7952	12.168	14.6938	12.4382	12.6996	17.094	13.386	0.238179	0.169388	0.995024
ENSMUSG00000109432	Gm44785	ENSMUST00000207379;ENSMUST00000208294	NA	NA	NA	NA	predicted gene 44785 [Source:MGI Symbol;Acc:MGI:5753361]	lncRNA	0	0	0	0	0	0	0.0332439	0.0429671	0.0411002	0	7.8742	0.169422	0.995024
ENSMUSG00000015843	Rxrg	ENSMUST00000015987;ENSMUST00000111380	GO:0000978(RNA polymerase II cis-regulatory region sequence-specific DNA binding);GO:0003677(DNA binding);GO:0003700(DNA-binding transcription factor activity);GO:0003707(nuclear steroid receptor activity);GO:0004879(nuclear receptor activity);GO:0005634(nucleus);GO:0005737(cytoplasm);GO:0006355(regulation of DNA-templated transcription);GO:0006357(regulation of transcription by RNA polymerase II);GO:0007422(peripheral nervous system development);GO:0007507(heart development);GO:0007519(skeletal muscle tissue development);GO:0008270(zinc ion binding);GO:0014070(response to organic cyclic compound);GO:0030154(cell differentiation);GO:0030182(neuron differentiation);GO:0031641(regulation of myelination);GO:0032526(response to retinoic acid);GO:0032870(cellular response to hormone stimulus);GO:0043401(steroid hormone mediated signaling pathway);GO:0043565(sequence-specific DNA binding);GO:0044323(retinoic acid-responsive element binding);GO:0045944(positive regulation of transcription by RNA polymerase II);GO:0046872(metal ion binding);GO:0048384(retinoic acid receptor signaling pathway);GO:0048856(anatomical structure development);GO:0090575(RNA polymerase II transcription regulator complex);GO:1990837(sequence-specific double-stranded DNA binding);GO:1990837(sequence-specific double-stranded DNA binding)	03320(PPAR signaling pathway);04659(Th17 cell differentiation);04919(Thyroid hormone signaling pathway);04920(Adipocytokine signaling pathway);04928(Parathyroid hormone synthesis, secretion and action);05200(Pathways in cancer);05202(Transcriptional misregulation in cancer);05216(Thyroid cancer);05222(Small cell lung cancer);05223(Non-small cell lung cancer);05226(Gastric cancer);05226(Gastric cancer)	NA	NA	retinoid X receptor gamma [Source:MGI Symbol;Acc:MGI:98216]	protein_coding	3.86978	3.48255	5.53329	5.06854	4.28425	4.20761	4.57279	3.84615	8.48692	8.51818	0.414084	0.169509	0.995024
ENSMUSG00000032946	Rasgrp2	ENSMUST00000167240;ENSMUST00000127021;ENSMUST00000130480;ENSMUST00000149205;ENSMUST00000146831;ENSMUST00000113471;ENSMUST00000148906;ENSMUST00000138555;ENSMUST00000152022;ENSMUST00000123661;ENSMUST00000035716;ENSMUST00000139522;ENSMUST00000113472;ENSMUST00000122930;ENSMUST00000146601;ENSMUST00000150713;ENSMUST00000133968;ENSMUST00000113467;ENSMUST00000113476;ENSMUST00000135532;ENSMUST00000145611;ENSMUST00000113475	GO:0005085(guanyl-nucleotide exchange factor activity);GO:0005509(calcium ion binding);GO:0005737(cytoplasm);GO:0005829(cytosol);GO:0005886(plasma membrane);GO:0007264(small GTPase mediated signal transduction);GO:0007265(Ras protein signal transduction);GO:0016020(membrane);GO:0030054(cell junction);GO:0032587(ruffle membrane);GO:0042995(cell projection);GO:0043005(neuron projection);GO:0043547(positive regulation of GTPase activity);GO:0045202(synapse);GO:0046872(metal ion binding);GO:0050790(regulation of catalytic activity);GO:0050896(response to stimulus);GO:0071277(cellular response to calcium ion);GO:0071277(cellular response to calcium ion)	04010(MAPK signaling pathway);04014(Ras signaling pathway);04015(Rap1 signaling pathway);04062(Chemokine signaling pathway);04611(Platelet activation);05200(Pathways in cancer);05200(Pathways in cancer)	NA	NA	RAS, guanyl releasing protein 2 [Source:MGI Symbol;Acc:MGI:1333849]	protein_coding;nonsense_mediated_decay;retained_intron;processed_transcript	1.23324	1.17131	2.05776	2.40876	1.02447	0.701883	0.848074	2.14158	2.80327	7.15395	0.789658	0.169558	0.995024
ENSMUSG00000022674	Ube2v2	ENSMUST00000229244;ENSMUST00000115777;ENSMUST00000096234;ENSMUST00000118236;ENSMUST00000115776;ENSMUST00000229859	GO:0000209(protein polyubiquitination);GO:0000729(DNA double-strand break processing);GO:0005515(protein binding);GO:0005634(nucleus);GO:0005654(nucleoplasm);GO:0006301(postreplication repair);GO:0010976(positive regulation of neuron projection development);GO:0031372(UBC13-MMS2 complex);GO:0032436(positive regulation of proteasomal ubiquitin-dependent protein catabolic process);GO:0042275(error-free postreplication DNA repair);GO:0043524(negative regulation of neuron apoptotic process);GO:0045739(positive regulation of DNA repair);GO:0051965(positive regulation of synapse assembly);GO:0070534(protein K63-linked ubiquitination);GO:1902523(positive regulation of protein K63-linked ubiquitination);GO:2000781(positive regulation of double-strand break repair);GO:2000781(positive regulation of double-strand break repair)	NA	NA	NA	ubiquitin-conjugating enzyme E2 variant 2 [Source:MGI Symbol;Acc:MGI:1917870]	retained_intron;protein_coding;nonsense_mediated_decay	15.5898	13.8305	18.621	9.57745	12.583	21.8915	15.049	13.224	23.4006	16.7646	0.363696	0.169575	0.995024
ENSMUSG00000042116	Vwa1	ENSMUST00000042196	GO:0005201(extracellular matrix structural constituent);GO:0005515(protein binding);GO:0005576(extracellular region);GO:0005604(basement membrane);GO:0005614(interstitial matrix);GO:0030198(extracellular matrix organization);GO:0031012(extracellular matrix);GO:0042802(identical protein binding);GO:0048266(behavioral response to pain);GO:0062023(collagen-containing extracellular matrix)	NA	NA	NA	von Willebrand factor A domain containing 1 [Source:MGI Symbol;Acc:MGI:2179729]	protein_coding	22.2732	16.1336	33.876	17.364	13.707	19	13.8507	19.956	44.8352	57.3265	0.584383	0.169591	0.995024
ENSMUSG00000030921	Trim30a	ENSMUST00000076922;ENSMUST00000125762;ENSMUST00000142124	GO:0000209(protein polyubiquitination);GO:0000932(P-body);GO:0002218(activation of innate immune response);GO:0003677(DNA binding);GO:0003713(transcription coactivator activity);GO:0004842(ubiquitin-protein transferase activity);GO:0005515(protein binding);GO:0005634(nucleus);GO:0005654(nucleoplasm);GO:0005737(cytoplasm);GO:0005829(cytosol);GO:0006914(autophagy);GO:0008270(zinc ion binding);GO:0009617(response to bacterium);GO:0010468(regulation of gene expression);GO:0010508(positive regulation of autophagy);GO:0016567(protein ubiquitination);GO:0019901(protein kinase binding);GO:0030674(protein-macromolecule adaptor activity);GO:0031664(regulation of lipopolysaccharide-mediated signaling pathway);GO:0032715(negative regulation of interleukin-6 production);GO:0032720(negative regulation of tumor necrosis factor production);GO:0032880(regulation of protein localization);GO:0034122(negative regulation of toll-like receptor signaling pathway);GO:0038187(pattern recognition receptor activity);GO:0042802(identical protein binding);GO:0042803(protein homodimerization activity);GO:0043123(positive regulation of I-kappaB kinase/NF-kappaB signaling);GO:0043410(positive regulation of MAPK cascade);GO:0044790(suppression of viral release by host);GO:0045087(innate immune response);GO:0045732(positive regulation of protein catabolic process);GO:0045893(positive regulation of DNA-templated transcription);GO:0046596(regulation of viral entry into host cell);GO:0046597(negative regulation of viral entry into host cell);GO:0046598(positive regulation of viral entry into host cell);GO:0046872(metal ion binding);GO:0051091(positive regulation of DNA-binding transcription factor activity);GO:0051092(positive regulation of NF-kappaB transcription factor activity);GO:0051865(protein autoubiquitination);GO:0061630(ubiquitin protein ligase activity);GO:0070534(protein K63-linked ubiquitination);GO:1900226(negative regulation of NLRP3 inflammasome complex assembly);GO:1990462(omegasome);GO:2000378(negative regulation of reactive oxygen species metabolic process);GO:2000378(negative regulation of reactive oxygen species metabolic process)	NA	NA	NA	tripartite motif-containing 30A [Source:MGI Symbol;Acc:MGI:98178]	protein_coding;processed_transcript;retained_intron	2.2361	1.8838	4.51314	3.68739	1.49565	1.58684	1.76633	5.42232	4.92621	8.14223	0.660884	0.169629	0.995024
ENSMUSG00000097806	Gm6556	ENSMUST00000193256	GO:0003674(molecular_function);GO:0005575(cellular_component);GO:0008150(biological_process)	NA	NA	NA	predicted gene 6556 [Source:MGI Symbol;Acc:MGI:3647197]	TEC	0	0	0	0.0586024	0	0.0728565	0	0.0129714	0.162348	0.0798655	2.48485	0.169677	0.995024
ENSMUSG00000121036	ENSMUSG00000121036	ENSMUST00000246953	NA	NA	NA	NA	novel transcript, antisense to Arl6ip5and KO:Arl6ip5	lncRNA	0.018703	0.178021	0.041472	0.103361	0.29263	0.122832	0.25546	0.095531	0.872793	0.16882	1.25675	0.16968	0.995024
ENSMUSG00000030380	Mzf1	ENSMUST00000069289;ENSMUST00000182515;ENSMUST00000210727;ENSMUST00000182293;ENSMUST00000183176;ENSMUST00000182490;ENSMUST00000182087	GO:0000122(negative regulation of transcription by RNA polymerase II);GO:0000976(transcription cis-regulatory region binding);GO:0000978(RNA polymerase II cis-regulatory region sequence-specific DNA binding);GO:0000981(DNA-binding transcription factor activity, RNA polymerase II-specific);GO:0001227(DNA-binding transcription repressor activity, RNA polymerase II-specific);GO:0001228(DNA-binding transcription activator activity, RNA polymerase II-specific);GO:0005634(nucleus);GO:0005654(nucleoplasm);GO:0006355(regulation of DNA-templated transcription);GO:0042803(protein homodimerization activity);GO:0045944(positive regulation of transcription by RNA polymerase II);GO:0045944(positive regulation of transcription by RNA polymerase II)	NA	NA	NA	myeloid zinc finger 1 [Source:MGI Symbol;Acc:MGI:107457]	protein_coding;processed_transcript;retained_intron	0.193942	0.174498	0.214317	0.252814	0.210539	0.14869	0.206336	0.221567	0.0899814	0.152476	-0.353011	0.169703	0.995024
ENSMUSG00000045165	AI467606	ENSMUST00000056288	GO:0003674(molecular_function);GO:0005575(cellular_component);GO:0008150(biological_process);GO:0016020(membrane);GO:0016021(integral component of membrane)	NA	NA	NA	expressed sequence AI467606 [Source:MGI Symbol;Acc:MGI:2141979]	protein_coding	3.13553	3.39358	6.78688	6.53741	2.83088	2.14034	2.44479	6.49747	6.75697	22.073	0.815152	0.169737	0.995024
ENSMUSG00000039032	Tsga13	ENSMUST00000048580;ENSMUST00000202703	GO:0003674(molecular_function);GO:0005575(cellular_component);GO:0005575(cellular_component)	NA	NA	NA	testis specific gene A13 [Source:MGI Symbol;Acc:MGI:1891413]	protein_coding;processed_transcript	0	0	0	0	0	0	0	0	0.140242	0	8.13177	0.169754	0.995024
ENSMUSG00000001627	Ifrd1	ENSMUST00000169926;ENSMUST00000165027;ENSMUST00000001672;ENSMUST00000170119;ENSMUST00000170752;ENSMUST00000171553;ENSMUST00000164047;ENSMUST00000164354	GO:0005634(nucleus);GO:0005737(cytoplasm);GO:0014706(striated muscle tissue development);GO:0016528(sarcoplasm);GO:0030154(cell differentiation);GO:0030517(negative regulation of axon extension);GO:0042692(muscle cell differentiation);GO:0043403(skeletal muscle tissue regeneration);GO:0045944(positive regulation of transcription by RNA polymerase II);GO:0048671(negative regulation of collateral sprouting);GO:0051091(positive regulation of DNA-binding transcription factor activity);GO:0061629(RNA polymerase II-specific DNA-binding transcription factor binding);GO:0061629(RNA polymerase II-specific DNA-binding transcription factor binding)	NA	NA	NA	interferon-related developmental regulator 1 [Source:MGI Symbol;Acc:MGI:1316717]	protein_coding;retained_intron	3.9064	2.85763	5.31517	5.29989	3.53687	4.23159	3.39012	4.03524	7.40591	9.79678	0.464449	0.169761	0.995024
ENSMUSG00000104344	Gm38077	ENSMUST00000193657	NA	NA	NA	NA	predicted gene, 38077 [Source:MGI Symbol;Acc:MGI:5611305]	TEC	0.534423	0.293012	0.736307	0.727313	0.202922	0.337177	0.405165	0.536474	0.081026	0.173152	-0.702096	0.169928	0.995024
ENSMUSG00002075203	ENSMUSG00002075203	ENSMUST00020183753	NA	NA	NA	NA		snoRNA	1.01942	0.263336	0.212664	0.284014	0.513165	0.146962	0.368803	0.215048	0.096287	0.109325	-1.29175	0.170013	0.995024
ENSMUSG00000002768	Mea1	ENSMUST00000233612;ENSMUST00000233430;ENSMUST00000233644;ENSMUST00000002845;ENSMUST00000232732;ENSMUST00000233491;ENSMUST00000233385;ENSMUST00000233032	GO:0005737(cytoplasm);GO:0007283(spermatogenesis);GO:0030154(cell differentiation);GO:0030154(cell differentiation)	NA	NA	NA	male enhanced antigen 1 [Source:MGI Symbol;Acc:MGI:96957]	protein_coding	23.1252	17.1622	31.8426	16.8733	21.8965	25.4483	19.9168	18.1139	43.7284	45.1357	0.45807	0.170018	0.995024
ENSMUSG00000040006	Ginm1	ENSMUST00000188270;ENSMUST00000133796;ENSMUST00000039763;ENSMUST00000124838;ENSMUST00000065124;ENSMUST00000124447	GO:0003674(molecular_function);GO:0008150(biological_process);GO:0016020(membrane);GO:0016021(integral component of membrane);GO:0016021(integral component of membrane)	NA	NA	NA	glycoprotein integral membrane 1 [Source:MGI Symbol;Acc:MGI:2384905]	processed_transcript;retained_intron;protein_coding	5.24492	3.60616	8.3911	7.78056	4.39475	7.34121	4.35754	6.89273	9.1036	12.4583	0.448849	0.170079	0.995024
ENSMUSG00000020774	Aspa	ENSMUST00000132774;ENSMUST00000021119;ENSMUST00000155630;ENSMUST00000141898;ENSMUST00000134079	GO:0004046(aminoacylase activity);GO:0005515(protein binding);GO:0005634(nucleus);GO:0005737(cytoplasm);GO:0005829(cytosol);GO:0006083(acetate metabolic process);GO:0016787(hydrolase activity);GO:0016788(hydrolase activity, acting on ester bonds);GO:0016811(hydrolase activity, acting on carbon-nitrogen (but not peptide) bonds, in linear amides);GO:0019807(aspartoacylase activity);GO:0022010(central nervous system myelination);GO:0042802(identical protein binding);GO:0046872(metal ion binding);GO:0048714(positive regulation of oligodendrocyte differentiation);GO:0048714(positive regulation of oligodendrocyte differentiation)	00250(Alanine, aspartate and glutamate metabolism);00340(Histidine metabolism);01100(Metabolic pathways);01100(Metabolic pathways)	K01437	EC:3.5.1.15	aspartoacylase [Source:MGI Symbol;Acc:MGI:87914]	retained_intron;protein_coding;nonsense_mediated_decay	6.41629	3.95706	10.5487	4.10664	4.15387	7.11341	4.189	5.68474	12.836	12.6723	0.5422	0.170096	0.995024
ENSMUSG00000003429	Rps11	ENSMUST00000003521;ENSMUST00000211583;ENSMUST00000211725	GO:0002181(cytoplasmic translation);GO:0003723(RNA binding);GO:0003735(structural constituent of ribosome);GO:0005737(cytoplasm);GO:0005829(cytosol);GO:0005840(ribosome);GO:0006412(translation);GO:0019843(rRNA binding);GO:0022626(cytosolic ribosome);GO:0022627(cytosolic small ribosomal subunit);GO:0022627(cytosolic small ribosomal subunit)	03010(Ribosome);05171(Coronavirus disease - COVID-19);05171(Coronavirus disease - COVID-19)	NA	NA	ribosomal protein S11 [Source:MGI Symbol;Acc:MGI:1351329]	protein_coding;retained_intron	115.758	75.7637	160.315	166.546	101.852	107.893	81.1764	127.274	275.455	326.825	0.566658	0.170097	0.995024
ENSMUSG00000060938	Rpl26	ENSMUST00000167436;ENSMUST00000134403;ENSMUST00000073471;ENSMUST00000101014;ENSMUST00000128952;ENSMUST00000138973	GO:0002181(cytoplasmic translation);GO:0003723(RNA binding);GO:0003735(structural constituent of ribosome);GO:0005515(protein binding);GO:0005654(nucleoplasm);GO:0005730(nucleolus);GO:0005737(cytoplasm);GO:0005829(cytosol);GO:0005840(ribosome);GO:0006364(rRNA processing);GO:0006412(translation);GO:0006977(DNA damage response, signal transduction by p53 class mediator resulting in cell cycle arrest);GO:0015934(large ribosomal subunit);GO:0022625(cytosolic large ribosomal subunit);GO:0022626(cytosolic ribosome);GO:0034644(cellular response to UV);GO:0042273(ribosomal large subunit biogenesis);GO:0045727(positive regulation of translation);GO:0048027(mRNA 5'-UTR binding);GO:0071479(cellular response to ionizing radiation);GO:0071480(cellular response to gamma radiation);GO:1902164(positive regulation of DNA damage response, signal transduction by p53 class mediator resulting in transcription of p21 class mediator);GO:1902167(positive regulation of intrinsic apoptotic signaling pathway in response to DNA damage by p53 class mediator);GO:1904803(regulation of translation involved in cellular response to UV);GO:1990904(ribonucleoprotein complex);GO:1990904(ribonucleoprotein complex)	03010(Ribosome);05171(Coronavirus disease - COVID-19);05171(Coronavirus disease - COVID-19)	NA	NA	ribosomal protein L26 [Source:MGI Symbol;Acc:MGI:106022]	protein_coding;retained_intron;processed_transcript	109.687	70.1508	174.622	131.836	95.0982	122.149	73.2665	103.954	235.076	333.191	0.577574	0.170125	0.995024
ENSMUSG00000120083	4930517G24Rik	ENSMUST00000246433;ENSMUST00000241277	NA	NA	NA	NA	RIKEN cDNA 4930517G24 gene [Source:NCBI gene (formerly Entrezgene);Acc:67644]	lncRNA	0.460092	0.362344	1.02739	1.42626	0.542971	0.492497	0.165251	0	0.242226	0.926463	-1.06418	0.170139	0.995024
ENSMUSG00000024399	Ltb	ENSMUST00000173510;ENSMUST00000173600;ENSMUST00000025262	GO:0005125(cytokine activity);GO:0005164(tumor necrosis factor receptor binding);GO:0005515(protein binding);GO:0005615(extracellular space);GO:0005886(plasma membrane);GO:0006955(immune response);GO:0007165(signal transduction);GO:0010467(gene expression);GO:0016020(membrane);GO:0016021(integral component of membrane);GO:0032735(positive regulation of interleukin-12 production);GO:0043588(skin development);GO:0048535(lymph node development);GO:0048535(lymph node development)	04060(Cytokine-cytokine receptor interaction);04064(NF-kappa B signaling pathway);05323(Rheumatoid arthritis);05323(Rheumatoid arthritis)	NA	NA	lymphotoxin B [Source:MGI Symbol;Acc:MGI:104796]	retained_intron;protein_coding	1.67636	1.77806	3.42973	3.33361	1.34031	0.974269	1.11484	2.77064	3.60786	13.0313	0.895366	0.170317	0.995024
ENSMUSG00000103280	Gm37277	ENSMUST00000194052	NA	NA	NA	NA	predicted gene, 37277 [Source:MGI Symbol;Acc:MGI:5610505]	TEC	0.131487	0.208256	0.108983	0	0.177246	0.158067	0.202879	0.517058	0.581101	0.055757	1.27502	0.170318	0.995024
ENSMUSG00000005824	Tnfsf14	ENSMUST00000005976	GO:0005102(signaling receptor binding);GO:0005125(cytokine activity);GO:0005164(tumor necrosis factor receptor binding);GO:0005515(protein binding);GO:0005576(extracellular region);GO:0005615(extracellular space);GO:0005886(plasma membrane);GO:0006915(apoptotic process);GO:0006955(immune response);GO:0007165(signal transduction);GO:0010818(T cell chemotaxis);GO:0010820(positive regulation of T cell chemotaxis);GO:0016020(membrane);GO:0016021(integral component of membrane);GO:0031295(T cell costimulation);GO:0042802(identical protein binding);GO:0043027(cysteine-type endopeptidase inhibitor activity involved in apoptotic process);GO:0043154(negative regulation of cysteine-type endopeptidase activity involved in apoptotic process);GO:0045663(positive regulation of myoblast differentiation);GO:0071260(cellular response to mechanical stimulus);GO:1901224(positive regulation of NIK/NF-kappaB signaling);GO:1901741(positive regulation of myoblast fusion)	04060(Cytokine-cytokine receptor interaction);04061(Viral protein interaction with cytokine and cytokine receptor);04064(NF-kappa B signaling pathway);05168(Herpes simplex virus 1 infection)	NA	NA	tumor necrosis factor (ligand) superfamily, member 14 [Source:MGI Symbol;Acc:MGI:1355317]	protein_coding	1.03131	0.329762	0.968067	1.72288	0.59844	0.423605	0.306237	0.980768	1.53924	6.21162	1.02469	0.170354	0.995024
ENSMUSG00000040767	Snrnp25	ENSMUST00000155736;ENSMUST00000039601;ENSMUST00000149043;ENSMUST00000125837;ENSMUST00000121182	GO:0000398(mRNA splicing, via spliceosome);GO:0003674(molecular_function);GO:0005634(nucleus);GO:0005654(nucleoplasm);GO:0005681(spliceosomal complex);GO:0005689(U12-type spliceosomal complex);GO:0005829(cytosol);GO:0006397(mRNA processing);GO:0008150(biological_process);GO:0008380(RNA splicing);GO:0045171(intercellular bridge);GO:0045171(intercellular bridge)	NA	NA	NA	small nuclear ribonucleoprotein 25 (U11/U12) [Source:MGI Symbol;Acc:MGI:1925622]	processed_transcript;protein_coding;retained_intron	22.5996	15.1662	31.8248	15.5782	16.172	19.419	16.0435	14.7945	50.1084	51.8067	0.586489	0.170368	0.995024
ENSMUSG00000105107	Gm43412	ENSMUST00000197455	NA	NA	NA	NA	predicted gene 43412 [Source:MGI Symbol;Acc:MGI:5663549]	TEC	0.08691	0.158755	0.193811	0.031841	0.165637	0.371547	0.209837	0.332674	0.098861	0.111681	0.820151	0.170393	0.995024
ENSMUSG00000060224	Pyroxd2	ENSMUST00000238158;ENSMUST00000076505;ENSMUST00000237747;ENSMUST00000236659	GO:0005739(mitochondrion);GO:0005759(mitochondrial matrix);GO:0007005(mitochondrion organization);GO:0016491(oxidoreductase activity);GO:0016491(oxidoreductase activity)	NA	NA	NA	pyridine nucleotide-disulphide oxidoreductase domain 2 [Source:MGI Symbol;Acc:MGI:1921830]	retained_intron;protein_coding	0.346925	0.257353	0.384454	0.39115	0.19035	0.383526	0.116629	0.257125	0.664477	1.24	0.761401	0.170405	0.995024
ENSMUSG00000108184	Gm44198	ENSMUST00000203063	NA	NA	NA	NA	predicted gene, 44198 [Source:MGI Symbol;Acc:MGI:5690590]	TEC	0.09205	0.035765	0.080637	0	0.019579	0	0.043632	0	0	0	-2.38577	0.170487	0.995024
ENSMUSG00000028832	Stmn1	ENSMUST00000030636;ENSMUST00000130253;ENSMUST00000105867;ENSMUST00000105868;ENSMUST00000127279	GO:0000281(mitotic cytokinesis);GO:0005515(protein binding);GO:0005737(cytoplasm);GO:0005829(cytosol);GO:0005856(cytoskeleton);GO:0005874(microtubule);GO:0007019(microtubule depolymerization);GO:0007052(mitotic spindle organization);GO:0007399(nervous system development);GO:0007409(axonogenesis);GO:0009615(response to virus);GO:0015631(tubulin binding);GO:0016020(membrane);GO:0030154(cell differentiation);GO:0031110(regulation of microtubule polymerization or depolymerization);GO:0031115(negative regulation of microtubule polymerization);GO:0031175(neuron projection development);GO:0035024(negative regulation of Rho protein signal transduction);GO:0043005(neuron projection);GO:0048012(hepatocyte growth factor receptor signaling pathway);GO:0051497(negative regulation of stress fiber assembly);GO:0061436(establishment of skin barrier);GO:0070495(negative regulation of thrombin-activated receptor signaling pathway);GO:1905098(negative regulation of guanyl-nucleotide exchange factor activity);GO:1905098(negative regulation of guanyl-nucleotide exchange factor activity)	04010(MAPK signaling pathway);05206(MicroRNAs in cancer);05206(MicroRNAs in cancer)	NA	NA	stathmin 1 [Source:MGI Symbol;Acc:MGI:96739]	protein_coding;processed_transcript	163.021	138.768	157.162	142.337	169.651	167.333	136.546	147.437	284.059	256.8	0.363978	0.170611	0.995024
ENSMUSG00000069601	Ank3	ENSMUST00000182972;ENSMUST00000183240;ENSMUST00000182884;ENSMUST00000185582;ENSMUST00000183169;ENSMUST00000183001;ENSMUST00000182665;ENSMUST00000092431;ENSMUST00000092432;ENSMUST00000182606;ENSMUST00000218194;ENSMUST00000182992;ENSMUST00000182194;ENSMUST00000186247;ENSMUST00000182795;ENSMUST00000054167;ENSMUST00000182207;ENSMUST00000182029;ENSMUST00000182379;ENSMUST00000183148;ENSMUST00000182142;ENSMUST00000181974;ENSMUST00000182367;ENSMUST00000182687;ENSMUST00000182762;ENSMUST00000182557;ENSMUST00000182492;ENSMUST00000182373;ENSMUST00000182683;ENSMUST00000092433;ENSMUST00000182162;ENSMUST00000183261;ENSMUST00000182155;ENSMUST00000182474;ENSMUST00000182993;ENSMUST00000183082;ENSMUST00000183023;ENSMUST00000182269	GO:0000281(mitotic cytokinesis);GO:0005200(structural constituent of cytoskeleton);GO:0005515(protein binding);GO:0005737(cytoplasm);GO:0005764(lysosome);GO:0005856(cytoskeleton);GO:0005886(plasma membrane);GO:0005923(bicellular tight junction);GO:0007009(plasma membrane organization);GO:0007010(cytoskeleton organization);GO:0007165(signal transduction);GO:0007409(axonogenesis);GO:0007411(axon guidance);GO:0007528(neuromuscular junction development);GO:0008092(cytoskeletal protein binding);GO:0009925(basal plasma membrane);GO:0009986(cell surface);GO:0010628(positive regulation of gene expression);GO:0010650(positive regulation of cell communication by electrical coupling);GO:0010765(positive regulation of sodium ion transport);GO:0010960(magnesium ion homeostasis);GO:0014704(intercalated disc);GO:0014731(spectrin-associated cytoskeleton);GO:0016020(membrane);GO:0016323(basolateral plasma membrane);GO:0016328(lateral plasma membrane);GO:0016529(sarcoplasmic reticulum);GO:0019228(neuronal action potential);GO:0030018(Z disc);GO:0030054(cell junction);GO:0030315(T-tubule);GO:0030424(axon);GO:0030425(dendrite);GO:0030507(spectrin binding);GO:0030674(protein-macromolecule adaptor activity);GO:0031594(neuromuscular junction);GO:0033268(node of Ranvier);GO:0033270(paranode region of axon);GO:0034112(positive regulation of homotypic cell-cell adhesion);GO:0042383(sarcolemma);GO:0042995(cell projection);GO:0043001(Golgi to plasma membrane protein transport);GO:0043005(neuron projection);GO:0043194(axon initial segment);GO:0043266(regulation of potassium ion transport);GO:0044325(transmembrane transporter binding);GO:0045162(clustering of voltage-gated sodium channels);GO:0045184(establishment of protein localization);GO:0045202(synapse);GO:0045211(postsynaptic membrane);GO:0045296(cadherin binding);GO:0045760(positive regulation of action potential);GO:0045838(positive regulation of membrane potential);GO:0050808(synapse organization);GO:0051179(localization);GO:0071286(cellular response to magnesium ion);GO:0071709(membrane assembly);GO:0072659(protein localization to plasma membrane);GO:0072660(maintenance of protein location in plasma membrane);GO:0090314(positive regulation of protein targeting to membrane);GO:0099612(protein localization to axon);GO:0140031(phosphorylation-dependent protein binding);GO:1900827(positive regulation of membrane depolarization during cardiac muscle cell action potential);GO:1902260(negative regulation of delayed rectifier potassium channel activity);GO:2000651(positive regulation of sodium ion transmembrane transporter activity);GO:2001259(positive regulation of cation channel activity);GO:2001259(positive regulation of cation channel activity)	05205(Proteoglycans in cancer);05205(Proteoglycans in cancer)	NA	NA	ankyrin 3, epithelial [Source:MGI Symbol;Acc:MGI:88026]	protein_coding;retained_intron;nonsense_mediated_decay;processed_transcript	9.79871	13.0637	7.25764	9.76591	7.19832	6.34159	11.8082	8.38497	3.59496	2.26827	-0.539339	0.170629	0.995024
ENSMUSG00000027381	Bcl2l11	ENSMUST00000019281;ENSMUST00000110341;ENSMUST00000132201;ENSMUST00000146023;ENSMUST00000129206;ENSMUST00000103211;ENSMUST00000103210;ENSMUST00000089634	GO:0001701(in utero embryonic development);GO:0001776(leukocyte homeostasis);GO:0001782(B cell homeostasis);GO:0001822(kidney development);GO:0002260(lymphocyte homeostasis);GO:0002262(myeloid cell homeostasis);GO:0005515(protein binding);GO:0005737(cytoplasm);GO:0005739(mitochondrion);GO:0005829(cytosol);GO:0005874(microtubule);GO:0006915(apoptotic process);GO:0006919(activation of cysteine-type endopeptidase activity involved in apoptotic process);GO:0007127(meiosis I);GO:0007160(cell-matrix adhesion);GO:0007283(spermatogenesis);GO:0008017(microtubule binding);GO:0008584(male gonad development);GO:0008630(intrinsic apoptotic signaling pathway in response to DNA damage);GO:0009791(post-embryonic development);GO:0010942(positive regulation of cell death);GO:0016020(membrane);GO:0019898(extrinsic component of membrane);GO:0019901(protein kinase binding);GO:0030879(mammary gland development);GO:0031334(positive regulation of protein-containing complex assembly);GO:0034263(positive regulation of autophagy in response to ER overload);GO:0034976(response to endoplasmic reticulum stress);GO:0035148(tube formation);GO:0042475(odontogenesis of dentin-containing tooth);GO:0042981(regulation of apoptotic process);GO:0043029(T cell homeostasis);GO:0043065(positive regulation of apoptotic process);GO:0043231(intracellular membrane-bounded organelle);GO:0043280(positive regulation of cysteine-type endopeptidase activity involved in apoptotic process);GO:0043525(positive regulation of neuron apoptotic process);GO:0043583(ear development);GO:0045787(positive regulation of cell cycle);GO:0046620(regulation of organ growth);GO:0048066(developmental pigmentation);GO:0048070(regulation of developmental pigmentation);GO:0048536(spleen development);GO:0048538(thymus development);GO:0048563(post-embryonic animal organ morphogenesis);GO:0060139(positive regulation of apoptotic process by virus);GO:0070227(lymphocyte apoptotic process);GO:0070230(positive regulation of lymphocyte apoptotic process);GO:0070231(T cell apoptotic process);GO:0070234(positive regulation of T cell apoptotic process);GO:0070242(thymocyte apoptotic process);GO:0090200(positive regulation of release of cytochrome c from mitochondria);GO:0097136(Bcl-2 family protein complex);GO:0097140(BIM-BCL-xl complex);GO:0097141(BIM-BCL-2 complex);GO:0097192(extrinsic apoptotic signaling pathway in absence of ligand);GO:1902110(positive regulation of mitochondrial membrane permeability involved in apoptotic process);GO:1902263(apoptotic process involved in embryonic digit morphogenesis);GO:2000271(positive regulation of fibroblast apoptotic process);GO:2001244(positive regulation of intrinsic apoptotic signaling pathway);GO:2001244(positive regulation of intrinsic apoptotic signaling pathway)	01521(EGFR tyrosine kinase inhibitor resistance);04068(FoxO signaling pathway);04151(PI3K-Akt signaling pathway);04210(Apoptosis);04215(Apoptosis - multiple species);04932(Non-alcoholic fatty liver disease);05169(Epstein-Barr virus infection);05200(Pathways in cancer);05206(MicroRNAs in cancer);05210(Colorectal cancer);05210(Colorectal cancer)	NA	NA	BCL2-like 11 (apoptosis facilitator) [Source:MGI Symbol;Acc:MGI:1197519]	protein_coding;processed_transcript	0.598739	0.557162	0.829638	1.06085	0.34904	0.654064	0.542016	0.941703	1.1101	1.58266	0.508591	0.170639	0.995024
ENSMUSG00000038732	Mboat1	ENSMUST00000222095;ENSMUST00000047311;ENSMUST00000152798;ENSMUST00000153269;ENSMUST00000220870	GO:0005783(endoplasmic reticulum);GO:0005789(endoplasmic reticulum membrane);GO:0006629(lipid metabolic process);GO:0006644(phospholipid metabolic process);GO:0008654(phospholipid biosynthetic process);GO:0010975(regulation of neuron projection development);GO:0016020(membrane);GO:0016021(integral component of membrane);GO:0016740(transferase activity);GO:0016746(acyltransferase activity);GO:0030258(lipid modification);GO:0036150(phosphatidylserine acyl-chain remodeling);GO:0036152(phosphatidylethanolamine acyl-chain remodeling);GO:0047184(1-acylglycerophosphocholine O-acyltransferase activity);GO:0106262(1-acylglycerophosphoethanolamine O-acyltransferase activity);GO:0106263(1-acylglycerophosphoserine O-acyltransferase activity);GO:0106263(1-acylglycerophosphoserine O-acyltransferase activity)	00561(Glycerolipid metabolism);00564(Glycerophospholipid metabolism);01100(Metabolic pathways);01100(Metabolic pathways)	K13517	EC:2.3.1.51	membrane bound O-acyltransferase domain containing 1 [Source:MGI Symbol;Acc:MGI:2387184]	processed_transcript;protein_coding	1.8992	1.10407	2.908	2.38263	2.22742	2.55561	1.79469	3.05885	2.62863	3.91792	0.407539	0.170692	0.995024
ENSMUSG00000064451	Snora23	ENSMUST00000082517	GO:0003674(molecular_function);GO:0005575(cellular_component);GO:0005730(nucleolus);GO:0006396(RNA processing);GO:0008150(biological_process)	NA	NA	NA	small nucleolar RNA, H/ACA box 23 [Source:MGI Symbol;Acc:MGI:3819494]	snoRNA	0	0.131296	0	0.017174	0.062124	0.757981	0.162563	0.054831	0	0.232726	2.5202	0.170697	0.995024
ENSMUSG00000021902	Phf7	ENSMUST00000022459;ENSMUST00000228437;ENSMUST00000227668;ENSMUST00000228930;ENSMUST00000226310;ENSMUST00000226565;ENSMUST00000228140	GO:0003674(molecular_function);GO:0005634(nucleus);GO:0005654(nucleoplasm);GO:0005794(Golgi apparatus);GO:0005829(cytosol);GO:0005886(plasma membrane);GO:0008150(biological_process);GO:0016607(nuclear speck);GO:0046872(metal ion binding);GO:0070013(intracellular organelle lumen);GO:0070013(intracellular organelle lumen)	NA	NA	NA	PHD finger protein 7 [Source:MGI Symbol;Acc:MGI:1919088]	protein_coding;retained_intron;nonsense_mediated_decay	0.794335	0.846827	1.05912	0.86353	0.969574	0.910759	0.780002	0.999091	1.41949	1.78064	0.377672	0.170724	0.995024
ENSMUSG00000085585	Gm12223	ENSMUST00000135468	GO:0003674(molecular_function);GO:0005575(cellular_component);GO:0008150(biological_process)	NA	NA	NA	predicted gene 12223 [Source:MGI Symbol;Acc:MGI:3649594]	lncRNA	0	0	0	0	0	0.443466	0	0	0	0	9.79268	0.170742	0.995024
ENSMUSG00000051036	Ttc24	ENSMUST00000238487	GO:0003674(molecular_function);GO:0005515(protein binding);GO:0005575(cellular_component);GO:0008150(biological_process)	NA	NA	NA	tetratricopeptide repeat domain 24 [Source:MGI Symbol;Acc:MGI:2443841]	processed_transcript	0	0	0	0	0	0.0977581	0	0	0	0	7.61114	0.170742	0.995024
ENSMUSG00000113125	Gm47650	ENSMUST00000222037	NA	NA	NA	NA	predicted gene, 47650 [Source:MGI Symbol;Acc:MGI:6096733]	processed_pseudogene	0.426757	0	0.018829	0.337595	0	0	0	0.090799	0	0	-3.1086	0.170746	0.995024
ENSMUSG00000043811	Rtn4r	ENSMUST00000059589	GO:0005515(protein binding);GO:0005783(endoplasmic reticulum);GO:0005886(plasma membrane);GO:0005887(integral component of plasma membrane);GO:0007166(cell surface receptor signaling pathway);GO:0007409(axonogenesis);GO:0007411(axon guidance);GO:0008201(heparin binding);GO:0009986(cell surface);GO:0010977(negative regulation of neuron projection development);GO:0016020(membrane);GO:0022038(corpus callosum development);GO:0023041(neuronal signal transduction);GO:0030424(axon);GO:0030425(dendrite);GO:0030426(growth cone);GO:0030517(negative regulation of axon extension);GO:0031225(anchored component of membrane);GO:0031362(anchored component of external side of plasma membrane);GO:0035025(positive regulation of Rho protein signal transduction);GO:0035374(chondroitin sulfate binding);GO:0038023(signaling receptor activity);GO:0038131(neuregulin receptor activity);GO:0042995(cell projection);GO:0043005(neuron projection);GO:0043025(neuronal cell body);GO:0043198(dendritic shaft);GO:0043204(perikaryon);GO:0043547(positive regulation of GTPase activity);GO:0044295(axonal growth cone);GO:0044877(protein-containing complex binding);GO:0045121(membrane raft);GO:0048495(Roundabout binding);GO:0048681(negative regulation of axon regeneration);GO:0050919(negative chemotaxis);GO:0098793(presynapse);GO:0098978(glutamatergic synapse);GO:1905573(ganglioside GM1 binding);GO:1905576(ganglioside GT1b binding)	NA	NA	NA	reticulon 4 receptor [Source:MGI Symbol;Acc:MGI:2136886]	protein_coding	2.87126	3.1445	2.63957	5.01194	3.87424	2.35863	3.32444	3.29148	2.72926	2.88972	-0.265444	0.170845	0.995024
ENSMUSG00000030917	Tmem159	ENSMUST00000033210;ENSMUST00000118737;ENSMUST00000155330;ENSMUST00000208968	GO:0003674(molecular_function);GO:0005783(endoplasmic reticulum);GO:0005789(endoplasmic reticulum membrane);GO:0005811(lipid droplet);GO:0016020(membrane);GO:0016021(integral component of membrane);GO:0140042(lipid droplet formation);GO:0140042(lipid droplet formation)	NA	NA	NA	transmembrane protein 159 [Source:MGI Symbol;Acc:MGI:1925752]	protein_coding;retained_intron;processed_transcript	5.87998	4.32182	8.44916	6.81487	4.90688	6.54792	5.48601	5.83154	9.96818	12.4186	0.406293	0.170867	0.995024
ENSMUSG00000078853	Igtp	ENSMUST00000035266;ENSMUST00000168280;ENSMUST00000094169	GO:0000045(autophagosome assembly);GO:0000139(Golgi membrane);GO:0001934(positive regulation of protein phosphorylation);GO:0003924(GTPase activity);GO:0005525(GTP binding);GO:0005739(mitochondrion);GO:0005789(endoplasmic reticulum membrane);GO:0005794(Golgi apparatus);GO:0005829(cytosol);GO:0006952(defense response);GO:0010508(positive regulation of autophagy);GO:0010800(positive regulation of peptidyl-threonine phosphorylation);GO:0016020(membrane);GO:0019901(protein kinase binding);GO:0031648(protein destabilization);GO:0033138(positive regulation of peptidyl-serine phosphorylation);GO:0035458(cellular response to interferon-beta);GO:0042742(defense response to bacterium);GO:0043254(regulation of protein-containing complex assembly);GO:0043539(protein serine/threonine kinase activator activity);GO:0045087(innate immune response);GO:0050700(CARD domain binding);GO:0050821(protein stabilization);GO:0050829(defense response to Gram-negative bacterium);GO:0051434(BH3 domain binding);GO:0060335(positive regulation of interferon-gamma-mediated signaling pathway);GO:0061635(regulation of protein complex stability);GO:0061739(protein lipidation involved in autophagosome assembly);GO:0061762(CAMKK-AMPK signaling cascade);GO:0070431(nucleotide-binding oligomerization domain containing 2 signaling pathway);GO:0071222(cellular response to lipopolysaccharide);GO:0071902(positive regulation of protein serine/threonine kinase activity);GO:0098586(cellular response to virus);GO:1901098(positive regulation of autophagosome maturation);GO:1901098(positive regulation of autophagosome maturation)	05145(Toxoplasmosis);05145(Toxoplasmosis)	NA	NA	interferon gamma induced GTPase [Source:MGI Symbol;Acc:MGI:107729]	protein_coding	17.1441	10.3226	19.9805	13.0026	12.9477	15.5505	23.348	23.6974	13.5316	17.4081	0.349782	0.170911	0.995024
ENSMUSG00000110123	Gm18562	ENSMUST00000209949	NA	NA	NA	NA	predicted gene, 18562 [Source:MGI Symbol;Acc:MGI:5010747]	unprocessed_pseudogene	0.790142	0.161636	0.265045	0.716277	0.136094	0.323204	0.0851	0.147953	0.402618	0.15437	-0.894298	0.170963	0.995024
ENSMUSG00000118667	Ahnak2	ENSMUST00000239525	GO:0003674(molecular_function);GO:0005515(protein binding);GO:0005634(nucleus);GO:0005737(cytoplasm);GO:0005829(cytosol);GO:0005886(plasma membrane);GO:0030018(Z disc);GO:0030659(cytoplasmic vesicle membrane);GO:0043034(costamere);GO:0043484(regulation of RNA splicing)	05132(Salmonella infection)	NA	NA	AHNAK nucleoprotein 2 [Source:MGI Symbol;Acc:MGI:2144831]	protein_coding	35.2549	62.0639	17.1554	36.7562	48.0125	20.4617	52.3123	33.9201	12.6908	6.88166	-0.658055	0.171013	0.995024
ENSMUSG00000114612	Gm47550	ENSMUST00000225686	NA	NA	NA	NA	predicted gene, 47550 [Source:MGI Symbol;Acc:MGI:6096567]	TEC	0.291887	0.051493	0.073525	0.184104	0.072629	0.154383	0.311481	0.233913	0.219822	0.229086	0.769938	0.171018	0.995024
ENSMUSG00000085133	B930095G15Rik	ENSMUST00000130256	NA	NA	NA	NA	RIKEN cDNA B930095G15 gene [Source:MGI Symbol;Acc:MGI:2443701]	lncRNA	2.47329	2.53743	1.59036	2.28189	2.23906	1.49378	2.57776	2.33744	0.860024	0.785901	-0.46548	0.171029	0.995024
ENSMUSG00000104202	Gm8101	ENSMUST00000192796	NA	NA	NA	NA	predicted gene 8101 [Source:MGI Symbol;Acc:MGI:3649004]	processed_pseudogene	0.128632	0.122449	0.111171	0	0	0	0	0	0	0	-9.50085	0.171063	0.995024
ENSMUSG00000110649	Gm40466	ENSMUST00000212174	NA	NA	NA	NA	predicted gene, 40466 [Source:MGI Symbol;Acc:MGI:5623351]	unprocessed_pseudogene	2.3239	2.31839	1.47896	2.46075	1.15859	1.6022	2.13255	1.10172	1.1747	0.7177	-0.533645	0.171078	0.995024
ENSMUSG00000034601	2700049A03Rik	ENSMUST00000149564;ENSMUST00000045907;ENSMUST00000134748	GO:0001917(photoreceptor inner segment);GO:0005515(protein binding);GO:0005737(cytoplasm);GO:0005813(centrosome);GO:0005814(centriole);GO:0005815(microtubule organizing center);GO:0005856(cytoskeleton);GO:0007224(smoothened signaling pathway);GO:0030030(cell projection organization);GO:0036064(ciliary basal body);GO:0042995(cell projection);GO:0060271(cilium assembly);GO:0070201(regulation of establishment of protein localization);GO:0070201(regulation of establishment of protein localization)	NA	NA	NA	RIKEN cDNA 2700049A03 gene [Source:MGI Symbol;Acc:MGI:1924217]	protein_coding;nonsense_mediated_decay	1.55607	1.87138	1.45053	1.78831	1.42377	1.25639	1.54927	1.76905	1.20812	1.20013	-0.212308	0.171166	0.995024
ENSMUSG00000049001	Ndnf	ENSMUST00000054351;ENSMUST00000169795	GO:0001525(angiogenesis);GO:0001764(neuron migration);GO:0002931(response to ischemia);GO:0005515(protein binding);GO:0005539(glycosaminoglycan binding);GO:0005576(extracellular region);GO:0005615(extracellular space);GO:0007263(nitric oxide mediated signal transduction);GO:0007399(nervous system development);GO:0008201(heparin binding);GO:0010811(positive regulation of cell-substrate adhesion);GO:0010976(positive regulation of neuron projection development);GO:0019800(peptide cross-linking via chondroitin 4-sulfate glycosaminoglycan);GO:0021828(gonadotrophin-releasing hormone neuronal migration to the hypothalamus);GO:0030198(extracellular matrix organization);GO:0031012(extracellular matrix);GO:0043524(negative regulation of neuron apoptotic process);GO:0044344(cellular response to fibroblast growth factor stimulus);GO:0061042(vascular wound healing);GO:0071456(cellular response to hypoxia);GO:2000352(negative regulation of endothelial cell apoptotic process);GO:2000352(negative regulation of endothelial cell apoptotic process)	NA	NA	NA	neuron-derived neurotrophic factor [Source:MGI Symbol;Acc:MGI:1915419]	protein_coding;retained_intron	1.28333	1.34889	1.22998	1.72402	1.33828	1.18208	1.45347	1.30767	0.970332	1.04185	-0.217511	0.171219	0.995024
ENSMUSG00000048373	Fgfbp1	ENSMUST00000199894;ENSMUST00000061299;ENSMUST00000199481	GO:0005576(extracellular region);GO:0005615(extracellular space);GO:0005886(plasma membrane);GO:0007267(cell-cell signaling);GO:0008543(fibroblast growth factor receptor signaling pathway);GO:0009986(cell surface);GO:0016020(membrane);GO:0017134(fibroblast growth factor binding);GO:0019838(growth factor binding);GO:0045743(positive regulation of fibroblast growth factor receptor signaling pathway);GO:0051450(myoblast proliferation);GO:0090050(positive regulation of cell migration involved in sprouting angiogenesis);GO:1903589(positive regulation of blood vessel endothelial cell proliferation involved in sprouting angiogenesis);GO:2000288(positive regulation of myoblast proliferation);GO:2000288(positive regulation of myoblast proliferation)	NA	NA	NA	fibroblast growth factor binding protein 1 [Source:MGI Symbol;Acc:MGI:1096350]	protein_coding	0.215812	0.280339	0.847397	2.52701	0.394296	1.31497	0.145736	3.69067	1.18875	2.50181	1.05187	0.171245	0.995024
ENSMUSG00000051225	Fam83a	ENSMUST00000160942;ENSMUST00000161231	GO:0005575(cellular_component);GO:0005737(cytoplasm);GO:0007165(signal transduction);GO:0007173(epidermal growth factor receptor signaling pathway);GO:0008283(cell population proliferation);GO:0019901(protein kinase binding);GO:0036312(phosphatidylinositol 3-kinase regulatory subunit binding);GO:0042802(identical protein binding);GO:0042802(identical protein binding)	NA	NA	NA	family with sequence similarity 83, member A [Source:MGI Symbol;Acc:MGI:2447773]	protein_coding;processed_transcript	0.0193901	0.0553741	0.0167581	0.0395956	0	0	0.0181358	0	0.0109934	0	-2.17033	0.171274	0.995024
ENSMUSG00000039263	Npepl1	ENSMUST00000044415;ENSMUST00000153957;ENSMUST00000125502;ENSMUST00000136449	GO:0004177(aminopeptidase activity);GO:0005737(cytoplasm);GO:0006508(proteolysis);GO:0008233(peptidase activity);GO:0016787(hydrolase activity);GO:0019538(protein metabolic process);GO:0030145(manganese ion binding);GO:0046872(metal ion binding);GO:0070006(metalloaminopeptidase activity);GO:0070006(metalloaminopeptidase activity)	NA	NA	NA	aminopeptidase-like 1 [Source:MGI Symbol;Acc:MGI:2448523]	protein_coding;retained_intron;nonsense_mediated_decay	8.68691	6.03638	9.20837	8.12954	8.12847	8.69455	6.32754	8.20359	13.254	16.5739	0.400627	0.171279	0.995024
ENSMUSG00000103144	Pcdhga1	ENSMUST00000194190;ENSMUST00000194888	GO:0005509(calcium ion binding);GO:0005515(protein binding);GO:0005886(plasma membrane);GO:0007155(cell adhesion);GO:0007156(homophilic cell adhesion via plasma membrane adhesion molecules);GO:0016020(membrane);GO:0016021(integral component of membrane);GO:0046872(metal ion binding);GO:0046872(metal ion binding)	NA	NA	NA	protocadherin gamma subfamily A, 1 [Source:MGI Symbol;Acc:MGI:1935212]	protein_coding	1.59087	1.16025	0.60407	0.81562	0.578238	0.50444	1.29594	0.715486	0.233397	0.190013	-0.692179	0.171312	0.995024
ENSMUSG00000113623	Gm48691	ENSMUST00000221652;ENSMUST00000221436	NA	NA	NA	NA	predicted gene, 48691 [Source:MGI Symbol;Acc:MGI:6098320]	transcribed_processed_pseudogene;processed_transcript	0.76177	0.726523	0.998059	0.872489	0.868564	1.00506	0.635316	0.705762	0.499368	0.534231	-0.322862	0.171347	0.995024
ENSMUSG00000069729	Arid1b	ENSMUST00000232180;ENSMUST00000146703;ENSMUST00000115797;ENSMUST00000156775	GO:0000785(chromatin);GO:0002931(response to ischemia);GO:0003677(DNA binding);GO:0005515(protein binding);GO:0005634(nucleus);GO:0005654(nucleoplasm);GO:0005737(cytoplasm);GO:0005829(cytosol);GO:0005886(plasma membrane);GO:0006325(chromatin organization);GO:0006338(chromatin remodeling);GO:0006357(regulation of transcription by RNA polymerase II);GO:0007270(neuron-neuron synaptic transmission);GO:0007399(nervous system development);GO:0016514(SWI/SNF complex);GO:0030071(regulation of mitotic metaphase/anaphase transition);GO:0031491(nucleosome binding);GO:0035060(brahma complex);GO:0045202(synapse);GO:0045582(positive regulation of T cell differentiation);GO:0045597(positive regulation of cell differentiation);GO:0045663(positive regulation of myoblast differentiation);GO:0045893(positive regulation of DNA-templated transcription);GO:0060996(dendritic spine development);GO:0070316(regulation of G0 to G1 transition);GO:0070603(SWI/SNF superfamily-type complex);GO:0071564(npBAF complex);GO:0071565(nBAF complex);GO:0097026(dendritic cell dendrite assembly);GO:0140092(bBAF complex);GO:1904385(cellular response to angiotensin);GO:2000045(regulation of G1/S transition of mitotic cell cycle);GO:2000781(positive regulation of double-strand break repair);GO:2000819(regulation of nucleotide-excision repair);GO:2000819(regulation of nucleotide-excision repair)	04714(Thermogenesis);05225(Hepatocellular carcinoma);05225(Hepatocellular carcinoma)	NA	NA	AT rich interactive domain 1B (SWI-like) [Source:MGI Symbol;Acc:MGI:1926129]	protein_coding;retained_intron	3.9071	5.34174	3.10189	5.35286	3.738	2.89413	4.65826	4.19994	2.55575	3.06895	-0.30323	0.171455	0.995024
ENSMUSG00000072595	4930503E14Rik	ENSMUST00000100688	GO:0003674(molecular_function);GO:0005575(cellular_component);GO:0008150(biological_process)	NA	NA	NA	RIKEN cDNA 4930503E14 gene [Source:MGI Symbol;Acc:MGI:1922204]	protein_coding	0	0	0	0	0	0.068215	0.0462032	0	0	0	7.83817	0.171472	0.995024
ENSMUSG00000040195	Nemp1	ENSMUST00000124388;ENSMUST00000118728;ENSMUST00000118612;ENSMUST00000133505;ENSMUST00000048099	GO:0003674(molecular_function);GO:0005515(protein binding);GO:0005575(cellular_component);GO:0005634(nucleus);GO:0005635(nuclear envelope);GO:0005637(nuclear inner membrane);GO:0008150(biological_process);GO:0016020(membrane);GO:0016021(integral component of membrane);GO:0071763(nuclear membrane organization);GO:0071763(nuclear membrane organization)	NA	NA	NA	nuclear envelope integral membrane protein 1 [Source:MGI Symbol;Acc:MGI:2446113]	processed_transcript;protein_coding	0.374543	0.968168	1.28967	1.51161	0.87531	1.0153	1.35109	1.54676	1.39013	1.70196	0.480949	0.17149	0.995024
ENSMUSG00000034422	Parp14	ENSMUST00000142946;ENSMUST00000135669;ENSMUST00000042665	GO:0002376(immune system process);GO:0003714(transcription corepressor activity);GO:0003950(NAD+ ADP-ribosyltransferase activity);GO:0005515(protein binding);GO:0005634(nucleus);GO:0005737(cytoplasm);GO:0005829(cytosol);GO:0005886(plasma membrane);GO:0006471(protein ADP-ribosylation);GO:0010629(negative regulation of gene expression);GO:0016740(transferase activity);GO:0016757(glycosyltransferase activity);GO:0019899(enzyme binding);GO:0042531(positive regulation of tyrosine phosphorylation of STAT protein);GO:0042532(negative regulation of tyrosine phosphorylation of STAT protein);GO:0045087(innate immune response);GO:0045892(negative regulation of DNA-templated transcription);GO:0060336(negative regulation of interferon-gamma-mediated signaling pathway);GO:0070212(protein poly-ADP-ribosylation);GO:0070403(NAD+ binding);GO:0140289(protein mono-ADP-ribosylation);GO:1902216(positive regulation of interleukin-4-mediated signaling pathway);GO:1990404(NAD+-protein ADP-ribosyltransferase activity);GO:1990404(NAD+-protein ADP-ribosyltransferase activity)	NA	K15261	EC:2.4.2.30	poly (ADP-ribose) polymerase family, member 14 [Source:MGI Symbol;Acc:MGI:1919489]	retained_intron;protein_coding	2.2096	2.19382	3.5525	3.83927	1.63114	1.99608	3.27336	4.81125	3.31129	4.73764	0.433285	0.17155	0.995024
ENSMUSG00000102647	Gm38024	ENSMUST00000192338	NA	NA	NA	NA	predicted gene, 38024 [Source:MGI Symbol;Acc:MGI:5611252]	TEC	0	0	0	0	0	0.046238	0.045425	0	0	0	7.51827	0.171577	0.995024
ENSMUSG00000040466	Blvrb	ENSMUST00000037399;ENSMUST00000207799;ENSMUST00000108358;ENSMUST00000133750;ENSMUST00000108357	GO:0004074(biliverdin reductase (NAD(P)+) activity);GO:0005654(nucleoplasm);GO:0005737(cytoplasm);GO:0005829(cytosol);GO:0005886(plasma membrane);GO:0016491(oxidoreductase activity);GO:0042167(heme catabolic process);GO:0042602(riboflavin reductase (NADPH) activity);GO:0043195(terminal bouton);GO:0043231(intracellular membrane-bounded organelle);GO:0106276(biliberdin reductase NAD+ activity);GO:0106277(biliverdin reductase (NADP+) activity);GO:0106277(biliverdin reductase (NADP+) activity)	00740(Riboflavin metabolism);00860(Porphyrin and chlorophyll metabolism);01100(Metabolic pathways);01100(Metabolic pathways)	K05901	EC:1.3.1.24;EC:1.5.1.30	biliverdin reductase B (flavin reductase (NADPH)) [Source:MGI Symbol;Acc:MGI:2385271]	protein_coding;retained_intron	10.7312	7.41034	13.4222	8.36287	7.0586	7.83365	6.44295	8.91056	18.8117	28.5356	0.586121	0.171585	0.995024
ENSMUSG00000066442	Mthfs	ENSMUST00000144930;ENSMUST00000186009;ENSMUST00000085256;ENSMUST00000118887;ENSMUST00000187362;ENSMUST00000149688;ENSMUST00000118870;ENSMUST00000185894;ENSMUST00000127438;ENSMUST00000127868;ENSMUST00000147644;ENSMUST00000117314;ENSMUST00000209568	GO:0000166(nucleotide binding);GO:0003690(double-stranded DNA binding);GO:0005524(ATP binding);GO:0005542(folic acid binding);GO:0005737(cytoplasm);GO:0005739(mitochondrion);GO:0005759(mitochondrial matrix);GO:0005829(cytosol);GO:0006353(DNA-templated transcription termination);GO:0006393(termination of mitochondrial transcription);GO:0009396(folic acid-containing compound biosynthetic process);GO:0016020(membrane);GO:0016021(integral component of membrane);GO:0016874(ligase activity);GO:0030272(5-formyltetrahydrofolate cyclo-ligase activity);GO:0032392(DNA geometric change);GO:0035999(tetrahydrofolate interconversion);GO:0042645(mitochondrial nucleoid);GO:0046653(tetrahydrofolate metabolic process);GO:0046872(metal ion binding);GO:0046872(metal ion binding)	00670(One carbon pool by folate);01100(Metabolic pathways);01100(Metabolic pathways)	K01934	EC:6.3.3.2	5, 10-methenyltetrahydrofolate synthetase [Source:MGI Symbol;Acc:MGI:1340032]	processed_transcript;protein_coding	0.630803	0.434137	0.810765	0.889912	0.490675	0.673359	0.578852	0.679936	1.00263	1.50082	0.445897	0.171586	0.995024
ENSMUSG00000114424	Gm47414	ENSMUST00000223774	NA	NA	NA	NA	predicted gene, 47414 [Source:MGI Symbol;Acc:MGI:6096350]	lncRNA	0.028585	0.027211	0	0	0.046298	0.044839	0.06002	0.17919	0.072426	0	1.8039	0.171723	0.995024
ENSMUSG00000002580	Mien1	ENSMUST00000002655	GO:0005515(protein binding);GO:0005654(nucleoplasm);GO:0005737(cytoplasm);GO:0005829(cytosol);GO:0005886(plasma membrane);GO:0006915(apoptotic process);GO:0010269(response to selenium ion);GO:0016020(membrane);GO:0030335(positive regulation of cell migration);GO:0031235(intrinsic component of the cytoplasmic side of the plasma membrane);GO:0034451(centriolar satellite);GO:0043066(negative regulation of apoptotic process);GO:0051491(positive regulation of filopodium assembly)	NA	NA	NA	migration and invasion enhancer 1 [Source:MGI Symbol;Acc:MGI:1913678]	protein_coding	55.0979	43.4965	60.4094	43.0846	52.279	50.1788	37.668	41.6416	112.102	124.208	0.524137	0.171727	0.995024
ENSMUSG00000050732	Vamp8	ENSMUST00000059983;ENSMUST00000142613	GO:0005737(cytoplasm);GO:0005765(lysosomal membrane);GO:0005829(cytosol);GO:0005886(plasma membrane);GO:0016020(membrane);GO:0016021(integral component of membrane);GO:0016192(vesicle-mediated transport);GO:0016240(autophagosome membrane docking);GO:0019869(chloride channel inhibitor activity);GO:0030667(secretory granule membrane);GO:0031201(SNARE complex);GO:0031902(late endosome membrane);GO:0031982(vesicle);GO:0035577(azurophil granule membrane);GO:0046718(viral entry into host cell);GO:0048471(perinuclear region of cytoplasm);GO:0055037(recycling endosome);GO:0070254(mucus secretion);GO:0097352(autophagosome maturation);GO:0098594(mucin granule);GO:0110165(cellular anatomical entity);GO:1903076(regulation of protein localization to plasma membrane);GO:1903531(negative regulation of secretion by cell);GO:1903595(positive regulation of histamine secretion by mast cell);GO:1903595(positive regulation of histamine secretion by mast cell)	04130(SNARE interactions in vesicular transport);04140(Autophagy - animal);04611(Platelet activation);04611(Platelet activation)	NA	NA	vesicle-associated membrane protein 8 [Source:MGI Symbol;Acc:MGI:1336882]	protein_coding	5.39029	3.10433	10.1399	10.5897	3.38765	6.08615	3.17174	6.44276	13.4184	25.6723	0.74855	0.171732	0.995024
ENSMUSG00000067545	Olfr1419	ENSMUST00000217617;ENSMUST00000087857	GO:0003008(system process);GO:0004930(G protein-coupled receptor activity);GO:0004984(olfactory receptor activity);GO:0005549(odorant binding);GO:0005886(plasma membrane);GO:0007165(signal transduction);GO:0007186(G protein-coupled receptor signaling pathway);GO:0007608(sensory perception of smell);GO:0016020(membrane);GO:0016021(integral component of membrane);GO:0038023(signaling receptor activity);GO:0050896(response to stimulus);GO:0050911(detection of chemical stimulus involved in sensory perception of smell);GO:0050911(detection of chemical stimulus involved in sensory perception of smell)	04740(Olfactory transduction);04740(Olfactory transduction)	NA	NA	olfactory receptor 1419 [Source:MGI Symbol;Acc:MGI:3031253]	protein_coding	0.00968907	0	0.0118581	0	0.0325317	0	0	0	0	0	-6.75699	0.171748	0.995024
ENSMUSG00000085853	Gm12167	ENSMUST00000148132	GO:0003674(molecular_function);GO:0005575(cellular_component);GO:0008150(biological_process)	NA	NA	NA	predicted gene 12167 [Source:MGI Symbol;Acc:MGI:3650837]	lncRNA	0	0	0.433835	0	0	0	0	0	0	0	-9.761	0.171756	0.995024
ENSMUSG00000049692	Tmem239	ENSMUST00000055421	GO:0003674(molecular_function);GO:0005575(cellular_component);GO:0008150(biological_process);GO:0016020(membrane);GO:0016021(integral component of membrane)	NA	NA	NA	transmembrane 239 [Source:MGI Symbol;Acc:MGI:1914016]	protein_coding	0	0	0.187299	0	0	0	0	0	0	0	-8.5492	0.171756	0.995024
ENSMUSG00000020415	Pttg1	ENSMUST00000121638;ENSMUST00000117446;ENSMUST00000101340;ENSMUST00000118368;ENSMUST00000150726;ENSMUST00000020687;ENSMUST00000020685;ENSMUST00000148130;ENSMUST00000140434	GO:0001558(regulation of cell growth);GO:0004869(cysteine-type endopeptidase inhibitor activity);GO:0005634(nucleus);GO:0005737(cytoplasm);GO:0005829(cytosol);GO:0006281(DNA repair);GO:0006974(cellular response to DNA damage stimulus);GO:0007049(cell cycle);GO:0007059(chromosome segregation);GO:0007064(mitotic sister chromatid cohesion);GO:0008285(negative regulation of cell population proliferation);GO:0010951(negative regulation of endopeptidase activity);GO:0017124(SH3 domain binding);GO:0031072(heat shock protein binding);GO:0043022(ribosome binding);GO:0045143(homologous chromosome segregation);GO:0051276(chromosome organization);GO:0051301(cell division);GO:2000816(negative regulation of mitotic sister chromatid separation);GO:2000816(negative regulation of mitotic sister chromatid separation)	04110(Cell cycle);04114(Oocyte meiosis);05166(Human T-cell leukemia virus 1 infection);05166(Human T-cell leukemia virus 1 infection)	NA	NA	pituitary tumor-transforming gene 1 [Source:MGI Symbol;Acc:MGI:1353578]	protein_coding;processed_transcript;retained_intron	9.9795	8.28254	13.5542	7.10831	9.66533	11.2646	8.85992	10.4047	16.3036	15.4483	0.358136	0.171777	0.995024
ENSMUSG00000029635	Cdk8	ENSMUST00000161181;ENSMUST00000161652;ENSMUST00000198861;ENSMUST00000159615;ENSMUST00000195944;ENSMUST00000160924;ENSMUST00000031640;ENSMUST00000159467;ENSMUST00000162494	GO:0000166(nucleotide binding);GO:0004672(protein kinase activity);GO:0004674(protein serine/threonine kinase activity);GO:0004693(cyclin-dependent protein serine/threonine kinase activity);GO:0004712(protein serine/threonine/tyrosine kinase activity);GO:0005515(protein binding);GO:0005524(ATP binding);GO:0005634(nucleus);GO:0005654(nucleoplasm);GO:0005730(nucleolus);GO:0006468(protein phosphorylation);GO:0008353(RNA polymerase II CTD heptapeptide repeat kinase activity);GO:0016301(kinase activity);GO:0016310(phosphorylation);GO:0016592(mediator complex);GO:0016740(transferase activity);GO:0032991(protein-containing complex);GO:0051726(regulation of cell cycle);GO:0106310(protein serine kinase activity);GO:0106310(protein serine kinase activity)	NA	K02208	EC:2.7.11.22;EC:2.7.11.23	cyclin-dependent kinase 8 [Source:MGI Symbol;Acc:MGI:1196224]	protein_coding;processed_transcript;retained_intron;nonsense_mediated_decay	3.39849	3.17366	3.55606	3.79019	3.85928	3.35186	3.07716	3.54148	3.41659	3.01611	-0.11609	0.17189	0.995024
ENSMUSG00000039990	Edrf1	ENSMUST00000137338;ENSMUST00000176661;ENSMUST00000051169;ENSMUST00000138370;ENSMUST00000211072;ENSMUST00000154795;ENSMUST00000128901	GO:0045893(positive regulation of DNA-templated transcription);GO:0045893(positive regulation of DNA-templated transcription)	NA	NA	NA	erythroid differentiation regulatory factor 1 [Source:MGI Symbol;Acc:MGI:1919831]	retained_intron;protein_coding;nonsense_mediated_decay	2.55885	2.82985	2.53732	2.93383	2.50955	2.85375	3.12688	3.4935	2.80482	3.18849	0.210298	0.171991	0.995024
ENSMUSG00000102098	2310016D03Rik	ENSMUST00000190206;ENSMUST00000243079	GO:0003674(molecular_function);GO:0005575(cellular_component);GO:0008150(biological_process);GO:0008150(biological_process)	NA	NA	NA	RIKEN cDNA 2310016D03 gene [Source:MGI Symbol;Acc:MGI:1916816]	lncRNA	0	0	0	0	0	0.0937688	0	0.0310873	0	0	7.96412	0.171992	0.995024
ENSMUSG00000103373	Gm37238	ENSMUST00000195552	NA	NA	NA	NA	predicted gene, 37238 [Source:MGI Symbol;Acc:MGI:5610466]	TEC	0	0	0	0	0	0.073478	0	0.024983	0	0	7.62148	0.171992	0.995024
ENSMUSG00000035932	Olfr750	ENSMUST00000216202;ENSMUST00000048478	GO:0003008(system process);GO:0004930(G protein-coupled receptor activity);GO:0004984(olfactory receptor activity);GO:0005886(plasma membrane);GO:0007165(signal transduction);GO:0007186(G protein-coupled receptor signaling pathway);GO:0007608(sensory perception of smell);GO:0016020(membrane);GO:0016021(integral component of membrane);GO:0038023(signaling receptor activity);GO:0050896(response to stimulus);GO:0050911(detection of chemical stimulus involved in sensory perception of smell);GO:0050911(detection of chemical stimulus involved in sensory perception of smell)	04740(Olfactory transduction);04740(Olfactory transduction)	NA	NA	olfactory receptor 750 [Source:MGI Symbol;Acc:MGI:3030584]	protein_coding	0	0	0	0	0	0.010112	0.029802	0	0	0	6.31882	0.171997	0.995024
ENSMUSG00000025350	Rdh5	ENSMUST00000145616;ENSMUST00000137747;ENSMUST00000135161;ENSMUST00000026406;ENSMUST00000139217;ENSMUST00000153935;ENSMUST00000149961	GO:0001523(retinoid metabolic process);GO:0004745(NAD-retinol dehydrogenase activity);GO:0005783(endoplasmic reticulum);GO:0005788(endoplasmic reticulum lumen);GO:0005789(endoplasmic reticulum membrane);GO:0006629(lipid metabolic process);GO:0007601(visual perception);GO:0008202(steroid metabolic process);GO:0016020(membrane);GO:0016021(integral component of membrane);GO:0016491(oxidoreductase activity);GO:0042572(retinol metabolic process);GO:0042803(protein homodimerization activity);GO:0044297(cell body);GO:0047023(androsterone dehydrogenase activity);GO:0047044(androstan-3-alpha,17-beta-diol dehydrogenase activity);GO:0050896(response to stimulus);GO:0050896(response to stimulus)	00830(Retinol metabolism);00830(Retinol metabolism)	K00061	EC:1.1.1.315	retinol dehydrogenase 5 [Source:MGI Symbol;Acc:MGI:1201412]	protein_coding;retained_intron	2.61059	1.98946	3.44243	1.95682	2.14001	2.86029	1.78967	2.4602	4.5454	4.94617	0.451648	0.171999	0.995024
ENSMUSG00000002111	Spi1	ENSMUST00000002180;ENSMUST00000169852;ENSMUST00000131400;ENSMUST00000132741	GO:0000122(negative regulation of transcription by RNA polymerase II);GO:0000785(chromatin);GO:0000976(transcription cis-regulatory region binding);GO:0000978(RNA polymerase II cis-regulatory region sequence-specific DNA binding);GO:0000981(DNA-binding transcription factor activity, RNA polymerase II-specific);GO:0000987(cis-regulatory region sequence-specific DNA binding);GO:0001216(DNA-binding transcription activator activity);GO:0001217(DNA-binding transcription repressor activity);GO:0001227(DNA-binding transcription repressor activity, RNA polymerase II-specific);GO:0001228(DNA-binding transcription activator activity, RNA polymerase II-specific);GO:0001944(vasculature development);GO:0002314(germinal center B cell differentiation);GO:0002316(follicular B cell differentiation);GO:0002320(lymphoid progenitor cell differentiation);GO:0002327(immature B cell differentiation);GO:0002357(defense response to tumor cell);GO:0002572(pro-T cell differentiation);GO:0002573(myeloid leukocyte differentiation);GO:0003677(DNA binding);GO:0003682(chromatin binding);GO:0003700(DNA-binding transcription factor activity);GO:0003723(RNA binding);GO:0005515(protein binding);GO:0005634(nucleus);GO:0005654(nucleoplasm);GO:0005667(transcription regulator complex);GO:0006355(regulation of DNA-templated transcription);GO:0006357(regulation of transcription by RNA polymerase II);GO:0007179(transforming growth factor beta receptor signaling pathway);GO:0010628(positive regulation of gene expression);GO:0010629(negative regulation of gene expression);GO:0030098(lymphocyte differentiation);GO:0030154(cell differentiation);GO:0030218(erythrocyte differentiation);GO:0030225(macrophage differentiation);GO:0030851(granulocyte differentiation);GO:0031663(lipopolysaccharide-mediated signaling pathway);GO:0032088(negative regulation of NF-kappaB transcription factor activity);GO:0035019(somatic stem cell population maintenance);GO:0036462(TRAIL-activated apoptotic signaling pathway);GO:0042826(histone deacetylase binding);GO:0043011(myeloid dendritic cell differentiation);GO:0043314(negative regulation of neutrophil degranulation);GO:0043565(sequence-specific DNA binding);GO:0043966(histone H3 acetylation);GO:0044027(hypermethylation of CpG island);GO:0045347(negative regulation of MHC class II biosynthetic process);GO:0045646(regulation of erythrocyte differentiation);GO:0045814(negative regulation of gene expression, epigenetic);GO:0045892(negative regulation of DNA-templated transcription);GO:0045893(positive regulation of DNA-templated transcription);GO:0045944(positive regulation of transcription by RNA polymerase II);GO:0051090(regulation of DNA-binding transcription factor activity);GO:0051525(NFAT protein binding);GO:0060033(anatomical structure regression);GO:0061629(RNA polymerase II-specific DNA-binding transcription factor binding);GO:0070102(interleukin-6-mediated signaling pathway);GO:0090241(negative regulation of histone H4 acetylation);GO:0090402(oncogene-induced cell senescence);GO:0097677(STAT family protein binding);GO:0098508(endothelial to hematopoietic transition);GO:0120186(negative regulation of protein localization to chromatin);GO:0140297(DNA-binding transcription factor binding);GO:0140311(protein sequestering activity);GO:1900745(positive regulation of p38MAPK cascade);GO:1901223(negative regulation of NIK/NF-kappaB signaling);GO:1901674(regulation of histone H3-K27 acetylation);GO:1902262(apoptotic process involved in blood vessel morphogenesis);GO:1902895(positive regulation of miRNA transcription);GO:1904151(positive regulation of microglial cell mediated cytotoxicity);GO:1904178(negative regulation of adipose tissue development);GO:1904238(pericyte cell differentiation);GO:1905036(positive regulation of antifungal innate immune response);GO:1905453(regulation of myeloid progenitor cell differentiation);GO:2000529(positive regulation of myeloid dendritic cell chemotaxis);GO:2000529(positive regulation of myeloid dendritic cell chemotaxis)	04380(Osteoclast differentiation);05166(Human T-cell leukemia virus 1 infection);05200(Pathways in cancer);05202(Transcriptional misregulation in cancer);05221(Acute myeloid leukemia);05221(Acute myeloid leukemia)	NA	NA	spleen focus forming virus (SFFV) proviral integration oncogene [Source:MGI Symbol;Acc:MGI:98282]	protein_coding;processed_transcript	3.9953	3.86977	8.06425	8.79645	3.07461	1.88067	2.52304	7.72799	9.38427	30.1735	0.894766	0.172046	0.995024
ENSMUSG00000032177	Pde4a	ENSMUST00000140440;ENSMUST00000131769;ENSMUST00000003395;ENSMUST00000039413;ENSMUST00000115458	GO:0004114(3',5'-cyclic-nucleotide phosphodiesterase activity);GO:0004115(3',5'-cyclic-AMP phosphodiesterase activity);GO:0005634(nucleus);GO:0005654(nucleoplasm);GO:0005737(cytoplasm);GO:0005829(cytosol);GO:0005886(plasma membrane);GO:0006198(cAMP catabolic process);GO:0007165(signal transduction);GO:0007608(sensory perception of smell);GO:0008081(phosphoric diester hydrolase activity);GO:0010738(regulation of protein kinase A signaling);GO:0016020(membrane);GO:0016787(hydrolase activity);GO:0019898(extrinsic component of membrane);GO:0030552(cAMP binding);GO:0046872(metal ion binding);GO:0048471(perinuclear region of cytoplasm);GO:0050804(modulation of chemical synaptic transmission);GO:0071466(cellular response to xenobiotic stimulus);GO:0098685(Schaffer collateral - CA1 synapse);GO:0106070(regulation of adenylate cyclase-activating G protein-coupled receptor signaling pathway);GO:0106070(regulation of adenylate cyclase-activating G protein-coupled receptor signaling pathway)	00230(Purine metabolism);01100(Metabolic pathways);04024(cAMP signaling pathway);04928(Parathyroid hormone synthesis, secretion and action);05032(Morphine addiction);05032(Morphine addiction)	K13293	EC:3.1.4.53	phosphodiesterase 4A, cAMP specific [Source:MGI Symbol;Acc:MGI:99558]	retained_intron;protein_coding	0.843297	0.893919	0.84485	1.22326	0.964633	0.812592	0.883389	0.93209	0.674031	0.868988	-0.193552	0.172195	0.995024
ENSMUSG00000031534	Smim19	ENSMUST00000033935;ENSMUST00000163774	GO:0003674(molecular_function);GO:0008150(biological_process);GO:0016020(membrane);GO:0016021(integral component of membrane);GO:0016021(integral component of membrane)	NA	NA	NA	small integral membrane protein 19 [Source:MGI Symbol;Acc:MGI:2142501]	protein_coding	6.30761	5.99059	6.21755	6.70258	7.6713	8.05484	6.30051	6.76258	10.0201	9.05911	0.289461	0.172257	0.995024
ENSMUSG00000092558	Med20	ENSMUST00000138638;ENSMUST00000149893;ENSMUST00000133855;ENSMUST00000024778	GO:0000151(ubiquitin ligase complex);GO:0003712(transcription coregulator activity);GO:0003713(transcription coactivator activity);GO:0005515(protein binding);GO:0005634(nucleus);GO:0005654(nucleoplasm);GO:0006357(regulation of transcription by RNA polymerase II);GO:0016567(protein ubiquitination);GO:0016592(mediator complex);GO:0032968(positive regulation of transcription elongation by RNA polymerase II);GO:0032991(protein-containing complex);GO:0035914(skeletal muscle cell differentiation);GO:0051123(RNA polymerase II preinitiation complex assembly);GO:0060261(positive regulation of transcription initiation by RNA polymerase II);GO:0061630(ubiquitin protein ligase activity);GO:0070847(core mediator complex);GO:0070847(core mediator complex)	NA	NA	NA	mediator complex subunit 20 [Source:MGI Symbol;Acc:MGI:1929648]	retained_intron;protein_coding	3.47636	3.34822	4.64914	3.30784	3.50437	4.08168	4.11116	4.24188	3.94715	4.78326	0.210955	0.172262	0.995024
ENSMUSG00000046207	Pik3r6	ENSMUST00000126069;ENSMUST00000102613;ENSMUST00000060441;ENSMUST00000153671	GO:0001525(angiogenesis);GO:0005515(protein binding);GO:0005737(cytoplasm);GO:0005886(plasma membrane);GO:0005942(phosphatidylinositol 3-kinase complex);GO:0005944(phosphatidylinositol 3-kinase complex, class IB);GO:0007186(G protein-coupled receptor signaling pathway);GO:0016020(membrane);GO:0042269(regulation of natural killer cell mediated cytotoxicity);GO:0043406(positive regulation of MAP kinase activity);GO:0043551(regulation of phosphatidylinositol 3-kinase activity);GO:0045582(positive regulation of T cell differentiation);GO:0045766(positive regulation of angiogenesis);GO:0046854(phosphatidylinositol phosphate biosynthetic process);GO:0046934(phosphatidylinositol-4,5-bisphosphate 3-kinase activity);GO:0046935(1-phosphatidylinositol-3-kinase regulator activity);GO:0046935(1-phosphatidylinositol-3-kinase regulator activity)	04022(cGMP-PKG signaling pathway);04062(Chemokine signaling pathway);04072(Phospholipase D signaling pathway);04151(PI3K-Akt signaling pathway);04261(Adrenergic signaling in cardiomyocytes);04371(Apelin signaling pathway);04611(Platelet activation);04725(Cholinergic synapse);04921(Oxytocin signaling pathway);05145(Toxoplasmosis);05167(Kaposi sarcoma-associated herpesvirus infection);05167(Kaposi sarcoma-associated herpesvirus infection)	NA	NA	phosphoinositide-3-kinase regulatory subunit 5 [Source:MGI Symbol;Acc:MGI:2144613]	processed_transcript;protein_coding	0.8636	1.09403	1.25314	1.88771	0.601826	0.678409	0.457405	2.11235	2.14552	4.41211	0.782593	0.17227	0.995024
ENSMUSG00000031596	Slc7a2	ENSMUST00000098816;ENSMUST00000141505;ENSMUST00000117077;ENSMUST00000057784	GO:0000064(L-ornithine transmembrane transporter activity);GO:0002537(nitric oxide production involved in inflammatory response);GO:0005886(plasma membrane);GO:0006809(nitric oxide biosynthetic process);GO:0006865(amino acid transport);GO:0015171(amino acid transmembrane transporter activity);GO:0015179(L-amino acid transmembrane transporter activity);GO:0015189(L-lysine transmembrane transporter activity);GO:0015807(L-amino acid transport);GO:0016020(membrane);GO:0016021(integral component of membrane);GO:0022857(transmembrane transporter activity);GO:0030054(cell junction);GO:0042116(macrophage activation);GO:0043030(regulation of macrophage activation);GO:0050727(regulation of inflammatory response);GO:0051649(establishment of localization in cell);GO:0055085(transmembrane transport);GO:0061459(L-arginine transmembrane transporter activity);GO:0089718(amino acid import across plasma membrane);GO:0097638(L-arginine import across plasma membrane);GO:1902475(L-alpha-amino acid transmembrane transport);GO:1903352(L-ornithine transmembrane transport);GO:1903401(L-lysine transmembrane transport);GO:1903826(L-arginine transmembrane transport);GO:1903826(L-arginine transmembrane transport)	NA	NA	NA	solute carrier family 7 (cationic amino acid transporter, y+ system), member 2 [Source:MGI Symbol;Acc:MGI:99828]	protein_coding	9.32282	9.31261	10.8099	10.4404	5.80479	8.36971	8.89226	8.56539	6.3076	5.21552	-0.29077	0.172281	0.995024
ENSMUSG00000110523	C230057M02Rik	ENSMUST00000212444;ENSMUST00000212334	GO:0003674(molecular_function);GO:0005575(cellular_component);GO:0008150(biological_process);GO:0008150(biological_process)	NA	NA	NA	RIKEN cDNA C230057M02 gene [Source:MGI Symbol;Acc:MGI:2442079]	lncRNA	0.290295	0.260527	0.375373	0.14004	0.397146	0.49225	0.517269	0.526294	0.314784	0.264726	0.531573	0.17231	0.995024
ENSMUSG00000101335	Gm28229	ENSMUST00000188747	NA	NA	NA	NA	predicted gene 28229 [Source:MGI Symbol;Acc:MGI:5578935]	lncRNA	0.465943	0.343559	0.442033	0.594533	0.73766	0.214043	0.118404	0.484378	0.285775	0.68466	-0.531705	0.172328	0.995024
ENSMUSG00000106202	Gm43727	ENSMUST00000198021	NA	NA	NA	NA	predicted gene 43727 [Source:MGI Symbol;Acc:MGI:5663864]	lncRNA	0	0	0	0	0	0	0.086914	0	0	0	7.44152	0.17242	0.995024
ENSMUSG00000034321	Exosc1	ENSMUST00000238034;ENSMUST00000075280;ENSMUST00000112123;ENSMUST00000237177	GO:0000176(nuclear exosome (RNase complex));GO:0000177(cytoplasmic exosome (RNase complex));GO:0000178(exosome (RNase complex));GO:0003723(RNA binding);GO:0005515(protein binding);GO:0005634(nucleus);GO:0005730(nucleolus);GO:0005737(cytoplasm);GO:0005829(cytosol);GO:0006364(rRNA processing);GO:0006396(RNA processing);GO:0006401(RNA catabolic process);GO:0101019(nucleolar exosome (RNase complex));GO:0101019(nucleolar exosome (RNase complex))	03018(RNA degradation);03018(RNA degradation)	NA	NA	exosome component 1 [Source:MGI Symbol;Acc:MGI:1913833]	retained_intron;protein_coding	2.71864	2.36439	3.64277	3.21371	2.79801	3.33679	2.93426	2.98051	3.95164	4.6048	0.273032	0.172421	0.995024
ENSMUSG00000110127	6430710M23Rik	ENSMUST00000210843	NA	NA	NA	NA	RIKEN cDNA 6430710M23 gene [Source:MGI Symbol;Acc:MGI:1923464]	TEC	0.091471	0.118572	0.224884	0	0.267279	0.092032	0.072428	0.058605	0	0	-1.65443	0.172457	0.995024
ENSMUSG00000002504	Slc9a3r2	ENSMUST00000234121;ENSMUST00000002572;ENSMUST00000235042;ENSMUST00000234505;ENSMUST00000234557;ENSMUST00000019684	GO:0005102(signaling receptor binding);GO:0005515(protein binding);GO:0005886(plasma membrane);GO:0008013(beta-catenin binding);GO:0008022(protein C-terminus binding);GO:0012505(endomembrane system);GO:0016020(membrane);GO:0016324(apical plasma membrane);GO:0019902(phosphatase binding);GO:0042802(identical protein binding);GO:0060090(molecular adaptor activity);GO:0060090(molecular adaptor activity)	04960(Aldosterone-regulated sodium reabsorption);04960(Aldosterone-regulated sodium reabsorption)	NA	NA	solute carrier family 9 (sodium/hydrogen exchanger), member 3 regulator 2 [Source:MGI Symbol;Acc:MGI:1890662]	protein_coding;retained_intron	33.3331	31.8193	30.3852	33.3271	41.2384	31.1792	31.3949	29.7324	32.2928	27.0731	-0.165452	0.17246	0.995024
ENSMUSG00000091803	Cox16	ENSMUST00000110340;ENSMUST00000002757;ENSMUST00000169124;ENSMUST00000168463;ENSMUST00000163282;ENSMUST00000166723;ENSMUST00000171237;ENSMUST00000167819;ENSMUST00000169912	GO:0003674(molecular_function);GO:0005739(mitochondrion);GO:0005743(mitochondrial inner membrane);GO:0016020(membrane);GO:0016021(integral component of membrane);GO:0031305(integral component of mitochondrial inner membrane);GO:0031966(mitochondrial membrane);GO:0033617(mitochondrial cytochrome c oxidase assembly);GO:0033617(mitochondrial cytochrome c oxidase assembly)	04714(Thermogenesis);04714(Thermogenesis)	NA	NA	cytochrome c oxidase assembly protein 16 [Source:MGI Symbol;Acc:MGI:1913522]	protein_coding;processed_transcript;retained_intron	6.25362	4.0729	6.87112	5.43806	4.97648	5.89604	3.64592	4.22824	14.0142	12.8286	0.556636	0.1725	0.995024
ENSMUSG00000037984	Neurod6	ENSMUST00000044767	GO:0000978(RNA polymerase II cis-regulatory region sequence-specific DNA binding);GO:0000981(DNA-binding transcription factor activity, RNA polymerase II-specific);GO:0001228(DNA-binding transcription activator activity, RNA polymerase II-specific);GO:0003677(DNA binding);GO:0005634(nucleus);GO:0006355(regulation of DNA-templated transcription);GO:0006357(regulation of transcription by RNA polymerase II);GO:0007399(nervous system development);GO:0021542(dentate gyrus development);GO:0030154(cell differentiation);GO:0030182(neuron differentiation);GO:0045944(positive regulation of transcription by RNA polymerase II);GO:0046983(protein dimerization activity)	NA	NA	NA	neurogenic differentiation 6 [Source:MGI Symbol;Acc:MGI:106593]	protein_coding	0.388956	0.366877	0.306048	0.244475	0.252057	0.30719	0.229509	0.270826	0.217928	0.16069	-0.3938	0.172517	0.995024
ENSMUSG00000035722	Abca7	ENSMUST00000171637;ENSMUST00000043866;ENSMUST00000132517	GO:0000139(Golgi membrane);GO:0000166(nucleotide binding);GO:0001891(phagocytic cup);GO:0005319(lipid transporter activity);GO:0005515(protein binding);GO:0005524(ATP binding);GO:0005548(phospholipid transporter activity);GO:0005737(cytoplasm);GO:0005768(endosome);GO:0005794(Golgi apparatus);GO:0005886(plasma membrane);GO:0006869(lipid transport);GO:0006909(phagocytosis);GO:0007613(memory);GO:0008542(visual learning);GO:0009986(cell surface);GO:0010875(positive regulation of cholesterol efflux);GO:0016020(membrane);GO:0016021(integral component of membrane);GO:0016324(apical plasma membrane);GO:0018149(peptide cross-linking);GO:0019216(regulation of lipid metabolic process);GO:0030054(cell junction);GO:0031901(early endosome membrane);GO:0032587(ruffle membrane);GO:0033344(cholesterol efflux);GO:0033700(phospholipid efflux);GO:0034188(apolipoprotein A-I receptor activity);GO:0034205(amyloid-beta formation);GO:0034380(high-density lipoprotein particle assembly);GO:0034504(protein localization to nucleus);GO:0038027(apolipoprotein A-I-mediated signaling pathway);GO:0042626(ATPase-coupled transmembrane transporter activity);GO:0042985(negative regulation of amyloid precursor protein biosynthetic process);GO:0042995(cell projection);GO:0043231(intracellular membrane-bounded organelle);GO:0043409(negative regulation of MAPK cascade);GO:0044857(plasma membrane raft organization);GO:0045332(phospholipid translocation);GO:0045806(negative regulation of endocytosis);GO:0050766(positive regulation of phagocytosis);GO:0055085(transmembrane transport);GO:0070374(positive regulation of ERK1 and ERK2 cascade);GO:0090554(phosphatidylcholine floppase activity);GO:0090556(phosphatidylserine floppase activity);GO:0097386(glial cell projection);GO:0140328(floppase activity);GO:0140359(ABC-type transporter activity);GO:0150094(amyloid-beta clearance by cellular catabolic process);GO:1900223(positive regulation of amyloid-beta clearance);GO:1901076(positive regulation of engulfment of apoptotic cell);GO:1902430(negative regulation of amyloid-beta formation);GO:1902991(regulation of amyloid precursor protein catabolic process);GO:1902995(positive regulation of phospholipid efflux);GO:1903898(negative regulation of PERK-mediated unfolded protein response);GO:2000010(positive regulation of protein localization to cell surface);GO:2000010(positive regulation of protein localization to cell surface)	02010(ABC transporters);02010(ABC transporters)	NA	NA	ATP-binding cassette, sub-family A (ABC1), member 7 [Source:MGI Symbol;Acc:MGI:1351646]	protein_coding	24.6975	34.6509	17.6169	24.8115	27.0437	17.9744	30.3431	23.7051	13.8864	14.8227	-0.354844	0.17261	0.995024
ENSMUSG00000061086	Myl4	ENSMUST00000018800;ENSMUST00000106956;ENSMUST00000130588;ENSMUST00000106957;ENSMUST00000123074;ENSMUST00000155271;ENSMUST00000136244	GO:0002026(regulation of the force of heart contraction);GO:0003785(actin monomer binding);GO:0005509(calcium ion binding);GO:0031672(A band);GO:0032781(positive regulation of ATP-dependent activity);GO:0051015(actin filament binding);GO:0060048(cardiac muscle contraction);GO:0060048(cardiac muscle contraction)	04260(Cardiac muscle contraction);04261(Adrenergic signaling in cardiomyocytes);04371(Apelin signaling pathway);04371(Apelin signaling pathway)	NA	NA	myosin, light polypeptide 4 [Source:MGI Symbol;Acc:MGI:97267]	protein_coding;nonsense_mediated_decay;retained_intron	0.44038	0.498037	0.501441	0.377316	0.478607	0.600317	0.338804	0.428311	0.735899	1.14729	0.501729	0.172624	0.995024
ENSMUSG00000117728	Gm34299	ENSMUST00000235253	NA	NA	NA	NA	predicted gene, 34299 [Source:MGI Symbol;Acc:MGI:5593458]	lncRNA	0.031954	0.054768	0.189407	0.293729	0.099117	0.152173	0.04411	0.058475	0	0.020137	-1.28307	0.17275	0.995024
ENSMUSG00000112605	Gm7476	ENSMUST00000220112	NA	NA	NA	NA	predicted gene 7476 [Source:MGI Symbol;Acc:MGI:3648574]	processed_pseudogene	0.009052	0.041719	0.077641	0.021736	0.073033	0.043982	0.145624	0.115564	0.149158	0.104691	1.32468	0.17278	0.995024
ENSMUSG00000002274	Metrn	ENSMUST00000236963;ENSMUST00000235294;ENSMUST00000165838;ENSMUST00000238040;ENSMUST00000237849;ENSMUST00000235925;ENSMUST00000002344	GO:0005179(hormone activity);GO:0005576(extracellular region);GO:0005615(extracellular space);GO:0007165(signal transduction);GO:0007399(nervous system development);GO:0007409(axonogenesis);GO:0010001(glial cell differentiation);GO:0030154(cell differentiation);GO:0050772(positive regulation of axonogenesis);GO:0060019(radial glial cell differentiation);GO:0060019(radial glial cell differentiation)	NA	NA	NA	meteorin, glial cell differentiation regulator [Source:MGI Symbol;Acc:MGI:1917333]	protein_coding;retained_intron	5.49677	3.50056	7.40973	3.21063	3.14366	4.46273	3.01166	4.14202	10.0031	13.0044	0.605184	0.172793	0.995024
ENSMUSG00000075122	Cd80	ENSMUST00000231716;ENSMUST00000232409;ENSMUST00000099816	GO:0005515(protein binding);GO:0006955(immune response);GO:0007166(cell surface receptor signaling pathway);GO:0009897(external side of plasma membrane);GO:0009986(cell surface);GO:0015026(coreceptor activity);GO:0016020(membrane);GO:0016021(integral component of membrane);GO:0031295(T cell costimulation);GO:0042102(positive regulation of T cell proliferation);GO:0042130(negative regulation of T cell proliferation);GO:0046641(positive regulation of alpha-beta T cell proliferation);GO:0050731(positive regulation of peptidyl-tyrosine phosphorylation);GO:0071222(cellular response to lipopolysaccharide);GO:0098636(protein complex involved in cell adhesion);GO:0098636(protein complex involved in cell adhesion)	04514(Cell adhesion molecules);04620(Toll-like receptor signaling pathway);04672(Intestinal immune network for IgA production);04940(Type I diabetes mellitus);05320(Autoimmune thyroid disease);05322(Systemic lupus erythematosus);05323(Rheumatoid arthritis);05330(Allograft rejection);05332(Graft-versus-host disease);05416(Viral myocarditis);05416(Viral myocarditis)	NA	NA	CD80 antigen [Source:MGI Symbol;Acc:MGI:101775]	protein_coding	0.443974	0.420138	0.793461	0.846775	0.5374	0.546123	0.700099	0.49642	0.85136	1.9674	0.584578	0.172821	0.995024
ENSMUSG00000106567	2010309G21Rik	ENSMUST00000243307;ENSMUST00000245035;ENSMUST00000241542;ENSMUST00000243542	NA	NA	NA	NA	RIKEN cDNA 2010309G21 gene [Source:MGI Symbol;Acc:MGI:1917268]	lncRNA	0.045427	0.0752254	0.210794	0.269572	0	0.0459403	0.0538473	0.393615	0.145678	0.980428	1.43007	0.172898	0.995024
ENSMUSG00000031787	Katnb1	ENSMUST00000212968;ENSMUST00000034239;ENSMUST00000212895;ENSMUST00000212528;ENSMUST00000212565	GO:0000922(spindle pole);GO:0005515(protein binding);GO:0005737(cytoplasm);GO:0005813(centrosome);GO:0005815(microtubule organizing center);GO:0005819(spindle);GO:0005829(cytosol);GO:0005856(cytoskeleton);GO:0005874(microtubule);GO:0005886(plasma membrane);GO:0007019(microtubule depolymerization);GO:0007026(negative regulation of microtubule depolymerization);GO:0007049(cell cycle);GO:0007079(mitotic chromosome movement towards spindle pole);GO:0008017(microtubule binding);GO:0008352(katanin complex);GO:0010942(positive regulation of cell death);GO:0010976(positive regulation of neuron projection development);GO:0015630(microtubule cytoskeleton);GO:0030424(axon);GO:0030426(growth cone);GO:0030496(midbody);GO:0031117(positive regulation of microtubule depolymerization);GO:0043025(neuronal cell body);GO:0046982(protein heterodimerization activity);GO:0051013(microtubule severing);GO:0051301(cell division);GO:0060590(ATPase regulator activity);GO:0070840(dynein complex binding);GO:0070840(dynein complex binding)	NA	NA	NA	katanin p80 (WD40-containing) subunit B 1 [Source:MGI Symbol;Acc:MGI:1921437]	nonsense_mediated_decay;protein_coding;retained_intron	5.41637	6.15312	4.18452	4.42349	6.12838	4.21232	5.34654	4.86761	4.33834	3.34808	-0.250497	0.172956	0.995024
ENSMUSG00000087335	4930526F13Rik	ENSMUST00000144718	GO:0003674(molecular_function);GO:0005575(cellular_component);GO:0008150(biological_process)	NA	NA	NA	RIKEN cDNA 4930526F13 gene [Source:MGI Symbol;Acc:MGI:1922443]	lncRNA	0	0.102029	0.030359	0	0	0	0	0	0	0	-8.04863	0.172964	0.995024
ENSMUSG00000083283	Gm15361	ENSMUST00000119320	NA	NA	NA	NA	predicted pseudogene 15361 [Source:MGI Symbol;Acc:MGI:3642247]	processed_pseudogene	1.64227	1.69603	0.622917	1.50505	0.619439	1.15029	0.766263	0.74197	0.918658	0.480821	-0.584657	0.173061	0.995024
ENSMUSG00000043162	Pyurf	ENSMUST00000053386	GO:0000506(glycosylphosphatidylinositol-N-acetylglucosaminyltransferase (GPI-GnT) complex);GO:0005739(mitochondrion);GO:0005789(endoplasmic reticulum membrane);GO:0005886(plasma membrane);GO:0006506(GPI anchor biosynthetic process);GO:0017176(phosphatidylinositol N-acetylglucosaminyltransferase activity)	NA	NA	NA	Pigy upstream reading frame [Source:MGI Symbol;Acc:MGI:1913709]	protein_coding	4.38012	3.96137	4.80603	3.6295	4.81049	4.9092	3.96036	4.73286	7.24908	5.86151	0.307346	0.173109	0.995024
ENSMUSG00000021281	Tnfaip2	ENSMUST00000127207;ENSMUST00000173581;ENSMUST00000133865;ENSMUST00000156003;ENSMUST00000102745;ENSMUST00000127028;ENSMUST00000109792;ENSMUST00000129467	GO:0000145(exocyst);GO:0000149(SNARE binding);GO:0001525(angiogenesis);GO:0006887(exocytosis);GO:0030154(cell differentiation);GO:0051601(exocyst localization);GO:0051601(exocyst localization)	NA	NA	NA	tumor necrosis factor, alpha-induced protein 2 [Source:MGI Symbol;Acc:MGI:104960]	retained_intron;nonsense_mediated_decay;protein_coding	2.01068	1.90383	3.47918	5.22299	1.41942	0.88116	1.59363	4.41343	4.73595	14.0686	0.87222	0.173149	0.995024
ENSMUSG00000030744	Rps3	ENSMUST00000128725;ENSMUST00000032998;ENSMUST00000128174	GO:0000977(RNA polymerase II transcription regulatory region sequence-specific DNA binding);GO:0002181(cytoplasmic translation);GO:0003677(DNA binding);GO:0003684(damaged DNA binding);GO:0003723(RNA binding);GO:0003729(mRNA binding);GO:0003735(structural constituent of ribosome);GO:0003906(DNA-(apurinic or apyrimidinic site) endonuclease activity);GO:0004520(endodeoxyribonuclease activity);GO:0005515(protein binding);GO:0005634(nucleus);GO:0005730(nucleolus);GO:0005737(cytoplasm);GO:0005739(mitochondrion);GO:0005743(mitochondrial inner membrane);GO:0005759(mitochondrial matrix);GO:0005783(endoplasmic reticulum);GO:0005819(spindle);GO:0005829(cytosol);GO:0005840(ribosome);GO:0005844(polysome);GO:0005856(cytoskeleton);GO:0005886(plasma membrane);GO:0006281(DNA repair);GO:0006412(translation);GO:0006417(regulation of translation);GO:0006915(apoptotic process);GO:0006974(cellular response to DNA damage stimulus);GO:0007049(cell cycle);GO:0007059(chromosome segregation);GO:0008017(microtubule binding);GO:0010628(positive regulation of gene expression);GO:0012505(endomembrane system);GO:0014069(postsynaptic density);GO:0015631(tubulin binding);GO:0015935(small ribosomal subunit);GO:0016020(membrane);GO:0016829(lyase activity);GO:0017148(negative regulation of translation);GO:0019899(enzyme binding);GO:0019900(kinase binding);GO:0019901(protein kinase binding);GO:0022626(cytosolic ribosome);GO:0022627(cytosolic small ribosomal subunit);GO:0030425(dendrite);GO:0030544(Hsp70 protein binding);GO:0031116(positive regulation of microtubule polymerization);GO:0031334(positive regulation of protein-containing complex assembly);GO:0031397(negative regulation of protein ubiquitination);GO:0032079(positive regulation of endodeoxyribonuclease activity);GO:0032357(oxidized purine DNA binding);GO:0032358(oxidized pyrimidine DNA binding);GO:0032587(ruffle membrane);GO:0032743(positive regulation of interleukin-2 production);GO:0034614(cellular response to reactive oxygen species);GO:0042104(positive regulation of activated T cell proliferation);GO:0042981(regulation of apoptotic process);GO:0043507(positive regulation of JUN kinase activity);GO:0044390(ubiquitin-like protein conjugating enzyme binding);GO:0044877(protein-containing complex binding);GO:0045202(synapse);GO:0045738(negative regulation of DNA repair);GO:0045739(positive regulation of DNA repair);GO:0050862(positive regulation of T cell receptor signaling pathway);GO:0051018(protein kinase A binding);GO:0051092(positive regulation of NF-kappaB transcription factor activity);GO:0051225(spindle assembly);GO:0051301(cell division);GO:0051879(Hsp90 protein binding);GO:0061481(response to TNF agonist);GO:0070181(small ribosomal subunit rRNA binding);GO:0070301(cellular response to hydrogen peroxide);GO:0071159(NF-kappaB complex);GO:0071356(cellular response to tumor necrosis factor);GO:0072686(mitotic spindle);GO:0097100(supercoiled DNA binding);GO:0140078(class I DNA-(apurinic or apyrimidinic site) endonuclease activity);GO:0140297(DNA-binding transcription factor binding);GO:1901224(positive regulation of NIK/NF-kappaB signaling);GO:1902231(positive regulation of intrinsic apoptotic signaling pathway in response to DNA damage);GO:1902546(positive regulation of DNA N-glycosylase activity);GO:1905053(positive regulation of base-excision repair);GO:1990090(cellular response to nerve growth factor stimulus);GO:1990904(ribonucleoprotein complex);GO:2001235(positive regulation of apoptotic signaling pathway);GO:2001272(positive regulation of cysteine-type endopeptidase activity involved in execution phase of apoptosis);GO:2001272(positive regulation of cysteine-type endopeptidase activity involved in execution phase of apoptosis)	03010(Ribosome);05132(Salmonella infection);05171(Coronavirus disease - COVID-19);05171(Coronavirus disease - COVID-19)	NA	NA	ribosomal protein S3 [Source:MGI Symbol;Acc:MGI:1350917]	retained_intron;protein_coding	52.8081	26.9867	82.2929	61.7503	37.9738	49.9804	30.6017	42.1485	120.251	169.859	0.657056	0.173191	0.995024
ENSMUSG00000116090	Rpl19-ps6	ENSMUST00000229131	NA	NA	NA	NA	ribosomal protein L19, pseudogene 6 [Source:MGI Symbol;Acc:MGI:3644218]	processed_pseudogene	0.172338	0.238463	0.181515	0.50824	0.288223	0.343837	0.110986	0.295633	0.905463	1.06015	0.967705	0.173243	0.995024
ENSMUSG00000094628	Gm3252	ENSMUST00000165619	NA	NA	NA	NA	predicted gene 3252 [Source:MGI Symbol;Acc:MGI:3781430]	protein_coding	0.317587	0.054306	0.131281	0.063168	0.093297	0	0.069808	0.137936	0	0	-1.66687	0.173247	0.995024
ENSMUSG00000021461	Fancc	ENSMUST00000099444;ENSMUST00000160151;ENSMUST00000163091;ENSMUST00000220684;ENSMUST00000159056;ENSMUST00000162971;ENSMUST00000160336;ENSMUST00000159024;ENSMUST00000160333;ENSMUST00000162375;ENSMUST00000161507;ENSMUST00000160617;ENSMUST00000221054;ENSMUST00000161977;ENSMUST00000073029	GO:0000785(chromatin);GO:0002262(myeloid cell homeostasis);GO:0005634(nucleus);GO:0005737(cytoplasm);GO:0005829(cytosol);GO:0006281(DNA repair);GO:0006289(nucleotide-excision repair);GO:0006513(protein monoubiquitination);GO:0006974(cellular response to DNA damage stimulus);GO:0007276(gamete generation);GO:0007281(germ cell development);GO:0019430(removal of superoxide radicals);GO:0034599(cellular response to oxidative stress);GO:0036297(interstrand cross-link repair);GO:0043240(Fanconi anaemia nuclear complex);GO:0048854(brain morphogenesis);GO:0097150(neuronal stem cell population maintenance);GO:0097150(neuronal stem cell population maintenance)	03460(Fanconi anemia pathway);03460(Fanconi anemia pathway)	NA	NA	Fanconi anemia, complementation group C [Source:MGI Symbol;Acc:MGI:95480]	protein_coding;retained_intron;processed_transcript	1.43624	1.15471	1.76071	1.67811	1.24793	1.61688	1.36643	1.48286	2.21246	2.27016	0.298212	0.173254	0.995024
ENSMUSG00000030798	Cd37	ENSMUST00000211373;ENSMUST00000209779;ENSMUST00000098461;ENSMUST00000210372;ENSMUST00000033063;ENSMUST00000210078;ENSMUST00000209677;ENSMUST00000210000;ENSMUST00000210226	GO:0001772(immunological synapse);GO:0002639(positive regulation of immunoglobulin production);GO:0002920(regulation of humoral immune response);GO:0005887(integral component of plasma membrane);GO:0016020(membrane);GO:0016021(integral component of membrane);GO:0030886(negative regulation of myeloid dendritic cell activation);GO:0042098(T cell proliferation);GO:0042130(negative regulation of T cell proliferation);GO:0042832(defense response to protozoan);GO:0050688(regulation of defense response to virus);GO:0050688(regulation of defense response to virus)	04640(Hematopoietic cell lineage);04640(Hematopoietic cell lineage)	NA	NA	CD37 antigen [Source:MGI Symbol;Acc:MGI:88330]	protein_coding;processed_transcript;nonsense_mediated_decay	3.16929	3.05987	5.54991	5.80789	1.88954	1.4312	1.8077	5.28834	6.98651	20.0058	0.86688	0.173295	0.995024
ENSMUSG00000029512	Ulk1	ENSMUST00000031490;ENSMUST00000200299;ENSMUST00000196440;ENSMUST00000199568;ENSMUST00000199717;ENSMUST00000196883;ENSMUST00000198470;ENSMUST00000200099;ENSMUST00000197768	GO:0000045(autophagosome assembly);GO:0000166(nucleotide binding);GO:0000407(phagophore assembly site);GO:0004672(protein kinase activity);GO:0004674(protein serine/threonine kinase activity);GO:0004712(protein serine/threonine/tyrosine kinase activity);GO:0005524(ATP binding);GO:0005776(autophagosome);GO:0005829(cytosol);GO:0006468(protein phosphorylation);GO:0006914(autophagy);GO:0007165(signal transduction);GO:0007409(axonogenesis);GO:0008104(protein localization);GO:0008285(negative regulation of cell population proliferation);GO:0010508(positive regulation of autophagy);GO:0016236(macroautophagy);GO:0016241(regulation of macroautophagy);GO:0016301(kinase activity);GO:0016310(phosphorylation);GO:0016740(transferase activity);GO:0018105(peptidyl-serine phosphorylation);GO:0018107(peptidyl-threonine phosphorylation);GO:0030424(axon);GO:0031102(neuron projection regeneration);GO:0031175(neuron projection development);GO:0031267(small GTPase binding);GO:0031333(negative regulation of protein-containing complex assembly);GO:0034045(phagophore assembly site membrane);GO:0042594(response to starvation);GO:0042802(identical protein binding);GO:0044877(protein-containing complex binding);GO:0046777(protein autophosphorylation);GO:0048675(axon extension);GO:0051020(GTPase binding);GO:0097629(extrinsic component of omegasome membrane);GO:0097632(extrinsic component of phagophore assembly site membrane);GO:0097635(extrinsic component of autophagosome membrane);GO:0106310(protein serine kinase activity);GO:1903059(regulation of protein lipidation);GO:1990316(Atg1/ULK1 kinase complex);GO:2000786(positive regulation of autophagosome assembly);GO:2000786(positive regulation of autophagosome assembly)	04137(Mitophagy - animal);04140(Autophagy - animal);04150(mTOR signaling pathway);04152(AMPK signaling pathway);04211(Longevity regulating pathway);05010(Alzheimer disease);05014(Amyotrophic lateral sclerosis);05016(Huntington disease);05017(Spinocerebellar ataxia);05022(Pathways of neurodegeneration - multiple diseases);05022(Pathways of neurodegeneration - multiple diseases)	K21357	EC:2.7.11.1	unc-51 like kinase 1 [Source:MGI Symbol;Acc:MGI:1270126]	protein_coding;processed_transcript;retained_intron	7.77707	11.3143	6.18636	9.98897	9.63	6.45718	9.67228	8.63771	6.23136	5.40681	-0.302458	0.17333	0.995024
ENSMUSG00000004814	Ccl24	ENSMUST00000004936;ENSMUST00000201401	GO:0001938(positive regulation of endothelial cell proliferation);GO:0002548(monocyte chemotaxis);GO:0005125(cytokine activity);GO:0005576(extracellular region);GO:0005615(extracellular space);GO:0006935(chemotaxis);GO:0006954(inflammatory response);GO:0006955(immune response);GO:0007010(cytoskeleton organization);GO:0007165(signal transduction);GO:0007186(G protein-coupled receptor signaling pathway);GO:0008009(chemokine activity);GO:0008360(regulation of cell shape);GO:0030335(positive regulation of cell migration);GO:0030593(neutrophil chemotaxis);GO:0030838(positive regulation of actin filament polymerization);GO:0031728(CCR3 chemokine receptor binding);GO:0043547(positive regulation of GTPase activity);GO:0045766(positive regulation of angiogenesis);GO:0048018(receptor ligand activity);GO:0048020(CCR chemokine receptor binding);GO:0048245(eosinophil chemotaxis);GO:0048247(lymphocyte chemotaxis);GO:0050729(positive regulation of inflammatory response);GO:0070098(chemokine-mediated signaling pathway);GO:0070374(positive regulation of ERK1 and ERK2 cascade);GO:0071346(cellular response to interferon-gamma);GO:0071347(cellular response to interleukin-1);GO:0071356(cellular response to tumor necrosis factor);GO:2000418(positive regulation of eosinophil migration);GO:2000418(positive regulation of eosinophil migration)	04060(Cytokine-cytokine receptor interaction);04061(Viral protein interaction with cytokine and cytokine receptor);04062(Chemokine signaling pathway);04062(Chemokine signaling pathway)	NA	NA	chemokine (C-C motif) ligand 24 [Source:MGI Symbol;Acc:MGI:1928953]	protein_coding	0.271973	0.287412	0.793561	0.270698	0.113946	0.397875	0.164665	0.316397	0.490628	2.10424	0.999429	0.173337	0.995024
ENSMUSG00000030983	Bccip	ENSMUST00000033282;ENSMUST00000157077;ENSMUST00000132885;ENSMUST00000140472;ENSMUST00000151711	GO:0000079(regulation of cyclin-dependent protein serine/threonine kinase activity);GO:0000132(establishment of mitotic spindle orientation);GO:0000226(microtubule cytoskeleton organization);GO:0000922(spindle pole);GO:0005634(nucleus);GO:0005654(nucleoplasm);GO:0005737(cytoplasm);GO:0005813(centrosome);GO:0005814(centriole);GO:0005829(cytosol);GO:0005856(cytoskeleton);GO:0006281(DNA repair);GO:0006974(cellular response to DNA damage stimulus);GO:0007049(cell cycle);GO:0007052(mitotic spindle organization);GO:0015631(tubulin binding);GO:0019207(kinase regulator activity);GO:0019908(nuclear cyclin-dependent protein kinase holoenzyme complex);GO:0034453(microtubule anchoring);GO:0061101(neuroendocrine cell differentiation);GO:0090307(mitotic spindle assembly);GO:0097431(mitotic spindle pole);GO:0097431(mitotic spindle pole)	NA	NA	NA	BRCA2 and CDKN1A interacting protein [Source:MGI Symbol;Acc:MGI:1913415]	protein_coding;retained_intron;processed_transcript	11.4788	8.9477	15.1294	12.4891	11.087	13.9744	8.82214	11.9676	19.692	23.4603	0.397989	0.173371	0.995024
ENSMUSG00000024487	Yipf5	ENSMUST00000025364;ENSMUST00000237176;ENSMUST00000236741	GO:0003674(molecular_function);GO:0005654(nucleoplasm);GO:0005783(endoplasmic reticulum);GO:0005789(endoplasmic reticulum membrane);GO:0005794(Golgi apparatus);GO:0005802(trans-Golgi network);GO:0006888(endoplasmic reticulum to Golgi vesicle-mediated transport);GO:0015031(protein transport);GO:0016020(membrane);GO:0016021(integral component of membrane);GO:0016192(vesicle-mediated transport);GO:0030070(insulin processing);GO:0030134(COPII-coated ER to Golgi transport vesicle);GO:0031410(cytoplasmic vesicle);GO:0042175(nuclear outer membrane-endoplasmic reticulum membrane network);GO:0043231(intracellular membrane-bounded organelle);GO:0048280(vesicle fusion with Golgi apparatus);GO:0060628(regulation of ER to Golgi vesicle-mediated transport);GO:0070971(endoplasmic reticulum exit site);GO:0070971(endoplasmic reticulum exit site)	NA	NA	NA	Yip1 domain family, member 5 [Source:MGI Symbol;Acc:MGI:1914430]	protein_coding;retained_intron;processed_transcript	10.1475	9.49844	11.6852	10.3346	10.9517	10.3459	9.35301	11.6061	16.7945	17.253	0.312706	0.173388	0.995024
ENSMUSG00000032867	Fbxw8	ENSMUST00000049474;ENSMUST00000201545	GO:0004842(ubiquitin-protein transferase activity);GO:0005515(protein binding);GO:0005737(cytoplasm);GO:0005794(Golgi apparatus);GO:0005829(cytosol);GO:0006511(ubiquitin-dependent protein catabolic process);GO:0007030(Golgi organization);GO:0008283(cell population proliferation);GO:0016567(protein ubiquitination);GO:0019005(SCF ubiquitin ligase complex);GO:0030687(preribosome, large subunit precursor);GO:0031467(Cul7-RING ubiquitin ligase complex);GO:0048471(perinuclear region of cytoplasm);GO:0050775(positive regulation of dendrite morphogenesis);GO:0060712(spongiotrophoblast layer development);GO:0060716(labyrinthine layer blood vessel development);GO:1901485(positive regulation of transcription factor catabolic process);GO:1990393(3M complex);GO:1990393(3M complex)	04120(Ubiquitin mediated proteolysis);04120(Ubiquitin mediated proteolysis)	NA	NA	F-box and WD-40 domain protein 8 [Source:MGI Symbol;Acc:MGI:1923041]	protein_coding;retained_intron	11.7783	11.9105	12.373	10.8049	12.1193	11.3004	12.0028	10.9835	9.02108	9.01528	-0.172924	0.173511	0.995024
ENSMUSG00000023279	Bmp15	ENSMUST00000024049	GO:0001541(ovarian follicle development);GO:0005125(cytokine activity);GO:0005576(extracellular region);GO:0005615(extracellular space);GO:0005737(cytoplasm);GO:0008083(growth factor activity);GO:0010862(positive regulation of pathway-restricted SMAD protein phosphorylation);GO:0030509(BMP signaling pathway);GO:0045893(positive regulation of DNA-templated transcription);GO:0060016(granulosa cell development);GO:0060395(SMAD protein signal transduction);GO:0070698(type I activin receptor binding)	04060(Cytokine-cytokine receptor interaction);04913(Ovarian steroidogenesis)	NA	NA	bone morphogenetic protein 15 [Source:MGI Symbol;Acc:MGI:1316745]	protein_coding	2.82078	2.18125	2.3638	4.54468	2.83114	2.88117	2.4261	2.4355	1.96526	0.559895	-0.521754	0.17352	0.995024
ENSMUSG00000120727	ENSMUSG00000120727	ENSMUST00000247014	NA	NA	NA	NA	novel transcript	lncRNA	0	0	0	0	0	0	0.356125	0	0.0684065	0	9.72973	0.173625	0.995024
ENSMUSG00000116590	Gm53028	ENSMUST00000232288	NA	NA	NA	NA	predicted gene, 53028 [Source:MGI Symbol;Acc:MGI:6388920]	lncRNA	0.117657	0.084838	0.205311	0.116997	0.164268	0.165634	0.172805	0.146407	0.300037	0.221529	0.546496	0.173632	0.995024
ENSMUSG00000026249	Serpine2	ENSMUST00000191026;ENSMUST00000191529;ENSMUST00000027467;ENSMUST00000153862;ENSMUST00000190724	GO:0004867(serine-type endopeptidase inhibitor activity);GO:0005102(signaling receptor binding);GO:0005539(glycosaminoglycan binding);GO:0005576(extracellular region);GO:0005615(extracellular space);GO:0005829(cytosol);GO:0007399(nervous system development);GO:0007596(blood coagulation);GO:0008201(heparin binding);GO:0008285(negative regulation of cell population proliferation);GO:0009611(response to wounding);GO:0010466(negative regulation of peptidase activity);GO:0010544(negative regulation of platelet activation);GO:0010757(negative regulation of plasminogen activation);GO:0010766(negative regulation of sodium ion transport);GO:0010951(negative regulation of endopeptidase activity);GO:0010955(negative regulation of protein processing);GO:0010976(positive regulation of neuron projection development);GO:0014067(negative regulation of phosphatidylinositol 3-kinase signaling);GO:0016020(membrane);GO:0021683(cerebellar granular layer morphogenesis);GO:0030154(cell differentiation);GO:0030163(protein catabolic process);GO:0030168(platelet activation);GO:0030195(negative regulation of blood coagulation);GO:0030308(negative regulation of cell growth);GO:0030414(peptidase inhibitor activity);GO:0031091(platelet alpha granule);GO:0031232(extrinsic component of external side of plasma membrane);GO:0031594(neuromuscular junction);GO:0032940(secretion by cell);GO:0033363(secretory granule organization);GO:0042177(negative regulation of protein catabolic process);GO:0042628(mating plug formation);GO:0043025(neuronal cell body);GO:0045861(negative regulation of proteolysis);GO:0045879(negative regulation of smoothened signaling pathway);GO:0048505(regulation of timing of cell differentiation);GO:0048711(positive regulation of astrocyte differentiation);GO:0050974(detection of mechanical stimulus involved in sensory perception);GO:0051966(regulation of synaptic transmission, glutamatergic);GO:0060291(long-term synaptic potentiation);GO:0060384(innervation);GO:0061108(seminal vesicle epithelium development);GO:0061110(dense core granule biogenesis);GO:0062023(collagen-containing extracellular matrix);GO:0090331(negative regulation of platelet aggregation);GO:0090331(negative regulation of platelet aggregation)	NA	NA	NA	serine (or cysteine) peptidase inhibitor, clade E, member 2 [Source:MGI Symbol;Acc:MGI:101780]	retained_intron;protein_coding	10.1596	7.91686	13.3439	8.49481	6.22321	9.87252	6.95514	8.80015	15.6701	23.6819	0.494025	0.173644	0.995024
ENSMUSG00000049103	Ccr2	ENSMUST00000168841;ENSMUST00000171719;ENSMUST00000165984;ENSMUST00000055918	GO:0001525(angiogenesis);GO:0001650(fibrillar center);GO:0001666(response to hypoxia);GO:0001974(blood vessel remodeling);GO:0002246(wound healing involved in inflammatory response);GO:0002437(inflammatory response to antigenic stimulus);GO:0002548(monocyte chemotaxis);GO:0002724(regulation of T cell cytokine production);GO:0002827(positive regulation of T-helper 1 type immune response);GO:0002829(negative regulation of type 2 immune response);GO:0004930(G protein-coupled receptor activity);GO:0004950(chemokine receptor activity);GO:0005515(protein binding);GO:0005737(cytoplasm);GO:0005829(cytosol);GO:0005886(plasma membrane);GO:0005887(integral component of plasma membrane);GO:0006874(cellular calcium ion homeostasis);GO:0006935(chemotaxis);GO:0006954(inflammatory response);GO:0006955(immune response);GO:0006959(humoral immune response);GO:0006968(cellular defense response);GO:0007165(signal transduction);GO:0007186(G protein-coupled receptor signaling pathway);GO:0007204(positive regulation of cytosolic calcium ion concentration);GO:0009897(external side of plasma membrane);GO:0010574(regulation of vascular endothelial growth factor production);GO:0010820(positive regulation of T cell chemotaxis);GO:0016020(membrane);GO:0016021(integral component of membrane);GO:0016493(C-C chemokine receptor activity);GO:0016525(negative regulation of angiogenesis);GO:0019221(cytokine-mediated signaling pathway);GO:0019233(sensory perception of pain);GO:0019722(calcium-mediated signaling);GO:0019725(cellular homeostasis);GO:0019955(cytokine binding);GO:0019957(C-C chemokine binding);GO:0030097(hemopoiesis);GO:0030425(dendrite);GO:0032729(positive regulation of interferon-gamma production);GO:0032743(positive regulation of interleukin-2 production);GO:0032760(positive regulation of tumor necrosis factor production);GO:0035696(monocyte extravasation);GO:0035705(T-helper 17 cell chemotaxis);GO:0035715(chemokine (C-C motif) ligand 2 binding);GO:0035716(chemokine (C-C motif) ligand 12 binding);GO:0035717(chemokine (C-C motif) ligand 7 binding);GO:0042802(identical protein binding);GO:0043025(neuronal cell body);GO:0043204(perikaryon);GO:0043277(apoptotic cell clearance);GO:0043310(negative regulation of eosinophil degranulation);GO:0045580(regulation of T cell differentiation);GO:0045627(positive regulation of T-helper 1 cell differentiation);GO:0046641(positive regulation of alpha-beta T cell proliferation);GO:0048471(perinuclear region of cytoplasm);GO:0048873(homeostasis of number of cells within a tissue);GO:0050727(regulation of inflammatory response);GO:0050729(positive regulation of inflammatory response);GO:0050870(positive regulation of T cell activation);GO:0051968(positive regulation of synaptic transmission, glutamatergic);GO:0055093(response to hyperoxia);GO:0060326(cell chemotaxis);GO:0061756(leukocyte adhesion to vascular endothelial cell);GO:0070098(chemokine-mediated signaling pathway);GO:0071675(regulation of mononuclear cell migration);GO:0071791(chemokine (C-C motif) ligand 5 binding);GO:0090026(positive regulation of monocyte chemotaxis);GO:0090265(positive regulation of immune complex clearance by monocytes and macrophages);GO:0090594(inflammatory response to wounding);GO:0097350(neutrophil clearance);GO:0120162(positive regulation of cold-induced thermogenesis);GO:0150001(primary dendrite);GO:1900745(positive regulation of p38MAPK cascade);GO:1903238(positive regulation of leukocyte tethering or rolling);GO:1904783(positive regulation of NMDA glutamate receptor activity);GO:1905517(macrophage migration);GO:1905521(regulation of macrophage migration);GO:2000404(regulation of T cell migration);GO:2000412(positive regulation of thymocyte migration);GO:2000439(positive regulation of monocyte extravasation);GO:2000451(positive regulation of CD8-positive, alpha-beta T cell extravasation);GO:2000464(positive regulation of astrocyte chemotaxis);GO:2000473(positive regulation of hematopoietic stem cell migration);GO:2000473(positive regulation of hematopoietic stem cell migration)	04060(Cytokine-cytokine receptor interaction);04061(Viral protein interaction with cytokine and cytokine receptor);04062(Chemokine signaling pathway);04062(Chemokine signaling pathway)	NA	NA	chemokine (C-C motif) receptor 2 [Source:MGI Symbol;Acc:MGI:106185]	protein_coding	4.08145	2.93698	7.51518	7.01053	1.77925	2.02819	2.26662	7.41467	10.3106	18.8694	0.809953	0.173695	0.995024
ENSMUSG00000028672	Hmgcl	ENSMUST00000151879;ENSMUST00000030432;ENSMUST00000135644;ENSMUST00000134135;ENSMUST00000148613	GO:0000062(fatty-acyl-CoA binding);GO:0000287(magnesium ion binding);GO:0003824(catalytic activity);GO:0004419(hydroxymethylglutaryl-CoA lyase activity);GO:0005198(structural molecule activity);GO:0005739(mitochondrion);GO:0005743(mitochondrial inner membrane);GO:0005759(mitochondrial matrix);GO:0005777(peroxisome);GO:0006552(leucine catabolic process);GO:0006629(lipid metabolic process);GO:0006637(acyl-CoA metabolic process);GO:0007005(mitochondrion organization);GO:0016829(lyase activity);GO:0016833(oxo-acid-lyase activity);GO:0030145(manganese ion binding);GO:0031406(carboxylic acid binding);GO:0032991(protein-containing complex);GO:0046872(metal ion binding);GO:0046951(ketone body biosynthetic process);GO:0046951(ketone body biosynthetic process)	00072(Synthesis and degradation of ketone bodies);00280(Valine, leucine and isoleucine degradation);00650(Butanoate metabolism);01100(Metabolic pathways);04146(Peroxisome);04146(Peroxisome)	K01640	EC:4.1.3.4	3-hydroxy-3-methylglutaryl-Coenzyme A lyase [Source:MGI Symbol;Acc:MGI:96158]	processed_transcript;protein_coding	6.18252	4.06846	7.03743	6.48519	4.23662	5.5017	3.1227	5.57558	11.2625	16.3766	0.578897	0.173754	0.995024
ENSMUSG00000031059	Ndufb11	ENSMUST00000116621	GO:0003674(molecular_function);GO:0005739(mitochondrion);GO:0005743(mitochondrial inner membrane);GO:0005747(mitochondrial respiratory chain complex I);GO:0009060(aerobic respiration);GO:0016020(membrane);GO:0016021(integral component of membrane);GO:0032981(mitochondrial respiratory chain complex I assembly);GO:0042776(proton motive force-driven mitochondrial ATP synthesis);GO:0070469(respirasome)	00190(Oxidative phosphorylation);01100(Metabolic pathways);04714(Thermogenesis);04723(Retrograde endocannabinoid signaling);04932(Non-alcoholic fatty liver disease);05010(Alzheimer disease);05012(Parkinson disease);05014(Amyotrophic lateral sclerosis);05016(Huntington disease);05020(Prion disease);05022(Pathways of neurodegeneration - multiple diseases)	NA	NA	NADH:ubiquinone oxidoreductase subunit B11 [Source:MGI Symbol;Acc:MGI:1349919]	protein_coding	42.8743	30.4079	58.6849	35.9026	38.8195	51.7363	28.9799	35.2004	76.0635	98.5765	0.491356	0.173839	0.995024
ENSMUSG00000039841	Zfp800	ENSMUST00000035930;ENSMUST00000155494;ENSMUST00000123098;ENSMUST00000115321;ENSMUST00000115320	GO:0003674(molecular_function);GO:0003677(DNA binding);GO:0005634(nucleus);GO:0008150(biological_process);GO:0046872(metal ion binding);GO:0046872(metal ion binding)	NA	NA	NA	zinc finger protein 800 [Source:MGI Symbol;Acc:MGI:1889334]	protein_coding	2.17456	2.33471	2.58576	2.66214	1.67014	2.61468	2.23652	3.2471	2.38225	3.40417	0.281013	0.173856	0.995024
ENSMUSG00000089542	Gm25835	ENSMUST00000158917	GO:0005730(nucleolus);GO:0006396(RNA processing)	NA	NA	NA	predicted gene, 25835 [Source:MGI Symbol;Acc:MGI:5455612]	snoRNA	0.23642	0.459656	0.702137	0.719788	0.578514	1.39959	0.432861	0.591953	0.935515	1.92137	0.969796	0.173864	0.995024
ENSMUSG00000117804	Gm6252	ENSMUST00000236432	NA	NA	NA	NA	predicted gene 6252 [Source:MGI Symbol;Acc:MGI:3644748]	processed_pseudogene	11.8825	9.71658	20.2671	15.0911	8.42463	12.3182	9.44786	11.2911	26.933	38.0279	0.584158	0.173966	0.995024
ENSMUSG00000105279	Gm6260	ENSMUST00000197170;ENSMUST00000196279	GO:0003674(molecular_function);GO:0005575(cellular_component);GO:0008150(biological_process);GO:0008150(biological_process)	NA	NA	NA	predicted gene 6260 [Source:MGI Symbol;Acc:MGI:3645891]	lncRNA	0	0	0	0	0	0	0.114671	0.117421	0	0	8.85855	0.174116	0.995024
ENSMUSG00000038900	Rpl12	ENSMUST00000154340;ENSMUST00000126610;ENSMUST00000133842;ENSMUST00000102811;ENSMUST00000125415;ENSMUST00000144644;ENSMUST00000134912	GO:0002181(cytoplasmic translation);GO:0003723(RNA binding);GO:0003735(structural constituent of ribosome);GO:0005634(nucleus);GO:0005730(nucleolus);GO:0005737(cytoplasm);GO:0005829(cytosol);GO:0005840(ribosome);GO:0006412(translation);GO:0014069(postsynaptic density);GO:0015934(large ribosomal subunit);GO:0022625(cytosolic large ribosomal subunit);GO:0022626(cytosolic ribosome);GO:0070180(large ribosomal subunit rRNA binding);GO:0070180(large ribosomal subunit rRNA binding)	03010(Ribosome);05171(Coronavirus disease - COVID-19);05171(Coronavirus disease - COVID-19)	NA	NA	ribosomal protein L12 [Source:MGI Symbol;Acc:MGI:98002]	retained_intron;protein_coding;nonsense_mediated_decay	44.3913	28.4081	67.2908	50.1378	29.0967	42.5021	27.1444	37.6881	94.6003	132.012	0.606549	0.174172	0.995024
ENSMUSG00000115338	Pnp	ENSMUST00000048615;ENSMUST00000226871;ENSMUST00000228712;ENSMUST00000228631;ENSMUST00000178092	GO:0003824(catalytic activity);GO:0004731(purine-nucleoside phosphorylase activity);GO:0006139(nucleobase-containing compound metabolic process);GO:0006166(purine ribonucleoside salvage);GO:0009116(nucleoside metabolic process);GO:0016740(transferase activity);GO:0016757(glycosyltransferase activity);GO:0016763(pentosyltransferase activity);GO:0016763(pentosyltransferase activity)	00230(Purine metabolism);00240(Pyrimidine metabolism);00760(Nicotinate and nicotinamide metabolism);01100(Metabolic pathways);01100(Metabolic pathways)	K03783	EC:2.4.2.1	purine-nucleoside phosphorylase [Source:MGI Symbol;Acc:MGI:97365]	protein_coding;retained_intron;processed_transcript	8.28798	5.92282	12.342	12.1231	6.03546	6.79592	6.92039	9.88305	14.627	28.8256	0.58464	0.174196	0.995024
ENSMUSG00000025967	Eef1b2	ENSMUST00000027108;ENSMUST00000148553;ENSMUST00000129339;ENSMUST00000126795;ENSMUST00000174890;ENSMUST00000135877;ENSMUST00000126469;ENSMUST00000188524	GO:0003746(translation elongation factor activity);GO:0005085(guanyl-nucleotide exchange factor activity);GO:0005515(protein binding);GO:0005737(cytoplasm);GO:0005783(endoplasmic reticulum);GO:0005829(cytosol);GO:0005853(eukaryotic translation elongation factor 1 complex);GO:0006412(translation);GO:0006414(translational elongation);GO:0016020(membrane);GO:0016021(integral component of membrane);GO:0045471(response to ethanol);GO:0050790(regulation of catalytic activity);GO:0050790(regulation of catalytic activity)	NA	NA	NA	eukaryotic translation elongation factor 1 beta 2 [Source:MGI Symbol;Acc:MGI:1929520]	nonsense_mediated_decay;processed_transcript;protein_coding	57.3923	36.4138	66.6489	60.4496	48.8349	55.092	36.5573	50.5016	109.078	131.071	0.503138	0.174204	0.995024
ENSMUSG00000050244	Heatr1	ENSMUST00000059270;ENSMUST00000221616;ENSMUST00000221051;ENSMUST00000221746;ENSMUST00000222817;ENSMUST00000223324	GO:0000462(maturation of SSU-rRNA from tricistronic rRNA transcript (SSU-rRNA, 5.8S rRNA, LSU-rRNA));GO:0001650(fibrillar center);GO:0005634(nucleus);GO:0005730(nucleolus);GO:0005739(mitochondrion);GO:0006364(rRNA processing);GO:0016020(membrane);GO:0016021(integral component of membrane);GO:0030515(snoRNA binding);GO:0030686(90S preribosome);GO:0032040(small-subunit processome);GO:0034455(t-UTP complex);GO:0042254(ribosome biogenesis);GO:0045943(positive regulation of transcription by RNA polymerase I);GO:2000234(positive regulation of rRNA processing);GO:2000234(positive regulation of rRNA processing)	03008(Ribosome biogenesis in eukaryotes);03008(Ribosome biogenesis in eukaryotes)	NA	NA	HEAT repeat containing 1 [Source:MGI Symbol;Acc:MGI:2442524]	protein_coding;retained_intron	3.19874	3.23631	2.94542	3.47851	2.73758	2.19734	3.09431	3.36294	2.00731	2.88433	-0.203338	0.174241	0.995024
ENSMUSG00000009013	Dynll1	ENSMUST00000125959;ENSMUST00000009157;ENSMUST00000112090;ENSMUST00000202980;ENSMUST00000127552	GO:0000776(kinetochore);GO:0004857(enzyme inhibitor activity);GO:0005515(protein binding);GO:0005634(nucleus);GO:0005737(cytoplasm);GO:0005739(mitochondrion);GO:0005813(centrosome);GO:0005815(microtubule organizing center);GO:0005829(cytosol);GO:0005856(cytoskeleton);GO:0005868(cytoplasmic dynein complex);GO:0005874(microtubule);GO:0005875(microtubule associated complex);GO:0005929(cilium);GO:0006915(apoptotic process);GO:0007017(microtubule-based process);GO:0007286(spermatid development);GO:0008022(protein C-terminus binding);GO:0008180(COP9 signalosome);GO:0015630(microtubule cytoskeleton);GO:0016020(membrane);GO:0019899(enzyme binding);GO:0019904(protein domain specific binding);GO:0030141(secretory granule);GO:0030235(nitric-oxide synthase regulator activity);GO:0030286(dynein complex);GO:0035721(intraciliary retrograde transport);GO:0035774(positive regulation of insulin secretion involved in cellular response to glucose stimulus);GO:0042326(negative regulation of phosphorylation);GO:0042802(identical protein binding);GO:0043086(negative regulation of catalytic activity);GO:0044458(motile cilium assembly);GO:0044877(protein-containing complex binding);GO:0045019(negative regulation of nitric oxide biosynthetic process);GO:0045505(dynein intermediate chain binding);GO:0050790(regulation of catalytic activity);GO:0051959(dynein light intermediate chain binding);GO:0060271(cilium assembly);GO:0072686(mitotic spindle);GO:0097110(scaffold protein binding);GO:1902857(positive regulation of non-motile cilium assembly);GO:1904115(axon cytoplasm);GO:1904115(axon cytoplasm)	04962(Vasopressin-regulated water reabsorption);05132(Salmonella infection);05132(Salmonella infection)	NA	NA	dynein light chain LC8-type 1 [Source:MGI Symbol;Acc:MGI:1861457]	retained_intron;protein_coding;processed_transcript	39.7167	28.8654	39.4237	37.5661	38.2327	43.3187	29.5272	34.0884	65.8212	66.7311	0.381772	0.174247	0.995024
ENSMUSG00000028148	Them5	ENSMUST00000029794;ENSMUST00000198083	GO:0005739(mitochondrion);GO:0005759(mitochondrial matrix);GO:0006629(lipid metabolic process);GO:0006631(fatty acid metabolic process);GO:0016290(palmitoyl-CoA hydrolase activity);GO:0016787(hydrolase activity);GO:0035336(long-chain fatty-acyl-CoA metabolic process);GO:0035965(cardiolipin acyl-chain remodeling);GO:0102991(myristoyl-CoA hydrolase activity);GO:0102991(myristoyl-CoA hydrolase activity)	00062(Fatty acid elongation);00062(Fatty acid elongation)	K22554	EC:3.1.2.2	thioesterase superfamily member 5 [Source:MGI Symbol;Acc:MGI:1913448]	protein_coding	2.96452	1.89957	5.87242	2.24609	2.64277	4.98995	2.74367	4.24161	2.65864	8.19083	0.546704	0.174278	0.995024
ENSMUSG00000032577	Mapkapk3	ENSMUST00000141596;ENSMUST00000128175;ENSMUST00000035194;ENSMUST00000143487;ENSMUST00000141674;ENSMUST00000155860;ENSMUST00000134682	GO:0000166(nucleotide binding);GO:0002224(toll-like receptor signaling pathway);GO:0004672(protein kinase activity);GO:0004674(protein serine/threonine kinase activity);GO:0004683(calmodulin-dependent protein kinase activity);GO:0004712(protein serine/threonine/tyrosine kinase activity);GO:0005516(calmodulin binding);GO:0005524(ATP binding);GO:0005634(nucleus);GO:0005654(nucleoplasm);GO:0005737(cytoplasm);GO:0006468(protein phosphorylation);GO:0009931(calcium-dependent protein serine/threonine kinase activity);GO:0016301(kinase activity);GO:0016310(phosphorylation);GO:0016740(transferase activity);GO:0018105(peptidyl-serine phosphorylation);GO:0032496(response to lipopolysaccharide);GO:0034097(response to cytokine);GO:0035556(intracellular signal transduction);GO:0044351(macropinocytosis);GO:0046777(protein autophosphorylation);GO:0050896(response to stimulus);GO:0051019(mitogen-activated protein kinase binding);GO:0106310(protein serine kinase activity);GO:0106310(protein serine kinase activity)	04010(MAPK signaling pathway);04370(VEGF signaling pathway);04370(VEGF signaling pathway)	K04444	EC:2.7.11.1	mitogen-activated protein kinase-activated protein kinase 3 [Source:MGI Symbol;Acc:MGI:2143163]	processed_transcript;retained_intron;protein_coding	1.51706	1.05488	2.38455	2.56464	1.09172	0.977174	0.698022	2.59916	3.06574	7.46955	0.781974	0.174285	0.995024
ENSMUSG00000055675	Kbtbd11	ENSMUST00000069399;ENSMUST00000184598;ENSMUST00000184243	GO:0003674(molecular_function);GO:0005515(protein binding);GO:0005575(cellular_component);GO:0008150(biological_process);GO:0008150(biological_process)	NA	NA	NA	kelch repeat and BTB (POZ) domain containing 11 [Source:MGI Symbol;Acc:MGI:1922151]	protein_coding;processed_transcript	11.0914	13.9084	8.1057	15.5285	11.7977	10.3889	13.5524	10.9349	4.7415	5.24249	-0.429869	0.174303	0.995024
ENSMUSG00000036206	Sh3bp4	ENSMUST00000066279;ENSMUST00000123745	GO:0005092(GDP-dissociation inhibitor activity);GO:0005515(protein binding);GO:0005634(nucleus);GO:0005737(cytoplasm);GO:0005905(clathrin-coated pit);GO:0006897(endocytosis);GO:0008285(negative regulation of cell population proliferation);GO:0010508(positive regulation of autophagy);GO:0016020(membrane);GO:0030136(clathrin-coated vesicle);GO:0030308(negative regulation of cell growth);GO:0031267(small GTPase binding);GO:0031410(cytoplasmic vesicle);GO:0032007(negative regulation of TOR signaling);GO:0034260(negative regulation of GTPase activity);GO:0042802(identical protein binding);GO:0050790(regulation of catalytic activity);GO:0061462(protein localization to lysosome);GO:0071230(cellular response to amino acid stimulus);GO:0071230(cellular response to amino acid stimulus)	NA	NA	NA	SH3-domain binding protein 4 [Source:MGI Symbol;Acc:MGI:2138297]	protein_coding;processed_transcript	4.30023	6.38012	3.63918	5.89399	5.89192	4.46297	5.42785	4.76527	3.37617	2.95644	-0.314738	0.174359	0.995024
ENSMUSG00000116957	Gm34680	ENSMUST00000231549;ENSMUST00000232103	NA	NA	NA	NA	predicted gene, 34680 [Source:MGI Symbol;Acc:MGI:5593839]	lncRNA	0.705651	0.984269	1.10021	1.00124	0.350414	0.120159	0.375621	1.1328	1.39448	5.77852	1.08751	0.174382	0.995024
ENSMUSG00000070420	Zscan25	ENSMUST00000094116;ENSMUST00000200246;ENSMUST00000199563	GO:0000978(RNA polymerase II cis-regulatory region sequence-specific DNA binding);GO:0000981(DNA-binding transcription factor activity, RNA polymerase II-specific);GO:0005634(nucleus);GO:0006355(regulation of DNA-templated transcription);GO:0006357(regulation of transcription by RNA polymerase II);GO:0046872(metal ion binding);GO:0046872(metal ion binding)	NA	NA	NA	zinc finger and SCAN domain containing 25 [Source:MGI Symbol;Acc:MGI:3647079]	protein_coding;nonsense_mediated_decay	4.81338	4.74788	4.27502	4.57534	4.16737	2.86287	4.09733	5.16717	4.17304	3.25404	-0.207485	0.174478	0.995024
ENSMUSG00000108841	Frmpd2	ENSMUST00000208577;ENSMUST00000207581;ENSMUST00000208380	GO:0005515(protein binding);GO:0005545(1-phosphatidylinositol binding);GO:0005856(cytoskeleton);GO:0005923(bicellular tight junction);GO:0016323(basolateral plasma membrane);GO:0070830(bicellular tight junction assembly);GO:0070830(bicellular tight junction assembly)	NA	NA	NA	FERM and PDZ domain containing 2 [Source:MGI Symbol;Acc:MGI:2685472]	protein_coding;processed_transcript	0	0	0.0164526	0.0192414	0	0	0	0	0	0	-6.15761	0.174582	0.995024
ENSMUSG00000104803	Gm43108	ENSMUST00000200525	NA	NA	NA	NA	predicted gene 43108 [Source:MGI Symbol;Acc:MGI:5663245]	TEC	0.107728	0.09653	0.106269	0	0.063026	0.068518	0.4351	0.112297	0.173949	0.285132	1.52495	0.174611	0.995024
ENSMUSG00000099512	Gm28703	ENSMUST00000185312	NA	NA	NA	NA	predicted gene 28703 [Source:MGI Symbol;Acc:MGI:5579409]	lncRNA	0	0	0	0	0	0	0.099236	0	0	0.106895	8.68742	0.17468	0.995024
ENSMUSG00000090110	Cmc4	ENSMUST00000149863;ENSMUST00000033543;ENSMUST00000120286	GO:0005739(mitochondrion);GO:0005758(mitochondrial intermembrane space);GO:0005758(mitochondrial intermembrane space)	NA	NA	NA	C-x(9)-C motif containing 4 [Source:MGI Symbol;Acc:MGI:5637812]	protein_coding	2.95189	2.92768	3.60502	2.68611	2.80306	3.99786	2.09655	2.34173	6.03842	6.71182	0.500701	0.174716	0.995024
ENSMUSG00000115992	Gm10832	ENSMUST00000229764	NA	NA	NA	NA	predicted gene 10832 [Source:MGI Symbol;Acc:MGI:3642210]	lncRNA	0	0	0	0.042675	0	0	0.031108	0.062268	0.058439	0.069983	2.37778	0.174735	0.995024
ENSMUSG00000071180	Smim15	ENSMUST00000224390;ENSMUST00000095458;ENSMUST00000224361;ENSMUST00000226042;ENSMUST00000223808;ENSMUST00000225972	GO:0003674(molecular_function);GO:0005575(cellular_component);GO:0008150(biological_process);GO:0016020(membrane);GO:0016021(integral component of membrane);GO:0016021(integral component of membrane)	NA	NA	NA	small integral membrane protein 15 [Source:MGI Symbol;Acc:MGI:1922866]	protein_coding	20.5202	16.2864	25.8494	18.6878	17.4294	23.274	17.5733	18.7064	33.6973	31.662	0.338734	0.174751	0.995024
ENSMUSG00000052605	Isoc2b	ENSMUST00000064547;ENSMUST00000208173;ENSMUST00000207502;ENSMUST00000207699;ENSMUST00000208816	GO:0003674(molecular_function);GO:0005634(nucleus);GO:0005737(cytoplasm);GO:0005739(mitochondrion);GO:0031648(protein destabilization);GO:0031648(protein destabilization)	NA	NA	NA	isochorismatase domain containing 2b [Source:MGI Symbol;Acc:MGI:1914691]	protein_coding;retained_intron	2.65343	2.06095	2.4083	1.7788	2.45624	2.62304	2.39417	1.78814	3.70053	4.87553	0.437512	0.174764	0.995024
ENSMUSG00000104546	Gm43858	ENSMUST00000199418	NA	NA	NA	NA	predicted gene 43858 [Source:MGI Symbol;Acc:MGI:5663995]	TEC	0.977456	0.884843	1.30661	1.31485	1.03799	0.71956	0.700821	1.53832	0.513755	0.790334	-0.373329	0.174791	0.995024
ENSMUSG00000110216	Gm36325	ENSMUST00000210487	NA	NA	NA	NA	predicted gene, 36325 [Source:MGI Symbol;Acc:MGI:5595484]	lncRNA	0	0	0	0	0	0.040581	0	0	0.040414	0	7.33976	0.174797	0.995024
ENSMUSG00000112598	Gm40552	ENSMUST00000218233	NA	NA	NA	NA	predicted gene, 40552 [Source:MGI Symbol;Acc:MGI:5623437]	lncRNA	0	0	0	0	0	0.088848	0	0	0.093309	0	8.50904	0.174797	0.995024
ENSMUSG00000105307	Gm43839	ENSMUST00000196183	NA	NA	NA	NA	predicted gene 43839 [Source:MGI Symbol;Acc:MGI:5663976]	TEC	0	0	0	0	0	0.050355	0	0	0.050487	0	7.65595	0.174797	0.995024
ENSMUSG00000045382	Cxcr4	ENSMUST00000052172;ENSMUST00000142893	GO:0001666(response to hypoxia);GO:0001764(neuron migration);GO:0002064(epithelial cell development);GO:0003779(actin binding);GO:0004930(G protein-coupled receptor activity);GO:0004950(chemokine receptor activity);GO:0005634(nucleus);GO:0005737(cytoplasm);GO:0005764(lysosome);GO:0005768(endosome);GO:0005769(early endosome);GO:0005770(late endosome);GO:0005886(plasma membrane);GO:0006935(chemotaxis);GO:0007165(signal transduction);GO:0007186(G protein-coupled receptor signaling pathway);GO:0008038(neuron recognition);GO:0009986(cell surface);GO:0014070(response to organic cyclic compound);GO:0014823(response to activity);GO:0016020(membrane);GO:0016021(integral component of membrane);GO:0016477(cell migration);GO:0019722(calcium-mediated signaling);GO:0019955(cytokine binding);GO:0019957(C-C chemokine binding);GO:0022008(neurogenesis);GO:0022029(telencephalon cell migration);GO:0030054(cell junction);GO:0030155(regulation of cell adhesion);GO:0030335(positive regulation of cell migration);GO:0031252(cell leading edge);GO:0031410(cytoplasmic vesicle);GO:0031625(ubiquitin protein ligase binding);GO:0032027(myosin light chain binding);GO:0032991(protein-containing complex);GO:0035470(positive regulation of vascular wound healing);GO:0036094(small molecule binding);GO:0038147(C-X-C motif chemokine 12 receptor activity);GO:0038160(CXCL12-activated CXCR4 signaling pathway);GO:0043067(regulation of programmed cell death);GO:0043130(ubiquitin binding);GO:0043278(response to morphine);GO:0045446(endothelial cell differentiation);GO:0050769(positive regulation of neurogenesis);GO:0050792(regulation of viral process);GO:0050920(regulation of chemotaxis);GO:0050921(positive regulation of chemotaxis);GO:0050965(detection of temperature stimulus involved in sensory perception of pain);GO:0050966(detection of mechanical stimulus involved in sensory perception of pain);GO:0051924(regulation of calcium ion transport);GO:0060048(cardiac muscle contraction);GO:0061154(endothelial tube morphogenesis);GO:0070098(chemokine-mediated signaling pathway);GO:0071345(cellular response to cytokine stimulus);GO:0071466(cellular response to xenobiotic stimulus);GO:1903861(positive regulation of dendrite extension);GO:1905322(positive regulation of mesenchymal stem cell migration);GO:1990478(response to ultrasound);GO:2000448(positive regulation of macrophage migration inhibitory factor signaling pathway);GO:2000448(positive regulation of macrophage migration inhibitory factor signaling pathway)	04020(Calcium signaling pathway);04060(Cytokine-cytokine receptor interaction);04061(Viral protein interaction with cytokine and cytokine receptor);04062(Chemokine signaling pathway);04144(Endocytosis);04360(Axon guidance);04670(Leukocyte transendothelial migration);04672(Intestinal immune network for IgA production);04810(Regulation of actin cytoskeleton);05163(Human cytomegalovirus infection);05170(Human immunodeficiency virus 1 infection);05200(Pathways in cancer);05200(Pathways in cancer)	NA	NA	chemokine (C-X-C motif) receptor 4 [Source:MGI Symbol;Acc:MGI:109563]	protein_coding	12.1044	9.2149	18.2735	20.1519	7.31454	7.4983	8.2067	21.6781	23.7961	46.0006	0.676525	0.174805	0.995024
ENSMUSG00000048007	Timm8a1	ENSMUST00000054213	GO:0005739(mitochondrion);GO:0005743(mitochondrial inner membrane);GO:0005758(mitochondrial intermembrane space);GO:0006626(protein targeting to mitochondrion);GO:0008270(zinc ion binding);GO:0015031(protein transport);GO:0016020(membrane);GO:0042719(mitochondrial intermembrane space protein transporter complex);GO:0042802(identical protein binding);GO:0046872(metal ion binding)	NA	NA	NA	translocase of inner mitochondrial membrane 8A1 [Source:MGI Symbol;Acc:MGI:1353433]	protein_coding	9.52362	6.8817	11.6862	7.25706	11.1493	11.3149	8.30893	9.81682	16.6474	14.0657	0.37149	0.174914	0.995024
ENSMUSG00000029359	Tesc	ENSMUST00000031304;ENSMUST00000124648;ENSMUST00000135540;ENSMUST00000145526	GO:0000287(magnesium ion binding);GO:0001726(ruffle);GO:0004860(protein kinase inhibitor activity);GO:0005509(calcium ion binding);GO:0005634(nucleus);GO:0005654(nucleoplasm);GO:0005737(cytoplasm);GO:0005829(cytosol);GO:0005886(plasma membrane);GO:0006883(cellular sodium ion homeostasis);GO:0008285(negative regulation of cell population proliferation);GO:0008584(male gonad development);GO:0010628(positive regulation of gene expression);GO:0015031(protein transport);GO:0016020(membrane);GO:0019212(phosphatase inhibitor activity);GO:0030027(lamellipodium);GO:0030154(cell differentiation);GO:0030219(megakaryocyte differentiation);GO:0030854(positive regulation of granulocyte differentiation);GO:0032417(positive regulation of sodium:proton antiporter activity);GO:0032587(ruffle membrane);GO:0033628(regulation of cell adhesion mediated by integrin);GO:0042803(protein homodimerization activity);GO:0042995(cell projection);GO:0043086(negative regulation of catalytic activity);GO:0045654(positive regulation of megakaryocyte differentiation);GO:0045893(positive regulation of DNA-templated transcription);GO:0046872(metal ion binding);GO:0050821(protein stabilization);GO:0051604(protein maturation);GO:0071300(cellular response to retinoic acid);GO:0072659(protein localization to plasma membrane);GO:0072659(protein localization to plasma membrane)	NA	NA	NA	tescalcin [Source:MGI Symbol;Acc:MGI:1930803]	protein_coding;nonsense_mediated_decay;retained_intron;processed_transcript	12.8529	10.9404	7.7213	6.1271	12.9711	11.4415	10.6446	10.332	19.9348	17.5165	0.465159	0.174945	0.995024
ENSMUSG00000114276	Gm47849	ENSMUST00000225228	NA	NA	NA	NA	predicted gene, 47849 [Source:MGI Symbol;Acc:MGI:6097055]	lncRNA	0	0	0	0	0	0	0.052012	0.174719	0	0	8.82484	0.174975	0.995024
ENSMUSG00000053338	Tarm1	ENSMUST00000203821;ENSMUST00000065703;ENSMUST00000203020	GO:0002250(adaptive immune response);GO:0002376(immune system process);GO:0005886(plasma membrane);GO:0016020(membrane);GO:0016021(integral component of membrane);GO:0034987(immunoglobulin receptor binding);GO:0045087(innate immune response);GO:1900017(positive regulation of cytokine production involved in inflammatory response);GO:2000515(negative regulation of CD4-positive, alpha-beta T cell activation);GO:2000562(negative regulation of CD4-positive, alpha-beta T cell proliferation);GO:2000562(negative regulation of CD4-positive, alpha-beta T cell proliferation)	NA	NA	NA	T cell-interacting, activating receptor on myeloid cells 1 [Source:MGI Symbol;Acc:MGI:2442280]	protein_coding	0.684204	0.571455	0.773183	0.952398	0.425103	0.306726	0.358682	1.04991	0.817068	3.65869	0.861966	0.175049	0.995024
ENSMUSG00000027942	4933434E20Rik	ENSMUST00000159202;ENSMUST00000162390;ENSMUST00000161918;ENSMUST00000029552;ENSMUST00000162114;ENSMUST00000159064;ENSMUST00000161874;ENSMUST00000162595;ENSMUST00000160640	GO:0001701(in utero embryonic development);GO:0003674(molecular_function);GO:0005739(mitochondrion);GO:0005794(Golgi apparatus);GO:0005829(cytosol);GO:0006909(phagocytosis);GO:0016020(membrane);GO:0016021(integral component of membrane);GO:0016021(integral component of membrane)	NA	NA	NA	RIKEN cDNA 4933434E20 gene [Source:MGI Symbol;Acc:MGI:1914027]	processed_transcript;retained_intron;nonsense_mediated_decay;protein_coding	10.0207	7.62821	12.0989	7.56533	10.9677	11.7881	8.6709	10.8976	14.0496	14.6566	0.315023	0.175081	0.995024
ENSMUSG00000030397	Mark4	ENSMUST00000209058;ENSMUST00000208650;ENSMUST00000085715;ENSMUST00000239292;ENSMUST00000209011	GO:0000166(nucleotide binding);GO:0000226(microtubule cytoskeleton organization);GO:0000930(gamma-tubulin complex);GO:0001578(microtubule bundle formation);GO:0004672(protein kinase activity);GO:0004674(protein serine/threonine kinase activity);GO:0004712(protein serine/threonine/tyrosine kinase activity);GO:0005524(ATP binding);GO:0005737(cytoplasm);GO:0005813(centrosome);GO:0005815(microtubule organizing center);GO:0005829(cytosol);GO:0005856(cytoskeleton);GO:0006468(protein phosphorylation);GO:0007049(cell cycle);GO:0007399(nervous system development);GO:0008017(microtubule binding);GO:0015630(microtubule cytoskeleton);GO:0016301(kinase activity);GO:0016310(phosphorylation);GO:0016740(transferase activity);GO:0030030(cell projection organization);GO:0030425(dendrite);GO:0030496(midbody);GO:0035556(intracellular signal transduction);GO:0036064(ciliary basal body);GO:0042995(cell projection);GO:0043005(neuron projection);GO:0043015(gamma-tubulin binding);GO:0044782(cilium organization);GO:0045724(positive regulation of cilium assembly);GO:0045787(positive regulation of cell cycle);GO:0046605(regulation of centrosome cycle);GO:0050321(tau-protein kinase activity);GO:0051301(cell division);GO:0106310(protein serine kinase activity);GO:1904781(positive regulation of protein localization to centrosome);GO:1904781(positive regulation of protein localization to centrosome)	NA	K08798	EC:2.7.11.1	MAP/microtubule affinity regulating kinase 4 [Source:MGI Symbol;Acc:MGI:1920955]	nonsense_mediated_decay;retained_intron;protein_coding	11.3127	14.4409	7.23394	11.3885	14.7337	9.24984	13.2229	10.5525	6.79743	6.19856	-0.361098	0.17511	0.995024
ENSMUSG00000110030	Gm45546	ENSMUST00000211053	NA	NA	NA	NA	predicted gene 45546 [Source:MGI Symbol;Acc:MGI:5791382]	TEC	0	0	0.010503	0	0	0.02437	0.024022	0.051259	0	0	3.24608	0.17521	0.995024
ENSMUSG00000046774	8030474K03Rik	ENSMUST00000163399;ENSMUST00000149761	GO:0003674(molecular_function);GO:0005575(cellular_component);GO:0008150(biological_process);GO:0008150(biological_process)	NA	NA	NA	RIKEN cDNA 8030474K03 gene [Source:MGI Symbol;Acc:MGI:2685988]	nonsense_mediated_decay;processed_transcript	0	0.0272461	0	0.0424707	0	0	0.142904	0.0825023	0.173658	0	2.51704	0.175215	0.995024
ENSMUSG00000033429	Mcee	ENSMUST00000037205;ENSMUST00000206882;ENSMUST00000206138;ENSMUST00000206194	GO:0004493(methylmalonyl-CoA epimerase activity);GO:0005739(mitochondrion);GO:0016853(isomerase activity);GO:0046491(L-methylmalonyl-CoA metabolic process);GO:0046872(metal ion binding);GO:0046872(metal ion binding)	00280(Valine, leucine and isoleucine degradation);00630(Glyoxylate and dicarboxylate metabolism);00640(Propanoate metabolism);01100(Metabolic pathways);01200(Carbon metabolism);01200(Carbon metabolism)	K05606	EC:5.1.99.1	methylmalonyl CoA epimerase [Source:MGI Symbol;Acc:MGI:1920974]	protein_coding;processed_transcript	9.68423	7.62448	11.9566	9.37237	8.8026	11.3483	7.72125	8.99011	16.741	16.7606	0.375911	0.175237	0.995024
ENSMUSG00000044433	Camsap3	ENSMUST00000057028;ENSMUST00000207930;ENSMUST00000208240;ENSMUST00000208064;ENSMUST00000171962;ENSMUST00000207077;ENSMUST00000207970;ENSMUST00000207432	GO:0000226(microtubule cytoskeleton organization);GO:0001701(in utero embryonic development);GO:0003341(cilium movement);GO:0005515(protein binding);GO:0005516(calmodulin binding);GO:0005654(nucleoplasm);GO:0005737(cytoplasm);GO:0005813(centrosome);GO:0005856(cytoskeleton);GO:0005874(microtubule);GO:0005912(adherens junction);GO:0005915(zonula adherens);GO:0005930(axoneme);GO:0007026(negative regulation of microtubule depolymerization);GO:0008017(microtubule binding);GO:0009792(embryo development ending in birth or egg hatching);GO:0015630(microtubule cytoskeleton);GO:0030030(cell projection organization);GO:0030054(cell junction);GO:0030334(regulation of cell migration);GO:0030507(spectrin binding);GO:0030951(establishment or maintenance of microtubule cytoskeleton polarity);GO:0031113(regulation of microtubule polymerization);GO:0031122(cytoplasmic microtubule organization);GO:0031175(neuron projection development);GO:0031514(motile cilium);GO:0033043(regulation of organelle organization);GO:0034453(microtubule anchoring);GO:0036064(ciliary basal body);GO:0036449(microtubule minus-end);GO:0042995(cell projection);GO:0045198(establishment of epithelial cell apical/basal polarity);GO:0045218(zonula adherens maintenance);GO:0051011(microtubule minus-end binding);GO:0051015(actin filament binding);GO:0051893(regulation of focal adhesion assembly);GO:0070507(regulation of microtubule cytoskeleton organization);GO:0090136(epithelial cell-cell adhesion);GO:0098840(protein transport along microtubule);GO:1903358(regulation of Golgi organization);GO:1903358(regulation of Golgi organization)	NA	NA	NA	calmodulin regulated spectrin-associated protein family, member 3 [Source:MGI Symbol;Acc:MGI:1916947]	protein_coding;retained_intron	3.69261	5.63749	2.27176	3.61504	4.89795	2.9109	4.41219	3.5841	2.23699	0.865333	-0.521854	0.175241	0.995024
ENSMUSG00000014313	Cox6c	ENSMUST00000156915;ENSMUST00000153512;ENSMUST00000014457;ENSMUST00000155638;ENSMUST00000227231;ENSMUST00000127999	GO:0003674(molecular_function);GO:0005739(mitochondrion);GO:0005743(mitochondrial inner membrane);GO:0005751(mitochondrial respiratory chain complex IV);GO:0006119(oxidative phosphorylation);GO:0006123(mitochondrial electron transport, cytochrome c to oxygen);GO:0008150(biological_process);GO:0016020(membrane);GO:0016021(integral component of membrane);GO:0031966(mitochondrial membrane);GO:0031966(mitochondrial membrane)	00190(Oxidative phosphorylation);01100(Metabolic pathways);04260(Cardiac muscle contraction);04714(Thermogenesis);04932(Non-alcoholic fatty liver disease);05010(Alzheimer disease);05012(Parkinson disease);05014(Amyotrophic lateral sclerosis);05016(Huntington disease);05020(Prion disease);05022(Pathways of neurodegeneration - multiple diseases);05022(Pathways of neurodegeneration - multiple diseases)	NA	NA	cytochrome c oxidase subunit 6C [Source:MGI Symbol;Acc:MGI:104614]	protein_coding;nonsense_mediated_decay;processed_transcript;retained_intron	14.1539	11.6529	18.0575	10.743	14.853	17.873	11.2199	11.6904	24.6583	28.5499	0.436344	0.175272	0.995024
ENSMUSG00000115855	Gm34643	ENSMUST00000230389;ENSMUST00000244208	NA	NA	NA	NA	predicted gene, 34643 [Source:MGI Symbol;Acc:MGI:5593802]	lncRNA	0.0501726	0.0238803	0.0641691	0	0.0196437	0.0238832	0.0937724	0.0250333	0.0339906	0.219491	1.32742	0.175276	0.995024
ENSMUSG00000027131	Emc4	ENSMUST00000028551;ENSMUST00000153967	GO:0005783(endoplasmic reticulum);GO:0005789(endoplasmic reticulum membrane);GO:0006915(apoptotic process);GO:0016020(membrane);GO:0016021(integral component of membrane);GO:0030176(integral component of endoplasmic reticulum membrane);GO:0032977(membrane insertase activity);GO:0045050(protein insertion into ER membrane by stop-transfer membrane-anchor sequence);GO:0071816(tail-anchored membrane protein insertion into ER membrane);GO:0072546(EMC complex);GO:0072546(EMC complex)	NA	NA	NA	ER membrane protein complex subunit 4 [Source:MGI Symbol;Acc:MGI:1915282]	protein_coding;processed_transcript	52.4308	43.1641	50.6813	41.4613	54.8923	55.5314	48.2993	44.9671	87.0252	70.5081	0.336334	0.17528	0.995024
ENSMUSG00000040824	Snrpd2	ENSMUST00000049294;ENSMUST00000206766	GO:0000387(spliceosomal snRNP assembly);GO:0000398(mRNA splicing, via spliceosome);GO:0005634(nucleus);GO:0005681(spliceosomal complex);GO:0005682(U5 snRNP);GO:0005685(U1 snRNP);GO:0005686(U2 snRNP);GO:0005687(U4 snRNP);GO:0005689(U12-type spliceosomal complex);GO:0005737(cytoplasm);GO:0005829(cytosol);GO:0006397(mRNA processing);GO:0008380(RNA splicing);GO:0030532(small nuclear ribonucleoprotein complex);GO:0034709(methylosome);GO:0034715(pICln-Sm protein complex);GO:0034719(SMN-Sm protein complex);GO:0046540(U4/U6 x U5 tri-snRNP complex);GO:0071005(U2-type precatalytic spliceosome);GO:0071007(U2-type catalytic step 2 spliceosome);GO:0071011(precatalytic spliceosome);GO:0071013(catalytic step 2 spliceosome);GO:1990446(U1 snRNP binding);GO:1990446(U1 snRNP binding)	03040(Spliceosome);03040(Spliceosome)	NA	NA	small nuclear ribonucleoprotein D2 [Source:MGI Symbol;Acc:MGI:98345]	protein_coding;retained_intron	5.02624	2.62041	6.60685	4.72598	4.56058	6.12931	3.47604	3.65742	9.80991	10.6092	0.516856	0.175306	0.995024
ENSMUSG00000120990	ENSMUSG00000120990	ENSMUST00000246787;ENSMUST00000247050	NA	NA	NA	NA	novel transcript, antisense to Rusc2	lncRNA	0	0	0	0.150945	0	0.356161	0	0.0559315	0.0454228	0.362496	2.44162	0.175314	0.995024
ENSMUSG00000029419	Ajm1	ENSMUST00000188161;ENSMUST00000191602;ENSMUST00000114217;ENSMUST00000187017	GO:0003674(molecular_function);GO:0005886(plasma membrane);GO:0005912(adherens junction);GO:0005929(cilium);GO:0016020(membrane);GO:0016324(apical plasma membrane);GO:0030054(cell junction);GO:0042995(cell projection);GO:0043296(apical junction complex);GO:0045216(cell-cell junction organization);GO:0045216(cell-cell junction organization)	NA	NA	NA	apical junction component 1 [Source:MGI Symbol;Acc:MGI:2685842]	protein_coding	3.1023	4.23731	2.20009	3.60501	4.25138	2.61313	3.77096	3.4945	1.7354	1.05795	-0.457126	0.175323	0.995024
ENSMUSG00000112279	Gm18774	ENSMUST00000218269	NA	NA	NA	NA	predicted gene, 18774 [Source:MGI Symbol;Acc:MGI:5010959]	unprocessed_pseudogene	0	0.367331	0	0	0	0	0	0	0	0	-9.52094	0.175323	0.995024
ENSMUSG00000040613	Apobec1	ENSMUST00000147760;ENSMUST00000112586;ENSMUST00000203204;ENSMUST00000143356;ENSMUST00000112585;ENSMUST00000112587;ENSMUST00000203197;ENSMUST00000203309;ENSMUST00000204035	GO:0003723(RNA binding);GO:0003729(mRNA binding);GO:0003824(catalytic activity);GO:0004126(cytidine deaminase activity);GO:0004131(cytosine deaminase activity);GO:0005515(protein binding);GO:0005634(nucleus);GO:0005737(cytoplasm);GO:0006397(mRNA processing);GO:0006641(triglyceride metabolic process);GO:0006970(response to osmotic stress);GO:0008047(enzyme activator activity);GO:0008270(zinc ion binding);GO:0009410(response to xenobiotic stimulus);GO:0009972(cytidine deamination);GO:0010332(response to gamma radiation);GO:0016554(cytidine to uridine editing);GO:0016556(mRNA modification);GO:0016787(hydrolase activity);GO:0019904(protein domain specific binding);GO:0035925(mRNA 3'-UTR AU-rich region binding);GO:0042127(regulation of cell population proliferation);GO:0042157(lipoprotein metabolic process);GO:0042158(lipoprotein biosynthetic process);GO:0042953(lipoprotein transport);GO:0043021(ribonucleoprotein complex binding);GO:0045293(mRNA editing complex);GO:0045471(response to ethanol);GO:0046872(metal ion binding);GO:0048255(mRNA stabilization);GO:0050790(regulation of catalytic activity);GO:0051592(response to calcium ion);GO:0051607(defense response to virus);GO:0051649(establishment of localization in cell);GO:0070383(DNA cytosine deamination);GO:0080111(DNA demethylation);GO:0090209(negative regulation of triglyceride metabolic process);GO:0090310(negative regulation of DNA methylation-dependent heterochromatin formation);GO:0090366(positive regulation of mRNA modification);GO:1901537(positive regulation of DNA demethylation);GO:2000623(negative regulation of nuclear-transcribed mRNA catabolic process, nonsense-mediated decay);GO:2000623(negative regulation of nuclear-transcribed mRNA catabolic process, nonsense-mediated decay)	NA	K16932	EC:3.5.4.36	apolipoprotein B mRNA editing enzyme, catalytic polypeptide 1 [Source:MGI Symbol;Acc:MGI:103298]	protein_coding;retained_intron	3.82981	2.77694	6.86923	3.99438	2.2284	2.57975	2.51215	4.98548	7.05808	14.2708	0.672946	0.175346	0.995024
ENSMUSG00000114830	Gm47400	ENSMUST00000224644	NA	NA	NA	NA	predicted gene, 47400 [Source:MGI Symbol;Acc:MGI:6096328]	lncRNA	0.03043	0	0	0	0.034461	0.137415	0	0.015298	0.042632	0.09226	2.148	0.175391	0.995024
ENSMUSG00000030345	Dyrk4	ENSMUST00000078521;ENSMUST00000032495	GO:0000166(nucleotide binding);GO:0004672(protein kinase activity);GO:0004674(protein serine/threonine kinase activity);GO:0004712(protein serine/threonine/tyrosine kinase activity);GO:0004713(protein tyrosine kinase activity);GO:0005524(ATP binding);GO:0005634(nucleus);GO:0005737(cytoplasm);GO:0005856(cytoskeleton);GO:0006468(protein phosphorylation);GO:0016301(kinase activity);GO:0016310(phosphorylation);GO:0016740(transferase activity);GO:0018105(peptidyl-serine phosphorylation);GO:0018107(peptidyl-threonine phosphorylation);GO:0018108(peptidyl-tyrosine phosphorylation);GO:0043231(intracellular membrane-bounded organelle);GO:0046872(metal ion binding);GO:0106310(protein serine kinase activity);GO:0106310(protein serine kinase activity)	NA	K18669	EC:2.7.12.1	dual-specificity tyrosine-(Y)-phosphorylation regulated kinase 4 [Source:MGI Symbol;Acc:MGI:1330292]	protein_coding;processed_transcript	1.33849	0.698402	0.800867	0.455267	1.08597	0.616678	0.76331	0.758593	0.729824	0.438701	-0.405031	0.175408	0.995024
ENSMUSG00000024846	Cst6	ENSMUST00000025764;ENSMUST00000237627	GO:0001533(cornified envelope);GO:0004869(cysteine-type endopeptidase inhibitor activity);GO:0008544(epidermis development);GO:0010951(negative regulation of endopeptidase activity);GO:0010951(negative regulation of endopeptidase activity)	NA	NA	NA	cystatin E/M [Source:MGI Symbol;Acc:MGI:1920970]	protein_coding;retained_intron	1.81732	1.07421	2.42725	1.3105	2.14815	1.64313	1.59363	1.88166	3.65943	3.48457	0.482374	0.175426	0.995024
ENSMUSG00000060257	Scrt2	ENSMUST00000064061	GO:0000122(negative regulation of transcription by RNA polymerase II);GO:0000978(RNA polymerase II cis-regulatory region sequence-specific DNA binding);GO:0000981(DNA-binding transcription factor activity, RNA polymerase II-specific);GO:0003677(DNA binding);GO:0005634(nucleus);GO:0006355(regulation of DNA-templated transcription);GO:0046872(metal ion binding);GO:1990837(sequence-specific double-stranded DNA binding);GO:2001222(regulation of neuron migration)	NA	NA	NA	scratch family zinc finger 2 [Source:MGI Symbol;Acc:MGI:2139287]	protein_coding	11.0668	16.5986	6.2741	11.4547	19.0987	9.80199	13.8991	10.9432	6.47204	2.38113	-0.568212	0.175479	0.995024
ENSMUSG00000094437	Gm9830	ENSMUST00000178509	NA	NA	NA	NA	predicted gene 9830 [Source:MGI Symbol;Acc:MGI:3704332]	processed_pseudogene	4.67662	3.79132	5.40606	3.3239	5.67899	5.90065	4.37282	6.18911	6.9169	6.01276	0.361544	0.175578	0.995024
ENSMUSG00000032383	Ppib	ENSMUST00000213785;ENSMUST00000034947	GO:0000413(protein peptidyl-prolyl isomerization);GO:0003755(peptidyl-prolyl cis-trans isomerase activity);GO:0005515(protein binding);GO:0005518(collagen binding);GO:0005654(nucleoplasm);GO:0005737(cytoplasm);GO:0005783(endoplasmic reticulum);GO:0005788(endoplasmic reticulum lumen);GO:0005790(smooth endoplasmic reticulum);GO:0006457(protein folding);GO:0016018(cyclosporin A binding);GO:0016853(isomerase activity);GO:0030593(neutrophil chemotaxis);GO:0032991(protein-containing complex);GO:0034663(endoplasmic reticulum chaperone complex);GO:0040018(positive regulation of multicellular organism growth);GO:0042470(melanosome);GO:0043231(intracellular membrane-bounded organelle);GO:0044794(positive regulation by host of viral process);GO:0044829(positive regulation by host of viral genome replication);GO:0048471(perinuclear region of cytoplasm);GO:0050821(protein stabilization);GO:0060348(bone development);GO:0061077(chaperone-mediated protein folding);GO:0070063(RNA polymerase binding);GO:0070063(RNA polymerase binding)	NA	K03768	EC:5.2.1.8	peptidylprolyl isomerase B [Source:MGI Symbol;Acc:MGI:97750]	retained_intron;protein_coding	19.4911	15.8321	25.3896	16.4158	19.5003	20.1549	17.1637	18.5405	29.8717	42.2127	0.40498	0.175606	0.995024
ENSMUSG00000071719	Nalf2	ENSMUST00000096363	GO:0005886(plasma membrane);GO:0015275(stretch-activated, cation-selective, calcium channel activity);GO:0016020(membrane);GO:0016021(integral component of membrane);GO:0098703(calcium ion import across plasma membrane)	NA	NA	NA	NALCN channel auxiliary factor 2 [Source:MGI Symbol;Acc:MGI:3648377]	protein_coding	2.04952	4.03087	1.86591	3.51795	4.49979	2.51777	3.44803	2.91063	1.3317	0.908701	-0.522081	0.175665	0.995024
ENSMUSG00000105735	4933415J04Rik	ENSMUST00000195895	NA	NA	NA	NA	RIKEN cDNA 4933415J04 gene [Source:MGI Symbol;Acc:MGI:1918422]	TEC	0	0.089978	0	0	0.079341	0	0	0	0	0	-8.4036	0.175682	0.995024
ENSMUSG00000086820	Gm11465	ENSMUST00000127942	GO:0003674(molecular_function);GO:0005575(cellular_component);GO:0008150(biological_process)	NA	NA	NA	predicted gene 11465 [Source:MGI Symbol;Acc:MGI:3649368]	lncRNA	0	0.08624	0	0	0	0	0.189429	0	0.573646	0.049698	3.23642	0.175811	0.995024
ENSMUSG00000085499	Gm15713	ENSMUST00000155900	GO:0003674(molecular_function);GO:0005575(cellular_component);GO:0008150(biological_process)	NA	NA	NA	predicted gene 15713 [Source:MGI Symbol;Acc:MGI:3783155]	lncRNA	0	0	0	0	0	0	0	0.158751	0	0	8.31062	0.175842	0.995024
ENSMUSG00000115920	Gm18283	ENSMUST00000230695	NA	NA	NA	NA	predicted gene, 18283 [Source:MGI Symbol;Acc:MGI:5010468]	processed_pseudogene	0	0	0	0	0	0	0	0.179476	0	0	8.48765	0.175842	0.995024
ENSMUSG00000103725	Gm7103	ENSMUST00000195642	NA	NA	NA	NA	predicted gene 7103 [Source:MGI Symbol;Acc:MGI:3646860]	processed_pseudogene	0	0	0	0	0	0	0	0.132521	0	0	8.05008	0.175842	0.995024
ENSMUSG00000078926	Cdc20b	ENSMUST00000109244	GO:0005515(protein binding);GO:0005680(anaphase-promoting complex);GO:0010997(anaphase-promoting complex binding);GO:0031145(anaphase-promoting complex-dependent catabolic process);GO:0097027(ubiquitin-protein transferase activator activity);GO:1904668(positive regulation of ubiquitin protein ligase activity);GO:1905786(positive regulation of anaphase-promoting complex-dependent catabolic process);GO:1990757(ubiquitin ligase activator activity)	NA	NA	NA	cell division cycle 20B [Source:MGI Symbol;Acc:MGI:3644472]	protein_coding	0	0	0.0430195	0.468013	0.0654682	0	0.0762198	0	0	0	-2.91909	0.175847	0.995024
ENSMUSG00000070385	Ampd1	ENSMUST00000155034;ENSMUST00000199407;ENSMUST00000090715;ENSMUST00000176440	GO:0003876(AMP deaminase activity);GO:0005829(cytosol);GO:0006188(IMP biosynthetic process);GO:0009117(nucleotide metabolic process);GO:0009168(purine ribonucleoside monophosphate biosynthetic process);GO:0010033(response to organic substance);GO:0016787(hydrolase activity);GO:0019239(deaminase activity);GO:0032036(myosin heavy chain binding);GO:0032263(GMP salvage);GO:0032264(IMP salvage);GO:0042802(identical protein binding);GO:0046033(AMP metabolic process);GO:0046872(metal ion binding);GO:0046872(metal ion binding)	00230(Purine metabolism);01100(Metabolic pathways);01100(Metabolic pathways)	K01490	EC:3.5.4.6	adenosine monophosphate deaminase 1 [Source:MGI Symbol;Acc:MGI:88015]	protein_coding;retained_intron	0.155968	0.411532	1.01032	0.149214	0.0218199	6.48494	0.0486254	0.0345865	0.0976427	0.0591155	1.94311	0.175861	0.995024
ENSMUSG00000068798	Rap1a	ENSMUST00000090678;ENSMUST00000199969;ENSMUST00000198004	GO:0000166(nucleotide binding);GO:0003924(GTPase activity);GO:0003925(G protein activity);GO:0005085(guanyl-nucleotide exchange factor activity);GO:0005515(protein binding);GO:0005525(GTP binding);GO:0005737(cytoplasm);GO:0005768(endosome);GO:0005769(early endosome);GO:0005770(late endosome);GO:0005886(plasma membrane);GO:0007165(signal transduction);GO:0007264(small GTPase mediated signal transduction);GO:0007399(nervous system development);GO:0010976(positive regulation of neuron projection development);GO:0016020(membrane);GO:0016079(synaptic vesicle exocytosis);GO:0016787(hydrolase activity);GO:0019003(GDP binding);GO:0030054(cell junction);GO:0031267(small GTPase binding);GO:0032045(guanyl-nucleotide exchange factor complex);GO:0032486(Rap protein signal transduction);GO:0032966(negative regulation of collagen biosynthetic process);GO:0038180(nerve growth factor signaling pathway);GO:0043005(neuron projection);GO:0043209(myelin sheath);GO:0043547(positive regulation of GTPase activity);GO:0044877(protein-containing complex binding);GO:0045335(phagocytic vesicle);GO:0045860(positive regulation of protein kinase activity);GO:0046326(positive regulation of glucose import);GO:0048471(perinuclear region of cytoplasm);GO:0061028(establishment of endothelial barrier);GO:0070374(positive regulation of ERK1 and ERK2 cascade);GO:0071320(cellular response to cAMP);GO:0071407(cellular response to organic cyclic compound);GO:0071466(cellular response to xenobiotic stimulus);GO:0072659(protein localization to plasma membrane);GO:0097225(sperm midpiece);GO:0097327(response to antineoplastic agent);GO:0098696(regulation of neurotransmitter receptor localization to postsynaptic specialization membrane);GO:0098978(glutamatergic synapse);GO:1901888(regulation of cell junction assembly);GO:1905451(positive regulation of Fc-gamma receptor signaling pathway involved in phagocytosis);GO:1990090(cellular response to nerve growth factor stimulus);GO:2000301(negative regulation of synaptic vesicle exocytosis);GO:2001214(positive regulation of vasculogenesis);GO:2001214(positive regulation of vasculogenesis)	04010(MAPK signaling pathway);04014(Ras signaling pathway);04015(Rap1 signaling pathway);04024(cAMP signaling pathway);04062(Chemokine signaling pathway);04510(Focal adhesion);04530(Tight junction);04611(Platelet activation);04670(Leukocyte transendothelial migration);04720(Long-term potentiation);04722(Neurotrophin signaling pathway);04934(Cushing syndrome);04972(Pancreatic secretion);05211(Renal cell carcinoma);05211(Renal cell carcinoma)	NA	NA	RAS-related protein 1a [Source:MGI Symbol;Acc:MGI:97852]	protein_coding;nonsense_mediated_decay	27.2821	19.6176	35.3916	33.5065	23.2736	33.4043	20.5206	27.7979	44.0571	60.9583	0.42519	0.175865	0.995024
ENSMUSG00000058099	Nfam1	ENSMUST00000231165;ENSMUST00000100377	GO:0001819(positive regulation of cytokine production);GO:0004888(transmembrane signaling receptor activity);GO:0005886(plasma membrane);GO:0007165(signal transduction);GO:0009986(cell surface);GO:0016020(membrane);GO:0016021(integral component of membrane);GO:0030183(B cell differentiation);GO:0035556(intracellular signal transduction);GO:0045121(membrane raft);GO:0045577(regulation of B cell differentiation);GO:0050853(B cell receptor signaling pathway);GO:0050861(positive regulation of B cell receptor signaling pathway);GO:0051091(positive regulation of DNA-binding transcription factor activity);GO:0051091(positive regulation of DNA-binding transcription factor activity)	NA	NA	NA	Nfat activating molecule with ITAM motif 1 [Source:MGI Symbol;Acc:MGI:1921289]	protein_coding;nonsense_mediated_decay	2.12023	2.52976	5.08244	6.22138	1.84034	1.10711	2.00713	5.59672	6.31127	17.3008	0.861159	0.175962	0.995024
ENSMUSG00000115778	Gm10876	ENSMUST00000228843	NA	NA	NA	NA	predicted gene 10876 [Source:MGI Symbol;Acc:MGI:3641995]	lncRNA	0	0	0	0	0.013742	0.023654	0	0.014325	0.012111	0.038128	2.68248	0.175978	0.995024
ENSMUSG00000046861	Hectd3	ENSMUST00000050067;ENSMUST00000155267;ENSMUST00000133234	GO:0004842(ubiquitin-protein transferase activity);GO:0005737(cytoplasm);GO:0016567(protein ubiquitination);GO:0016740(transferase activity);GO:0019905(syntaxin binding);GO:0043161(proteasome-mediated ubiquitin-dependent protein catabolic process);GO:0048471(perinuclear region of cytoplasm);GO:0048471(perinuclear region of cytoplasm)	NA	K12233	EC:2.3.2.26	HECT domain E3 ubiquitin protein ligase 3 [Source:MGI Symbol;Acc:MGI:1923858]	protein_coding;retained_intron	14.7543	15.1939	11.4291	12.8688	15.524	12.2593	13.6806	13.7162	10.8445	10.2021	-0.200847	0.176027	0.995024
ENSMUSG00000107155	Gm43793	ENSMUST00000201645	NA	NA	NA	NA	predicted gene 43793 [Source:MGI Symbol;Acc:MGI:5663930]	TEC	0	0	0.039865	0.141289	0	0	0	0	0	0	-8.50107	0.176034	0.995024
ENSMUSG00000086438	Asb17os	ENSMUST00000200329;ENSMUST00000156292	GO:0003674(molecular_function);GO:0005575(cellular_component);GO:0008150(biological_process);GO:0008150(biological_process)	NA	NA	NA	ankyrin repeat and SOCS box-containing 17, opposite strand [Source:MGI Symbol;Acc:MGI:1919567]	lncRNA	0.0975012	0.369852	0.090734	0.204061	0.0754071	0.113859	0.248178	0.254141	0.491557	0.429755	0.876321	0.176037	0.995024
ENSMUSG00000109509	Rps12-ps4	ENSMUST00000208689	NA	NA	NA	NA	ribosomal protein S12, pseudogene 4 [Source:MGI Symbol;Acc:MGI:3780139]	processed_pseudogene	23.2427	12.3553	33.9676	38.5007	17.485	19.8092	16.3456	24.448	59.6802	76.9437	0.651579	0.176087	0.995024
ENSMUSG00000096459	Ighv9-3	ENSMUST00000103473	GO:0003823(antigen binding);GO:0006910(phagocytosis, recognition);GO:0006911(phagocytosis, engulfment);GO:0006958(complement activation, classical pathway);GO:0009897(external side of plasma membrane);GO:0034987(immunoglobulin receptor binding);GO:0042571(immunoglobulin complex, circulating);GO:0042742(defense response to bacterium);GO:0045087(innate immune response);GO:0050853(B cell receptor signaling pathway);GO:0050871(positive regulation of B cell activation)	NA	NA	NA	immunoglobulin heavy variable V9-3 [Source:MGI Symbol;Acc:MGI:3642720]	IG_V_gene	0.238073	0.872937	3.18792	15.7594	0.671556	0.319556	1.43552	1.3879	1.68614	4.13138	-1.21006	0.176099	0.995024
ENSMUSG00000073775	Kti12	ENSMUST00000102738	GO:0000166(nucleotide binding);GO:0002098(tRNA wobble uridine modification);GO:0003674(molecular_function);GO:0005524(ATP binding);GO:0006357(regulation of transcription by RNA polymerase II)	NA	NA	NA	KTI12 homolog, chromatin associated [Source:MGI Symbol;Acc:MGI:1923547]	protein_coding	6.09363	4.12921	5.15389	3.96095	5.26916	5.56383	4.96412	4.84748	7.53151	8.07013	0.332142	0.176114	0.995024
ENSMUSG00000113424	Gm48161	ENSMUST00000222575	NA	NA	NA	NA	predicted gene, 48161 [Source:MGI Symbol;Acc:MGI:6097531]	lncRNA	1.72184	2.21166	2.0882	1.36435	1.51898	1.59124	1.25659	1.42504	1.16105	1.98927	-0.262579	0.176144	0.995024
ENSMUSG00000120045	ENSMUSG00000120045	ENSMUST00000242299;ENSMUST00000241121	NA	NA	NA	NA	novel transcript	lncRNA	0.033747	0.064249	0.057352	0	0	0.155789	0.024572	0.050514	0.305803	0	1.78855	0.176172	0.995024
ENSMUSG00000015340	Cybb	ENSMUST00000131591;ENSMUST00000015484;ENSMUST00000154503	GO:0005244(voltage-gated ion channel activity);GO:0005515(protein binding);GO:0005635(nuclear envelope);GO:0005737(cytoplasm);GO:0005739(mitochondrion);GO:0005783(endoplasmic reticulum);GO:0005791(rough endoplasmic reticulum);GO:0005794(Golgi apparatus);GO:0005886(plasma membrane);GO:0005887(integral component of plasma membrane);GO:0006801(superoxide metabolic process);GO:0006811(ion transport);GO:0006952(defense response);GO:0006954(inflammatory response);GO:0007584(response to nutrient);GO:0009055(electron transfer activity);GO:0009410(response to xenobiotic stimulus);GO:0016020(membrane);GO:0016021(integral component of membrane);GO:0016175(superoxide-generating NAD(P)H oxidase activity);GO:0016491(oxidoreductase activity);GO:0020037(heme binding);GO:0022900(electron transport chain);GO:0030425(dendrite);GO:0032760(positive regulation of tumor necrosis factor production);GO:0034220(ion transmembrane transport);GO:0034765(regulation of ion transmembrane transport);GO:0042554(superoxide anion generation);GO:0043020(NADPH oxidase complex);GO:0043025(neuronal cell body);GO:0045087(innate immune response);GO:0045335(phagocytic vesicle);GO:0045730(respiratory burst);GO:0045766(positive regulation of angiogenesis);GO:0046872(metal ion binding);GO:0046982(protein heterodimerization activity);GO:0050660(flavin adenine dinucleotide binding);GO:0050665(hydrogen peroxide biosynthetic process);GO:0071276(cellular response to cadmium ion);GO:0071361(cellular response to ethanol);GO:0071456(cellular response to hypoxia);GO:0097038(perinuclear endoplasmic reticulum);GO:0097411(hypoxia-inducible factor-1alpha signaling pathway);GO:1904044(response to aldosterone);GO:1904845(cellular response to L-glutamine);GO:1990776(response to angiotensin);GO:1990776(response to angiotensin)	04066(HIF-1 signaling pathway);04145(Phagosome);04216(Ferroptosis);04217(Necroptosis);04621(NOD-like receptor signaling pathway);04670(Leukocyte transendothelial migration);04933(AGE-RAGE signaling pathway in diabetic complications);05010(Alzheimer disease);05020(Prion disease);05022(Pathways of neurodegeneration - multiple diseases);05140(Leishmaniasis);05171(Coronavirus disease - COVID-19);05171(Coronavirus disease - COVID-19)	NA	NA	cytochrome b-245, beta polypeptide [Source:MGI Symbol;Acc:MGI:88574]	retained_intron;protein_coding	7.27904	8.30417	17.4297	20.4082	5.2488	4.27532	7.08301	20.8357	23.2935	46.7052	0.800601	0.176211	0.995024
ENSMUSG00000073485	H3f3aos	ENSMUST00000097448;ENSMUST00000159740	GO:0003674(molecular_function);GO:0005575(cellular_component);GO:0008150(biological_process);GO:0008150(biological_process)	NA	NA	NA	H3.3 histone A, opposite strand [Source:MGI Symbol;Acc:MGI:3802006]	lncRNA	0.095573	0.0836552	0.242173	0.351696	0.0847756	0.146938	0.128758	0.0776505	0.0197023	0.10563	-0.841706	0.176224	0.995024
ENSMUSG00000109143	Gm10046	ENSMUST00000208942;ENSMUST00000208208	NA	NA	NA	NA	predicted gene 10046 [Source:MGI Symbol;Acc:MGI:3797981]	transcribed_unprocessed_pseudogene;processed_transcript	3.71551	3.78406	4.26551	1.81743	1.42077	2.2611	2.68251	3.87772	7.92831	6.53048	0.633821	0.176262	0.995024
ENSMUSG00000003476	Crhr2	ENSMUST00000212633;ENSMUST00000213026;ENSMUST00000095898;ENSMUST00000166954;ENSMUST00000204117;ENSMUST00000169777;ENSMUST00000003568	GO:0004888(transmembrane signaling receptor activity);GO:0004930(G protein-coupled receptor activity);GO:0005179(hormone activity);GO:0005515(protein binding);GO:0005791(rough endoplasmic reticulum);GO:0005794(Golgi apparatus);GO:0005886(plasma membrane);GO:0007015(actin filament organization);GO:0007165(signal transduction);GO:0007166(cell surface receptor signaling pathway);GO:0007186(G protein-coupled receptor signaling pathway);GO:0007188(adenylate cyclase-modulating G protein-coupled receptor signaling pathway);GO:0007205(protein kinase C-activating G protein-coupled receptor signaling pathway);GO:0008528(G protein-coupled peptide receptor activity);GO:0009755(hormone-mediated signaling pathway);GO:0010460(positive regulation of heart rate);GO:0010628(positive regulation of gene expression);GO:0010629(negative regulation of gene expression);GO:0010700(negative regulation of norepinephrine secretion);GO:0014064(positive regulation of serotonin secretion);GO:0015056(corticotrophin-releasing factor receptor activity);GO:0016020(membrane);GO:0016021(integral component of membrane);GO:0016525(negative regulation of angiogenesis);GO:0017046(peptide hormone binding);GO:0019233(sensory perception of pain);GO:0030424(axon);GO:0030425(dendrite);GO:0030855(epithelial cell differentiation);GO:0032755(positive regulation of interleukin-6 production);GO:0032811(negative regulation of epinephrine secretion);GO:0032874(positive regulation of stress-activated MAPK cascade);GO:0033685(negative regulation of luteinizing hormone secretion);GO:0035482(gastric motility);GO:0042423(catecholamine biosynthetic process);GO:0043025(neuronal cell body);GO:0043196(varicosity);GO:0043204(perikaryon);GO:0043404(corticotropin-releasing hormone receptor activity);GO:0043679(axon terminus);GO:0043950(positive regulation of cAMP-mediated signaling);GO:0045777(positive regulation of blood pressure);GO:0046882(negative regulation of follicle-stimulating hormone secretion);GO:0048630(skeletal muscle tissue growth);GO:0051092(positive regulation of NF-kappaB transcription factor activity);GO:0060291(long-term synaptic potentiation);GO:0061179(negative regulation of insulin secretion involved in cellular response to glucose stimulus);GO:0070372(regulation of ERK1 and ERK2 cascade);GO:0070852(cell body fiber);GO:0071376(cellular response to corticotropin-releasing hormone stimulus);GO:0090281(negative regulation of calcium ion import);GO:2000252(negative regulation of feeding behavior);GO:2000293(negative regulation of defecation);GO:2000573(positive regulation of DNA biosynthetic process);GO:2000573(positive regulation of DNA biosynthetic process)	04080(Neuroactive ligand-receptor interaction);04934(Cushing syndrome);04934(Cushing syndrome)	NA	NA	corticotropin releasing hormone receptor 2 [Source:MGI Symbol;Acc:MGI:894312]	protein_coding;nonsense_mediated_decay;retained_intron	0.397493	0.329464	0.209488	0.489339	0.350568	0.319134	0.327403	0.143584	0.285858	0.0340968	-0.678258	0.176267	0.995024
ENSMUSG00000021221	Dpf3	ENSMUST00000147469;ENSMUST00000177959;ENSMUST00000177801;ENSMUST00000178756;ENSMUST00000140327;ENSMUST00000144237	GO:0000785(chromatin);GO:0003712(transcription coregulator activity);GO:0005634(nucleus);GO:0005654(nucleoplasm);GO:0006325(chromatin organization);GO:0006338(chromatin remodeling);GO:0006357(regulation of transcription by RNA polymerase II);GO:0007399(nervous system development);GO:0007517(muscle organ development);GO:0008270(zinc ion binding);GO:0016514(SWI/SNF complex);GO:0030071(regulation of mitotic metaphase/anaphase transition);GO:0035060(brahma complex);GO:0042393(histone binding);GO:0045597(positive regulation of cell differentiation);GO:0045663(positive regulation of myoblast differentiation);GO:0045892(negative regulation of DNA-templated transcription);GO:0045944(positive regulation of transcription by RNA polymerase II);GO:0046872(metal ion binding);GO:0070316(regulation of G0 to G1 transition);GO:0071565(nBAF complex);GO:2000045(regulation of G1/S transition of mitotic cell cycle);GO:2000781(positive regulation of double-strand break repair);GO:2000819(regulation of nucleotide-excision repair);GO:2000819(regulation of nucleotide-excision repair)	04714(Thermogenesis);05225(Hepatocellular carcinoma);05225(Hepatocellular carcinoma)	NA	NA	D4, zinc and double PHD fingers, family 3 [Source:MGI Symbol;Acc:MGI:1917377]	protein_coding	1.5612	1.29845	0.713978	1.1054	1.1077	0.771185	1.25013	1.12344	0.758574	0.574858	-0.369831	0.176286	0.995024
ENSMUSG00000105042	Gm42509	ENSMUST00000197390	NA	NA	NA	NA	predicted gene 42509 [Source:MGI Symbol;Acc:MGI:5662646]	TEC	0.052309	0	0.044295	0	0.007983	0.149904	0.151961	0.235687	0	0	2.3617	0.17633	0.995024
ENSMUSG00000069540	Gm4925	ENSMUST00000168843;ENSMUST00000092231	NA	03010(Ribosome);05171(Coronavirus disease - COVID-19);05171(Coronavirus disease - COVID-19)	NA	NA	predicted gene 4925 [Source:MGI Symbol;Acc:MGI:3643371]	processed_transcript;transcribed_processed_pseudogene	0.266548	0.039775	0.134801	0.313467	0.0976489	0.182601	0.203339	0.353007	0.228641	0.496066	0.780244	0.176416	0.995024
ENSMUSG00000114743	Gm34672	ENSMUST00000224640	NA	NA	NA	NA	predicted gene, 34672 [Source:MGI Symbol;Acc:MGI:5593831]	lncRNA	0	0	0	0	0	0	0	0.093454	0	0.099352	8.59101	0.176417	0.995024
ENSMUSG00000080904	Gm11966	ENSMUST00000119907	NA	NA	NA	NA	predicted gene 11966 [Source:MGI Symbol;Acc:MGI:3649988]	processed_pseudogene	0	0	0	0	0.131388	0	0.175233	0.160931	0.448232	0.415744	3.1913	0.176419	0.995024
ENSMUSG00000071237	Gemin6-ps	ENSMUST00000120444	NA	NA	NA	NA	gem nuclear organelle associated protein 6, pseudogene [Source:MGI Symbol;Acc:MGI:3645567]	processed_pseudogene	0	0	0	0	0.025754	0	0.229571	0.061235	0.057395	0	3.75705	0.176469	0.995024
ENSMUSG00000002963	Pnkp	ENSMUST00000123015;ENSMUST00000139003;ENSMUST00000003044;ENSMUST00000098478;ENSMUST00000107876;ENSMUST00000124168;ENSMUST00000144669;ENSMUST00000155050;ENSMUST00000152747;ENSMUST00000208385;ENSMUST00000154968;ENSMUST00000202646;ENSMUST00000126860;ENSMUST00000145850;ENSMUST00000200892	GO:0005515(protein binding);GO:0005634(nucleus);GO:0005654(nucleoplasm);GO:0005730(nucleolus);GO:0005739(mitochondrion);GO:0006281(DNA repair);GO:0006303(double-strand break repair via nonhomologous end joining);GO:0006979(response to oxidative stress);GO:0010836(negative regulation of protein ADP-ribosylation);GO:0032212(positive regulation of telomere maintenance via telomerase);GO:0035861(site of double-strand break);GO:0046403(polynucleotide 3'-phosphatase activity);GO:0046404(polydeoxyribonucleotide 5'-hydroxyl-kinase activity);GO:0046939(nucleotide phosphorylation);GO:0051103(DNA ligation involved in DNA repair);GO:0051973(positive regulation of telomerase activity);GO:0098506(polynucleotide 3' dephosphorylation);GO:1904355(positive regulation of telomere capping);GO:2001034(positive regulation of double-strand break repair via nonhomologous end joining);GO:2001034(positive regulation of double-strand break repair via nonhomologous end joining)	NA	K08073	EC:2.7.1.78;EC:3.1.3.32	polynucleotide kinase 3'- phosphatase [Source:MGI Symbol;Acc:MGI:1891698]	nonsense_mediated_decay;protein_coding;retained_intron;non_stop_decay	7.30281	6.56054	8.98514	8.18455	7.36604	4.96115	6.71383	9.16311	12.6787	21.2118	0.511223	0.176492	0.995024
ENSMUSG00000072762	4930522L14Rik	ENSMUST00000112547;ENSMUST00000100937	GO:0000978(RNA polymerase II cis-regulatory region sequence-specific DNA binding);GO:0000981(DNA-binding transcription factor activity, RNA polymerase II-specific);GO:0005634(nucleus);GO:0006355(regulation of DNA-templated transcription);GO:0006357(regulation of transcription by RNA polymerase II);GO:0046872(metal ion binding);GO:0046872(metal ion binding)	NA	NA	NA	RIKEN cDNA 4930522L14 gene [Source:MGI Symbol;Acc:MGI:1925270]	protein_coding	0.878721	0.730324	1.88328	1.15357	0.479498	1.11898	0.740912	1.66166	1.95507	1.96551	0.538053	0.176507	0.995024
ENSMUSG00000030600	Lrfn1	ENSMUST00000191267;ENSMUST00000190954;ENSMUST00000108288;ENSMUST00000189877	GO:0005515(protein binding);GO:0005886(plasma membrane);GO:0009986(cell surface);GO:0016020(membrane);GO:0016021(integral component of membrane);GO:0030054(cell junction);GO:0045202(synapse);GO:0045211(postsynaptic membrane);GO:0098839(postsynaptic density membrane);GO:0099061(integral component of postsynaptic density membrane);GO:0099151(regulation of postsynaptic density assembly);GO:0099151(regulation of postsynaptic density assembly)	NA	NA	NA	leucine rich repeat and fibronectin type III domain containing 1 [Source:MGI Symbol;Acc:MGI:2136810]	retained_intron;protein_coding	4.79207	6.09811	3.10828	5.47483	7.78932	4.22027	5.8345	5.14132	2.53086	1.21742	-0.525154	0.176603	0.995024
ENSMUSG00000022488	Nckap1l	ENSMUST00000230276;ENSMUST00000229468;ENSMUST00000229127;ENSMUST00000047405	GO:0000902(cell morphogenesis);GO:0001782(B cell homeostasis);GO:0002262(myeloid cell homeostasis);GO:0002687(positive regulation of leukocyte migration);GO:0005096(GTPase activator activity);GO:0005737(cytoplasm);GO:0005829(cytosol);GO:0006935(chemotaxis);GO:0009410(response to xenobiotic stimulus);GO:0016020(membrane);GO:0016021(integral component of membrane);GO:0016477(cell migration);GO:0030011(maintenance of cell polarity);GO:0030031(cell projection assembly);GO:0030295(protein kinase activator activity);GO:0030593(neutrophil chemotaxis);GO:0030838(positive regulation of actin filament polymerization);GO:0030866(cortical actin cytoskeleton organization);GO:0030890(positive regulation of B cell proliferation);GO:0031209(SCAR complex);GO:0032147(activation of protein kinase activity);GO:0032700(negative regulation of interleukin-17 production);GO:0032715(negative regulation of interleukin-6 production);GO:0033630(positive regulation of cell adhesion mediated by integrin);GO:0034101(erythrocyte homeostasis);GO:0035509(negative regulation of myosin-light-chain-phosphatase activity);GO:0042102(positive regulation of T cell proliferation);GO:0042327(positive regulation of phosphorylation);GO:0043029(T cell homeostasis);GO:0043066(negative regulation of apoptotic process);GO:0043318(negative regulation of cytotoxic T cell degranulation);GO:0043372(positive regulation of CD4-positive, alpha-beta T cell differentiation);GO:0043378(positive regulation of CD8-positive, alpha-beta T cell differentiation);GO:0044877(protein-containing complex binding);GO:0045579(positive regulation of B cell differentiation);GO:0045588(positive regulation of gamma-delta T cell differentiation);GO:0045621(positive regulation of lymphocyte differentiation);GO:0045648(positive regulation of erythrocyte differentiation);GO:0048812(neuron projection morphogenesis);GO:0048821(erythrocyte development);GO:0050853(B cell receptor signaling pathway);GO:0060100(positive regulation of phagocytosis, engulfment);GO:0065003(protein-containing complex assembly);GO:0070358(actin polymerization-dependent cell motility);GO:0090023(positive regulation of neutrophil chemotaxis);GO:1902624(positive regulation of neutrophil migration);GO:1904515(positive regulation of TORC2 signaling);GO:1904841(TORC2 complex binding);GO:1904841(TORC2 complex binding)	04810(Regulation of actin cytoskeleton);05132(Salmonella infection);05132(Salmonella infection)	NA	NA	NCK associated protein 1 like [Source:MGI Symbol;Acc:MGI:1926063]	processed_transcript;retained_intron;nonsense_mediated_decay;protein_coding	4.49571	3.84091	9.03474	8.41236	2.59807	2.78953	3.11072	8.79465	10.7695	22.4402	0.755198	0.17662	0.995024
ENSMUSG00000026857	Ntmt1	ENSMUST00000126037;ENSMUST00000129712;ENSMUST00000127566;ENSMUST00000152374;ENSMUST00000128303;ENSMUST00000041830;ENSMUST00000128509;ENSMUST00000138889;ENSMUST00000143970	GO:0005634(nucleus);GO:0005654(nucleoplasm);GO:0005737(cytoplasm);GO:0005829(cytosol);GO:0006480(N-terminal protein amino acid methylation);GO:0007051(spindle organization);GO:0007059(chromosome segregation);GO:0008168(methyltransferase activity);GO:0008276(protein methyltransferase activity);GO:0016571(histone methylation);GO:0016740(transferase activity);GO:0018011(N-terminal peptidyl-alanine methylation);GO:0018012(N-terminal peptidyl-alanine trimethylation);GO:0018013(N-terminal peptidyl-glycine methylation);GO:0018016(N-terminal peptidyl-proline dimethylation);GO:0032259(methylation);GO:0035568(N-terminal peptidyl-proline methylation);GO:0035570(N-terminal peptidyl-serine methylation);GO:0035572(N-terminal peptidyl-serine dimethylation);GO:0035573(N-terminal peptidyl-serine trimethylation);GO:0042054(histone methyltransferase activity);GO:0071885(N-terminal protein N-methyltransferase activity);GO:0071885(N-terminal protein N-methyltransferase activity)	NA	K16219	EC:2.1.1.244	N-terminal Xaa-Pro-Lys N-methyltransferase 1 [Source:MGI Symbol;Acc:MGI:1913867]	processed_transcript;nonsense_mediated_decay;protein_coding	2.63745	3.09835	2.9275	2.85895	3.28937	2.77999	3.81991	2.73457	4.50008	4.83432	0.333905	0.176632	0.995024
ENSMUSG00000030417	Pdcd5	ENSMUST00000118501;ENSMUST00000127213;ENSMUST00000130340;ENSMUST00000126734;ENSMUST00000151336;ENSMUST00000120714;ENSMUST00000130306	GO:0003677(DNA binding);GO:0005634(nucleus);GO:0005737(cytoplasm);GO:0005829(cytosol);GO:0006915(apoptotic process);GO:0008201(heparin binding);GO:0008285(negative regulation of cell population proliferation);GO:0010628(positive regulation of gene expression);GO:0010698(acetyltransferase activator activity);GO:0043065(positive regulation of apoptotic process);GO:0043280(positive regulation of cysteine-type endopeptidase activity involved in apoptotic process);GO:0048487(beta-tubulin binding);GO:0071560(cellular response to transforming growth factor beta stimulus);GO:0090200(positive regulation of release of cytochrome c from mitochondria);GO:1903638(positive regulation of protein insertion into mitochondrial outer membrane);GO:1903645(negative regulation of chaperone-mediated protein folding);GO:1903645(negative regulation of chaperone-mediated protein folding)	NA	NA	NA	programmed cell death 5 [Source:MGI Symbol;Acc:MGI:1913538]	protein_coding;retained_intron	11.6366	6.69183	12.1938	8.29933	8.94108	12.6838	7.56302	8.51858	17.2945	17.7883	0.418764	0.176657	0.995024
ENSMUSG00000031728	Zfp821	ENSMUST00000212964;ENSMUST00000212233;ENSMUST00000211918;ENSMUST00000212000;ENSMUST00000034163;ENSMUST00000212192	GO:0000978(RNA polymerase II cis-regulatory region sequence-specific DNA binding);GO:0003677(DNA binding);GO:0003700(DNA-binding transcription factor activity);GO:0005634(nucleus);GO:0006357(regulation of transcription by RNA polymerase II);GO:0046872(metal ion binding);GO:1990837(sequence-specific double-stranded DNA binding);GO:1990837(sequence-specific double-stranded DNA binding)	NA	NA	NA	zinc finger protein 821 [Source:MGI Symbol;Acc:MGI:1923121]	protein_coding;retained_intron	2.7869	2.2455	2.74353	2.74175	3.31088	2.23038	2.40991	2.4397	2.71585	2.71508	-0.144463	0.176659	0.995024
ENSMUSG00000023031	Cela1	ENSMUST00000229888;ENSMUST00000023775;ENSMUST00000230740;ENSMUST00000229869;ENSMUST00000230572;ENSMUST00000230744;ENSMUST00000230642;ENSMUST00000230312	GO:0000122(negative regulation of transcription by RNA polymerase II);GO:0004252(serine-type endopeptidase activity);GO:0005576(extracellular region);GO:0005615(extracellular space);GO:0006366(transcription by RNA polymerase II);GO:0006508(proteolysis);GO:0006954(inflammatory response);GO:0008233(peptidase activity);GO:0008236(serine-type peptidase activity);GO:0009791(post-embryonic development);GO:0016055(Wnt signaling pathway);GO:0016787(hydrolase activity);GO:0031017(exocrine pancreas development);GO:0035264(multicellular organism growth);GO:0042127(regulation of cell population proliferation);GO:0045595(regulation of cell differentiation);GO:0045766(positive regulation of angiogenesis);GO:0045944(positive regulation of transcription by RNA polymerase II);GO:0046872(metal ion binding);GO:0048771(tissue remodeling);GO:0055123(digestive system development);GO:0060309(elastin catabolic process);GO:0061113(pancreas morphogenesis);GO:0062023(collagen-containing extracellular matrix);GO:0062023(collagen-containing extracellular matrix)	NA	K01326	EC:3.4.21.36	chymotrypsin-like elastase family, member 1 [Source:MGI Symbol;Acc:MGI:95314]	retained_intron;protein_coding	4.88217	3.876	6.17545	2.31431	3.52564	3.86029	3.46264	3.13778	9.91632	11.2082	0.604502	0.176669	0.995024
ENSMUSG00000030619	Eed	ENSMUST00000238981;ENSMUST00000208196;ENSMUST00000157001;ENSMUST00000207980;ENSMUST00000107234;ENSMUST00000238792;ENSMUST00000208245;ENSMUST00000207996;ENSMUST00000207568;ENSMUST00000207609;ENSMUST00000208643	GO:0000122(negative regulation of transcription by RNA polymerase II);GO:0000978(RNA polymerase II cis-regulatory region sequence-specific DNA binding);GO:0001222(transcription corepressor binding);GO:0001739(sex chromatin);GO:0003682(chromatin binding);GO:0005515(protein binding);GO:0005634(nucleus);GO:0005654(nucleoplasm);GO:0005677(chromatin silencing complex);GO:0005694(chromosome);GO:0005829(cytosol);GO:0006325(chromatin organization);GO:0006349(regulation of gene expression by genomic imprinting);GO:0008047(enzyme activator activity);GO:0016571(histone methylation);GO:0021510(spinal cord development);GO:0031491(nucleosome binding);GO:0035098(ESC/E(Z) complex);GO:0042054(histone methyltransferase activity);GO:0042802(identical protein binding);GO:0045120(pronucleus);GO:0048709(oligodendrocyte differentiation);GO:0050790(regulation of catalytic activity);GO:0061087(positive regulation of histone H3-K27 methylation);GO:1990830(cellular response to leukemia inhibitory factor);GO:2000011(regulation of adaxial/abaxial pattern formation);GO:2000011(regulation of adaxial/abaxial pattern formation)	NA	NA	NA	embryonic ectoderm development [Source:MGI Symbol;Acc:MGI:95286]	protein_coding;retained_intron;processed_transcript	4.2631	2.55361	4.66732	4.83259	3.99231	4.41981	3.31489	4.37399	5.98909	8.93429	0.412558	0.176669	0.995024
ENSMUSG00000028643	Svbp	ENSMUST00000097908;ENSMUST00000106345;ENSMUST00000030395	GO:0005515(protein binding);GO:0005576(extracellular region);GO:0005737(cytoplasm);GO:0005856(cytoskeleton);GO:0006508(proteolysis);GO:0008017(microtubule binding);GO:0009306(protein secretion);GO:0010596(negative regulation of endothelial cell migration);GO:0031397(negative regulation of protein ubiquitination);GO:0045177(apical part of cell);GO:0061564(axon development);GO:1905048(regulation of metallopeptidase activity);GO:1905048(regulation of metallopeptidase activity)	NA	NA	NA	small vasohibin binding protein [Source:MGI Symbol;Acc:MGI:1916466]	protein_coding	5.62011	3.7567	7.33575	7.96054	6.48702	6.44176	3.78292	5.73843	13.9328	16.4393	0.572406	0.17684	0.995024
ENSMUSG00000113948	Rpl17-ps3	ENSMUST00000221295	NA	NA	NA	NA	ribosomal protein L17, pseudogene 3 [Source:MGI Symbol;Acc:MGI:3642206]	processed_pseudogene	36.8917	22.6211	53.348	48.5433	33.676	33.0528	22.2984	30.0211	92.1091	132.407	0.667684	0.176873	0.995024
ENSMUSG00000028443	Nudt2	ENSMUST00000030154	GO:0000166(nucleotide binding);GO:0004081(bis(5'-nucleosyl)-tetraphosphatase (asymmetrical) activity);GO:0005525(GTP binding);GO:0005739(mitochondrion);GO:0006167(AMP biosynthetic process);GO:0006754(ATP biosynthetic process);GO:0006915(apoptotic process);GO:0008796(bis(5'-nucleosyl)-tetraphosphatase activity);GO:0016787(hydrolase activity)	00230(Purine metabolism);00240(Pyrimidine metabolism);01100(Metabolic pathways)	K01518	EC:3.6.1.17	nudix (nucleoside diphosphate linked moiety X)-type motif 2 [Source:MGI Symbol;Acc:MGI:1913651]	protein_coding	14.0541	12.1645	22.3957	17.0073	15.0045	16.2706	16.0246	15.0242	28.4613	29.003	0.378097	0.176891	0.995024
ENSMUSG00000025888	Casp1	ENSMUST00000027015;ENSMUST00000238730;ENSMUST00000238505;ENSMUST00000238546;ENSMUST00000238348	GO:0001666(response to hypoxia);GO:0001774(microglial cell activation);GO:0001819(positive regulation of cytokine production);GO:0002221(pattern recognition receptor signaling pathway);GO:0004175(endopeptidase activity);GO:0004197(cysteine-type endopeptidase activity);GO:0005515(protein binding);GO:0005576(extracellular region);GO:0005615(extracellular space);GO:0005634(nucleus);GO:0005737(cytoplasm);GO:0005739(mitochondrion);GO:0005829(cytosol);GO:0005874(microtubule);GO:0005886(plasma membrane);GO:0006508(proteolysis);GO:0007231(osmosensory signaling pathway);GO:0007520(myoblast fusion);GO:0007613(memory);GO:0008233(peptidase activity);GO:0008234(cysteine-type peptidase activity);GO:0008303(caspase complex);GO:0009410(response to xenobiotic stimulus);GO:0009617(response to bacterium);GO:0010506(regulation of autophagy);GO:0012501(programmed cell death);GO:0014070(response to organic cyclic compound);GO:0016020(membrane);GO:0016485(protein processing);GO:0016540(protein autoprocessing);GO:0016787(hydrolase activity);GO:0019900(kinase binding);GO:0032496(response to lipopolysaccharide);GO:0032730(positive regulation of interleukin-1 alpha production);GO:0032731(positive regulation of interleukin-1 beta production);GO:0032991(protein-containing complex);GO:0033198(response to ATP);GO:0042802(identical protein binding);GO:0042981(regulation of apoptotic process);GO:0043005(neuron projection);GO:0043065(positive regulation of apoptotic process);GO:0043123(positive regulation of I-kappaB kinase/NF-kappaB signaling);GO:0043280(positive regulation of cysteine-type endopeptidase activity involved in apoptotic process);GO:0046010(positive regulation of circadian sleep/wake cycle, non-REM sleep);GO:0050700(CARD domain binding);GO:0050727(regulation of inflammatory response);GO:0050729(positive regulation of inflammatory response);GO:0050829(defense response to Gram-negative bacterium);GO:0051607(defense response to virus);GO:0051882(mitochondrial depolarization);GO:0060081(membrane hyperpolarization);GO:0060907(positive regulation of macrophage cytokine production);GO:0061702(inflammasome complex);GO:0070269(pyroptosis);GO:0071222(cellular response to lipopolysaccharide);GO:0071310(cellular response to organic substance);GO:0071346(cellular response to interferon-gamma);GO:0072557(IPAF inflammasome complex);GO:0072558(NLRP1 inflammasome complex);GO:0072559(NLRP3 inflammasome complex);GO:0097110(scaffold protein binding);GO:0097169(AIM2 inflammasome complex);GO:0097179(protease inhibitor complex);GO:0097190(apoptotic signaling pathway);GO:0097199(cysteine-type endopeptidase activity involved in apoptotic signaling pathway);GO:0097300(programmed necrotic cell death);GO:0140447(cytokine precursor processing);GO:0140448(signaling receptor ligand precursor processing);GO:1901998(toxin transport);GO:1903265(positive regulation of tumor necrosis factor-mediated signaling pathway);GO:1903265(positive regulation of tumor necrosis factor-mediated signaling pathway)	04217(Necroptosis);04621(NOD-like receptor signaling pathway);04623(Cytosolic DNA-sensing pathway);04625(C-type lectin receptor signaling pathway);05014(Amyotrophic lateral sclerosis);05132(Salmonella infection);05133(Pertussis);05134(Legionellosis);05135(Yersinia infection);05164(Influenza A);05171(Coronavirus disease - COVID-19);05171(Coronavirus disease - COVID-19)	K01370	EC:3.4.22.36	caspase 1 [Source:MGI Symbol;Acc:MGI:96544]	protein_coding;nonsense_mediated_decay;retained_intron	5.52028	3.39153	7.86664	3.74071	3.87387	5.10516	4.12436	5.75073	7.72406	10.5068	0.445199	0.176955	0.995024
ENSMUSG00000105660	Gm42975	ENSMUST00000200612	NA	NA	NA	NA	predicted gene 42975 [Source:MGI Symbol;Acc:MGI:5663112]	TEC	0	0	0	0	0	0	0	0	0	0.166186	8.37666	0.176995	0.995024
ENSMUSG00000059562	Ccdc154	ENSMUST00000183178	GO:0003674(molecular_function);GO:0005575(cellular_component);GO:0005768(endosome);GO:0005769(early endosome);GO:0035630(bone mineralization involved in bone maturation);GO:0042475(odontogenesis of dentin-containing tooth);GO:0044691(tooth eruption);GO:0045453(bone resorption)	NA	NA	NA	coiled-coil domain containing 154 [Source:MGI Symbol;Acc:MGI:2685163]	nonsense_mediated_decay	0	0	0	0	0	0	0	0	0	0.0905647	7.50088	0.176995	0.995024
ENSMUSG00000102626	Gm18553	ENSMUST00000194152	NA	NA	NA	NA	predicted gene, 18553 [Source:MGI Symbol;Acc:MGI:5010738]	processed_pseudogene	0	0	0	0	0	0	0	0	0	0.390825	9.61038	0.176995	0.995024
ENSMUSG00000050215	Olfr70	ENSMUST00000055545	GO:0003008(system process);GO:0004930(G protein-coupled receptor activity);GO:0004984(olfactory receptor activity);GO:0005886(plasma membrane);GO:0005887(integral component of plasma membrane);GO:0007165(signal transduction);GO:0007186(G protein-coupled receptor signaling pathway);GO:0007608(sensory perception of smell);GO:0016020(membrane);GO:0016021(integral component of membrane);GO:0038023(signaling receptor activity);GO:0050896(response to stimulus);GO:0050911(detection of chemical stimulus involved in sensory perception of smell)	04740(Olfactory transduction)	NA	NA	olfactory receptor 70 [Source:MGI Symbol;Acc:MGI:1860079]	protein_coding	0	0	0	0	0	0	0	0	0	0.096489	7.59229	0.176995	0.995024
ENSMUSG00000120234	ENSMUSG00000120234	ENSMUST00000242016	NA	NA	NA	NA	novel transcript	lncRNA	0	0	0	0	0	0	0	0	0	0.215464	8.7513	0.176995	0.995024
ENSMUSG00000036211	H1f6	ENSMUST00000041052	GO:0000786(nucleosome);GO:0003677(DNA binding);GO:0005634(nucleus);GO:0005694(chromosome);GO:0006334(nucleosome assembly);GO:0007283(spermatogenesis);GO:0030527(structural constituent of chromatin)	NA	NA	NA	H1.6 linker histone, cluster member [Source:MGI Symbol;Acc:MGI:1888530]	protein_coding	0	0	0	0	0	0	0	0	0	0.271692	9.08583	0.176995	0.995024
ENSMUSG00000106333	4930428O21Rik	ENSMUST00000198537	GO:0003674(molecular_function);GO:0005575(cellular_component);GO:0008150(biological_process)	NA	NA	NA	RIKEN cDNA 4930428O21 gene [Source:MGI Symbol;Acc:MGI:1923034]	lncRNA	0	0	0	0	0	0	0	0	0	0.142404	8.15385	0.176995	0.995024
ENSMUSG00000100959	Idi1-ps5	ENSMUST00000186738	NA	NA	NA	NA	isopentenyl-diphosphate delta isomerase, pseudogene 5 [Source:MGI Symbol;Acc:MGI:3648037]	processed_pseudogene	0	0	0	0	0	0	0	0	0	0.362787	9.50298	0.176995	0.995024
ENSMUSG00000089804	Gm16136	ENSMUST00000240983	GO:0003674(molecular_function);GO:0005575(cellular_component);GO:0008150(biological_process)	NA	NA	NA	predicted gene 16136 [Source:MGI Symbol;Acc:MGI:3802137]	lncRNA	0	0	0	0	0	0	0	0	0	0.163644	8.35441	0.176995	0.995024
ENSMUSG00000025794	Rpl14	ENSMUST00000165532;ENSMUST00000216628;ENSMUST00000215063;ENSMUST00000216990;ENSMUST00000213310	GO:0002181(cytoplasmic translation);GO:0003723(RNA binding);GO:0003735(structural constituent of ribosome);GO:0005737(cytoplasm);GO:0005829(cytosol);GO:0005840(ribosome);GO:0006364(rRNA processing);GO:0006412(translation);GO:0014069(postsynaptic density);GO:0022625(cytosolic large ribosomal subunit);GO:0022626(cytosolic ribosome);GO:0042273(ribosomal large subunit biogenesis);GO:0042273(ribosomal large subunit biogenesis)	03010(Ribosome);05171(Coronavirus disease - COVID-19);05171(Coronavirus disease - COVID-19)	NA	NA	ribosomal protein L14 [Source:MGI Symbol;Acc:MGI:1914365]	protein_coding;processed_transcript;retained_intron;nonsense_mediated_decay	71.7028	53.8632	104.237	78.6741	61.6865	66.5894	56.0192	64.3206	150.156	195.989	0.526174	0.177017	0.995024
ENSMUSG00000020492	Ska2	ENSMUST00000020794;ENSMUST00000142263;ENSMUST00000131202	GO:0000278(mitotic cell cycle);GO:0000775(chromosome, centromeric region);GO:0000776(kinetochore);GO:0000940(outer kinetochore);GO:0005694(chromosome);GO:0005737(cytoplasm);GO:0005819(spindle);GO:0005856(cytoskeleton);GO:0005874(microtubule);GO:0005876(spindle microtubule);GO:0007049(cell cycle);GO:0007059(chromosome segregation);GO:0008017(microtubule binding);GO:0031110(regulation of microtubule polymerization or depolymerization);GO:0051301(cell division);GO:0051301(cell division)	NA	NA	NA	spindle and kinetochore associated complex subunit 2 [Source:MGI Symbol;Acc:MGI:1913390]	protein_coding;processed_transcript	3.6015	3.21926	5.32035	4.26374	2.83175	3.76744	3.29626	4.41942	6.31132	7.20938	0.378294	0.177107	0.995024
ENSMUSG00000102353	Gm38345	ENSMUST00000192635	NA	NA	NA	NA	predicted gene, 38345 [Source:MGI Symbol;Acc:MGI:5611573]	TEC	0.193818	0.033484	0.159754	0.097139	0.082138	0.033488	0.032899	0.315677	0.167881	0.756925	1.20639	0.177224	0.995024
ENSMUSG00000120662	ENSMUSG00000120662	ENSMUST00000244996	NA	NA	NA	NA	novel transcript	lncRNA	0	0	0	0	0	0	0.085349	0	0.312742	0	9.63695	0.177335	0.995024
ENSMUSG00000039105	Atp6v1g1	ENSMUST00000035301	GO:0000221(vacuolar proton-transporting V-type ATPase, V1 domain);GO:0005515(protein binding);GO:0005765(lysosomal membrane);GO:0005829(cytosol);GO:0005886(plasma membrane);GO:0006811(ion transport);GO:0006879(cellular iron ion homeostasis);GO:0016020(membrane);GO:0016324(apical plasma membrane);GO:0016471(vacuolar proton-transporting V-type ATPase complex);GO:0016887(ATP hydrolysis activity);GO:0036295(cellular response to increased oxygen levels);GO:0046961(proton-transporting ATPase activity, rotational mechanism);GO:0051117(ATPase binding);GO:1902600(proton transmembrane transport)	00190(Oxidative phosphorylation);01100(Metabolic pathways);04145(Phagosome);04150(mTOR signaling pathway);04721(Synaptic vesicle cycle);04966(Collecting duct acid secretion);05165(Human papillomavirus infection);05323(Rheumatoid arthritis)	NA	NA	ATPase, H+ transporting, lysosomal V1 subunit G1 [Source:MGI Symbol;Acc:MGI:1913540]	protein_coding	125.619	83.3435	157.975	101.38	104.623	127.117	93.7892	95.0565	233.285	236.526	0.455729	0.177345	0.995024
ENSMUSG00000073494	Sh2d1b2	ENSMUST00000162752	GO:0002250(adaptive immune response);GO:0002376(immune system process);GO:0005515(protein binding);GO:0005575(cellular_component);GO:0005737(cytoplasm);GO:0018108(peptidyl-tyrosine phosphorylation);GO:0032814(regulation of natural killer cell activation);GO:0042267(natural killer cell mediated cytotoxicity);GO:0045087(innate immune response);GO:0045953(negative regulation of natural killer cell mediated cytotoxicity);GO:0045954(positive regulation of natural killer cell mediated cytotoxicity);GO:0050731(positive regulation of peptidyl-tyrosine phosphorylation)	04650(Natural killer cell mediated cytotoxicity)	NA	NA	SH2 domain containing 1B2 [Source:MGI Symbol;Acc:MGI:3622649]	protein_coding	0	0	0.073166	0	0.020133	0	0	0	0	0	-7.54379	0.177414	0.995024
ENSMUSG00000021624	Cd180	ENSMUST00000022124;ENSMUST00000170878;ENSMUST00000171267;ENSMUST00000172138	GO:0002224(toll-like receptor signaling pathway);GO:0002322(B cell proliferation involved in immune response);GO:0002376(immune system process);GO:0004888(transmembrane signaling receptor activity);GO:0005515(protein binding);GO:0005615(extracellular space);GO:0005654(nucleoplasm);GO:0005730(nucleolus);GO:0005886(plasma membrane);GO:0006954(inflammatory response);GO:0006955(immune response);GO:0016020(membrane);GO:0016021(integral component of membrane);GO:0031012(extracellular matrix);GO:0031663(lipopolysaccharide-mediated signaling pathway);GO:0031666(positive regulation of lipopolysaccharide-mediated signaling pathway);GO:0045087(innate immune response);GO:0050896(response to stimulus);GO:0071222(cellular response to lipopolysaccharide);GO:0072686(mitotic spindle);GO:0072686(mitotic spindle)	NA	NA	NA	CD180 antigen [Source:MGI Symbol;Acc:MGI:1194924]	protein_coding	0.49687	0.724198	1.3328	0.970565	0.512955	0.369257	0.473994	1.53547	1.34464	3.05479	0.74747	0.177442	0.995024
ENSMUSG00000090176	Cd200r2	ENSMUST00000102805	GO:0005515(protein binding);GO:0005886(plasma membrane);GO:0009897(external side of plasma membrane);GO:0009986(cell surface);GO:0016020(membrane);GO:0016021(integral component of membrane);GO:0038023(signaling receptor activity);GO:0110165(cellular anatomical entity);GO:0150077(regulation of neuroinflammatory response)	05167(Kaposi sarcoma-associated herpesvirus infection)	NA	NA	Cd200 receptor 2 [Source:MGI Symbol;Acc:MGI:3042847]	protein_coding	0	0	0	0	0	0	0	0	0.033313	0.106193	8.12418	0.1775	0.995024
ENSMUSG00000085924	Gm8980	ENSMUST00000140232	NA	NA	NA	NA	predicted gene 8980 [Source:MGI Symbol;Acc:MGI:3644463]	unprocessed_pseudogene	0.055973	0	0	0	0.044698	0	0	0	0	0	-7.6535	0.177561	0.995024
ENSMUSG00000000385	Tmprss2	ENSMUST00000000395;ENSMUST00000231908;ENSMUST00000232599;ENSMUST00000231715	GO:0004252(serine-type endopeptidase activity);GO:0005044(scavenger receptor activity);GO:0005515(protein binding);GO:0005576(extracellular region);GO:0005654(nucleoplasm);GO:0005886(plasma membrane);GO:0006508(proteolysis);GO:0006897(endocytosis);GO:0008233(peptidase activity);GO:0008236(serine-type peptidase activity);GO:0016020(membrane);GO:0016021(integral component of membrane);GO:0016540(protein autoprocessing);GO:0016787(hydrolase activity);GO:0046598(positive regulation of viral entry into host cell);GO:0046598(positive regulation of viral entry into host cell)	05164(Influenza A);05171(Coronavirus disease - COVID-19);05202(Transcriptional misregulation in cancer);05215(Prostate cancer);05215(Prostate cancer)	NA	NA	transmembrane protease, serine 2 [Source:MGI Symbol;Acc:MGI:1354381]	protein_coding;retained_intron	0.0505231	0.0120233	0.062346	0.0537781	0.0212042	0.0320664	0.105977	0.0419577	0.0723393	0.0907839	0.779634	0.177574	0.995024
ENSMUSG00000035958	Tdp2	ENSMUST00000224542;ENSMUST00000225138;ENSMUST00000223804;ENSMUST00000226055;ENSMUST00000038039;ENSMUST00000225490	GO:0000287(magnesium ion binding);GO:0003697(single-stranded DNA binding);GO:0003824(catalytic activity);GO:0004518(nuclease activity);GO:0004519(endonuclease activity);GO:0005634(nucleus);GO:0005654(nucleoplasm);GO:0005730(nucleolus);GO:0005737(cytoplasm);GO:0006281(DNA repair);GO:0006302(double-strand break repair);GO:0006974(cellular response to DNA damage stimulus);GO:0008081(phosphoric diester hydrolase activity);GO:0016235(aggresome);GO:0016604(nuclear body);GO:0016605(PML body);GO:0016787(hydrolase activity);GO:0030145(manganese ion binding);GO:0036317(tyrosyl-RNA phosphodiesterase activity);GO:0046872(metal ion binding);GO:0048666(neuron development);GO:0070260(5'-tyrosyl-DNA phosphodiesterase activity);GO:0090305(nucleic acid phosphodiester bond hydrolysis);GO:0090305(nucleic acid phosphodiester bond hydrolysis)	NA	NA	NA	tyrosyl-DNA phosphodiesterase 2 [Source:MGI Symbol;Acc:MGI:1860486]	processed_transcript;nonsense_mediated_decay;protein_coding	5.95462	4.82994	6.01552	4.74244	6.18636	6.78987	5.11504	6.35739	7.48379	7.38356	0.256734	0.177625	0.995024
ENSMUSG00000092203	1110038B12Rik	ENSMUST00000174173;ENSMUST00000174039;ENSMUST00000247300;ENSMUST00000241911;ENSMUST00000242812;ENSMUST00000172501;ENSMUST00000241056;ENSMUST00000246393;ENSMUST00000243070;ENSMUST00000174464;ENSMUST00000173811;ENSMUST00000174714;ENSMUST00000242557;ENSMUST00000246439;ENSMUST00000173070;ENSMUST00000247482;ENSMUST00000246468;ENSMUST00000241683;ENSMUST00000245242;ENSMUST00000242750;ENSMUST00000172531;ENSMUST00000242472;ENSMUST00000245494;ENSMUST00000240974;ENSMUST00000242404	NA	NA	NA	NA	RIKEN cDNA 1110038B12 gene [Source:MGI Symbol;Acc:MGI:1916013]	retained_intron;lncRNA	1.22545	1.58598	2.45481	2.32648	1.53161	1.80618	1.2993	1.67312	3.38738	5.38004	0.570077	0.177657	0.995024
ENSMUSG00000107553	Gm44266	ENSMUST00000205235	NA	NA	NA	NA	predicted gene, 44266 [Source:MGI Symbol;Acc:MGI:5690658]	TEC	0	0	0	0	0	0	0.066385	0	0.199314	0.054047	9.32078	0.177665	0.995024
ENSMUSG00000037139	Myom3	ENSMUST00000105854;ENSMUST00000145304	GO:0005515(protein binding);GO:0005737(cytoplasm);GO:0006936(muscle contraction);GO:0031430(M band);GO:0042802(identical protein binding);GO:0042803(protein homodimerization activity);GO:0051015(actin filament binding);GO:0051015(actin filament binding)	NA	NA	NA	myomesin family, member 3 [Source:MGI Symbol;Acc:MGI:2685280]	protein_coding;retained_intron	0.14547	0.140233	0.187328	0.150727	0.101512	0.120665	0.122761	0.141482	0.0577998	0.109341	-0.393726	0.177694	0.995024
ENSMUSG00000026321	Tnfrsf11a	ENSMUST00000027559;ENSMUST00000187812;ENSMUST00000187658	GO:0001503(ossification);GO:0002250(adaptive immune response);GO:0004888(transmembrane signaling receptor activity);GO:0005031(tumor necrosis factor receptor activity);GO:0005515(protein binding);GO:0005829(cytosol);GO:0005886(plasma membrane);GO:0009314(response to radiation);GO:0009897(external side of plasma membrane);GO:0009986(cell surface);GO:0016020(membrane);GO:0016021(integral component of membrane);GO:0019955(cytokine binding);GO:0030316(osteoclast differentiation);GO:0032496(response to lipopolysaccharide);GO:0033209(tumor necrosis factor-mediated signaling pathway);GO:0034097(response to cytokine);GO:0034612(response to tumor necrosis factor);GO:0043507(positive regulation of JUN kinase activity);GO:0045780(positive regulation of bone resorption);GO:0046872(metal ion binding);GO:0048535(lymph node development);GO:0051091(positive regulation of DNA-binding transcription factor activity);GO:0051092(positive regulation of NF-kappaB transcription factor activity);GO:0060086(circadian temperature homeostasis);GO:0060749(mammary gland alveolus development);GO:0070555(response to interleukin-1);GO:0071812(positive regulation of fever generation by positive regulation of prostaglandin secretion);GO:0071847(TNFSF11-mediated signaling pathway);GO:0071848(positive regulation of ERK1 and ERK2 cascade via TNFSF11-mediated signaling);GO:0072674(multinuclear osteoclast differentiation);GO:0072674(multinuclear osteoclast differentiation)	04060(Cytokine-cytokine receptor interaction);04064(NF-kappa B signaling pathway);04380(Osteoclast differentiation);04917(Prolactin signaling pathway);05323(Rheumatoid arthritis);05323(Rheumatoid arthritis)	NA	NA	tumor necrosis factor receptor superfamily, member 11a, NFKB activator [Source:MGI Symbol;Acc:MGI:1314891]	protein_coding;retained_intron	3.22953	3.44984	2.124	4.64921	4.39324	2.8303	4.07694	3.12864	1.77338	1.15397	-0.46116	0.1777	0.995024
ENSMUSG00000029304	Spp1	ENSMUST00000031243;ENSMUST00000112748;ENSMUST00000145084;ENSMUST00000112747;ENSMUST00000112746;ENSMUST00000132457	GO:0001503(ossification);GO:0001649(osteoblast differentiation);GO:0005125(cytokine activity);GO:0005178(integrin binding);GO:0005576(extracellular region);GO:0005615(extracellular space);GO:0005737(cytoplasm);GO:0005794(Golgi apparatus);GO:0006710(androgen catabolic process);GO:0006874(cellular calcium ion homeostasis);GO:0006883(cellular sodium ion homeostasis);GO:0007155(cell adhesion);GO:0007165(signal transduction);GO:0010033(response to organic substance);GO:0010811(positive regulation of cell-substrate adhesion);GO:0030282(bone mineralization);GO:0030593(neutrophil chemotaxis);GO:0030643(cellular phosphate ion homeostasis);GO:0030644(cellular chloride ion homeostasis);GO:0031214(biomineral tissue development);GO:0031982(vesicle);GO:0033280(response to vitamin D);GO:0034418(urate biosynthetic process);GO:0042995(cell projection);GO:0043066(negative regulation of apoptotic process);GO:0045177(apical part of cell);GO:0045780(positive regulation of bone resorption);GO:0045893(positive regulation of DNA-templated transcription);GO:0048471(perinuclear region of cytoplasm);GO:0048545(response to steroid hormone);GO:0050840(extracellular matrix binding);GO:0055074(calcium ion homeostasis);GO:0071394(cellular response to testosterone stimulus);GO:0071498(cellular response to fluid shear stress);GO:0072044(collecting duct development);GO:1990830(cellular response to leukemia inhibitory factor);GO:2000866(positive regulation of estradiol secretion);GO:2000866(positive regulation of estradiol secretion)	04151(PI3K-Akt signaling pathway);04371(Apelin signaling pathway);04510(Focal adhesion);04512(ECM-receptor interaction);04620(Toll-like receptor signaling pathway);04929(GnRH secretion);05165(Human papillomavirus infection);05165(Human papillomavirus infection)	NA	NA	secreted phosphoprotein 1 [Source:MGI Symbol;Acc:MGI:98389]	protein_coding	95.9181	67.7494	146.014	83.8916	71.6957	116.967	83.3469	99.8164	113.186	203.807	0.407492	0.177702	0.995024
ENSMUSG00000100920	Gm18348	ENSMUST00000191227	NA	NA	NA	NA	predicted gene, 18348 [Source:MGI Symbol;Acc:MGI:5010533]	unprocessed_pseudogene	0	0	0	0	0	0	0	0	0.09127	0.187845	9.12472	0.177753	0.995024
ENSMUSG00000059498	Fcgr3	ENSMUST00000169017;ENSMUST00000164044;ENSMUST00000164179;ENSMUST00000168817	GO:0016020(membrane);GO:0016021(integral component of membrane);GO:0016021(integral component of membrane)	04145(Phagosome);04380(Osteoclast differentiation);05140(Leishmaniasis);05150(Staphylococcus aureus infection);05152(Tuberculosis);05152(Tuberculosis)	NA	NA	Fc receptor, IgG, low affinity III [Source:MGI Symbol;Acc:MGI:95500]	protein_coding;retained_intron	13.0669	9.16014	31.9019	16.4665	10.3913	9.363	9.24428	17.1574	29.4118	73.1435	0.772253	0.177763	0.995024
ENSMUSG00000012848	Rps5	ENSMUST00000137329;ENSMUST00000139349;ENSMUST00000108539;ENSMUST00000131795;ENSMUST00000004554;ENSMUST00000147435	GO:0003723(RNA binding);GO:0003729(mRNA binding);GO:0003735(structural constituent of ribosome);GO:0005840(ribosome);GO:0006412(translation);GO:0006450(regulation of translational fidelity);GO:0015935(small ribosomal subunit);GO:0022626(cytosolic ribosome);GO:0022627(cytosolic small ribosomal subunit);GO:1990904(ribonucleoprotein complex);GO:1990904(ribonucleoprotein complex)	03010(Ribosome);05171(Coronavirus disease - COVID-19);05171(Coronavirus disease - COVID-19)	NA	NA	ribosomal protein S5 [Source:MGI Symbol;Acc:MGI:1097682]	protein_coding;retained_intron	95.8558	54.3007	146.776	109.246	70.5773	94.4125	57.5815	79.5924	200.537	298.465	0.615808	0.177796	0.995024
ENSMUSG00000120590	ENSMUSG00000120590	ENSMUST00000244383	NA	NA	NA	NA	novel transcript	lncRNA	0	0	0	0	0	0	0	0.121616	0.195637	0	9.30949	0.177823	0.995024
ENSMUSG00000027840	Wnt2b	ENSMUST00000029429;ENSMUST00000198108	GO:0002062(chondrocyte differentiation);GO:0005102(signaling receptor binding);GO:0005109(frizzled binding);GO:0005125(cytokine activity);GO:0005515(protein binding);GO:0005576(extracellular region);GO:0005615(extracellular space);GO:0007165(signal transduction);GO:0007267(cell-cell signaling);GO:0007275(multicellular organism development);GO:0008584(male gonad development);GO:0009267(cellular response to starvation);GO:0009887(animal organ morphogenesis);GO:0016055(Wnt signaling pathway);GO:0021871(forebrain regionalization);GO:0030182(neuron differentiation);GO:0043231(intracellular membrane-bounded organelle);GO:0045165(cell fate commitment);GO:0060070(canonical Wnt signaling pathway);GO:0060492(lung induction);GO:0060638(mesenchymal-epithelial cell signaling);GO:0071425(hematopoietic stem cell proliferation);GO:0090190(positive regulation of branching involved in ureteric bud morphogenesis);GO:0090190(positive regulation of branching involved in ureteric bud morphogenesis)	04150(mTOR signaling pathway);04310(Wnt signaling pathway);04390(Hippo signaling pathway);04550(Signaling pathways regulating pluripotency of stem cells);04916(Melanogenesis);04934(Cushing syndrome);05010(Alzheimer disease);05022(Pathways of neurodegeneration - multiple diseases);05165(Human papillomavirus infection);05200(Pathways in cancer);05205(Proteoglycans in cancer);05217(Basal cell carcinoma);05224(Breast cancer);05225(Hepatocellular carcinoma);05226(Gastric cancer);05226(Gastric cancer)	NA	NA	wingless-type MMTV integration site family, member 2B [Source:MGI Symbol;Acc:MGI:1261834]	protein_coding;retained_intron	4.2316	5.67539	3.31648	7.80325	4.39072	4.24852	5.77258	3.31454	3.59447	2.06298	-0.420344	0.177893	0.995024
ENSMUSG00000105659	4930509H03Rik	ENSMUST00000196088	GO:0003674(molecular_function);GO:0005575(cellular_component);GO:0008150(biological_process)	NA	NA	NA	RIKEN cDNA 4930509H03 gene [Source:MGI Symbol;Acc:MGI:1922357]	lncRNA	0	0	0.04403	0	0	0.192716	0.022554	0.171496	0	0	3.1349	0.177895	0.995024
ENSMUSG00000020526	Znhit3	ENSMUST00000103195;ENSMUST00000144552;ENSMUST00000136656;ENSMUST00000156046;ENSMUST00000127838	GO:0000463(maturation of LSU-rRNA from tricistronic rRNA transcript (SSU-rRNA, 5.8S rRNA, LSU-rRNA));GO:0000492(box C/D snoRNP assembly);GO:0003674(molecular_function);GO:0005634(nucleus);GO:0005737(cytoplasm);GO:0046872(metal ion binding);GO:0048254(snoRNA localization);GO:0070761(pre-snoRNP complex);GO:0070761(pre-snoRNP complex)	NA	NA	NA	zinc finger, HIT type 3 [Source:MGI Symbol;Acc:MGI:3051596]	protein_coding;processed_transcript;retained_intron	9.68046	7.04387	12.7851	6.82709	8.07282	8.78284	6.35653	6.314	21.4212	23.6922	0.583939	0.177899	0.995024
ENSMUSG00000039058	Ak5	ENSMUST00000045262;ENSMUST00000200062;ENSMUST00000198552	GO:0000166(nucleotide binding);GO:0004017(adenylate kinase activity);GO:0004550(nucleoside diphosphate kinase activity);GO:0005524(ATP binding);GO:0005737(cytoplasm);GO:0005829(cytosol);GO:0006139(nucleobase-containing compound metabolic process);GO:0006165(nucleoside diphosphate phosphorylation);GO:0009142(nucleoside triphosphate biosynthetic process);GO:0016301(kinase activity);GO:0016310(phosphorylation);GO:0016740(transferase activity);GO:0019205(nucleobase-containing compound kinase activity);GO:0034451(centriolar satellite);GO:0046034(ATP metabolic process);GO:0046940(nucleoside monophosphate phosphorylation);GO:0046940(nucleoside monophosphate phosphorylation)	00230(Purine metabolism);00730(Thiamine metabolism);01100(Metabolic pathways);01240(Biosynthesis of cofactors);01240(Biosynthesis of cofactors)	K00939	EC:2.7.4.3	adenylate kinase 5 [Source:MGI Symbol;Acc:MGI:2677491]	protein_coding;retained_intron	20.1706	23.1542	14.9391	20.4306	23.7942	18.3473	19.976	19.7586	14.8721	9.05622	-0.321589	0.177905	0.995024
ENSMUSG00000009281	Rarres2	ENSMUST00000204267;ENSMUST00000203541;ENSMUST00000204182;ENSMUST00000204930;ENSMUST00000009425	GO:0001523(retinoid metabolic process);GO:0001934(positive regulation of protein phosphorylation);GO:0003084(positive regulation of systemic arterial blood pressure);GO:0005102(signaling receptor binding);GO:0005515(protein binding);GO:0005576(extracellular region);GO:0005615(extracellular space);GO:0006935(chemotaxis);GO:0006954(inflammatory response);GO:0008286(insulin receptor signaling pathway);GO:0010759(positive regulation of macrophage chemotaxis);GO:0019732(antifungal humoral response);GO:0030154(cell differentiation);GO:0031012(extracellular matrix);GO:0045087(innate immune response);GO:0045600(positive regulation of fat cell differentiation);GO:0046626(regulation of insulin receptor signaling pathway);GO:0048566(embryonic digestive tract development);GO:0050829(defense response to Gram-negative bacterium);GO:0050830(defense response to Gram-positive bacterium);GO:0050873(brown fat cell differentiation);GO:0050921(positive regulation of chemotaxis);GO:0050994(regulation of lipid catabolic process);GO:0061760(antifungal innate immune response);GO:0062023(collagen-containing extracellular matrix);GO:0062023(collagen-containing extracellular matrix)	NA	NA	NA	retinoic acid receptor responder (tazarotene induced) 2 [Source:MGI Symbol;Acc:MGI:1918910]	protein_coding;retained_intron	8.44243	5.40356	17.1537	8.17483	5.9894	8.86443	5.61171	7.94558	17.8434	30.6145	0.650202	0.177955	0.995024
ENSMUSG00000021591	Glrx	ENSMUST00000022082;ENSMUST00000223120;ENSMUST00000222530	GO:0004362(glutathione-disulfide reductase (NADPH) activity);GO:0005634(nucleus);GO:0005737(cytoplasm);GO:0005739(mitochondrion);GO:0005758(mitochondrial intermembrane space);GO:0005829(cytosol);GO:0015038(glutathione disulfide oxidoreductase activity);GO:0019153(protein-disulfide reductase (glutathione) activity);GO:0030425(dendrite);GO:0032024(positive regulation of insulin secretion);GO:0043025(neuronal cell body);GO:0045838(positive regulation of membrane potential);GO:0045921(positive regulation of exocytosis);GO:0047485(protein N-terminus binding);GO:0060355(positive regulation of cell adhesion molecule production);GO:0071392(cellular response to estradiol stimulus);GO:0097573(glutathione oxidoreductase activity);GO:0098869(cellular oxidant detoxification);GO:1901224(positive regulation of NIK/NF-kappaB signaling);GO:1901299(negative regulation of hydrogen peroxide-mediated programmed cell death);GO:2000587(negative regulation of platelet-derived growth factor receptor-beta signaling pathway);GO:2000651(positive regulation of sodium ion transmembrane transporter activity);GO:2000651(positive regulation of sodium ion transmembrane transporter activity)	NA	NA	NA	glutaredoxin [Source:MGI Symbol;Acc:MGI:2135625]	protein_coding;retained_intron	5.29642	4.7391	6.70457	4.09622	4.04616	4.03546	4.34966	5.94404	7.46717	12.3975	0.458607	0.177966	0.995024
ENSMUSG00000074603	Gm10729	ENSMUST00000099104;ENSMUST00000193403	NA	NA	NA	NA	predicted gene 10729 [Source:MGI Symbol;Acc:MGI:3642905]	TEC	0	0	0	0	0	0	0	0	0.085369	0.0901027	8.45509	0.178008	0.995024
ENSMUSG00000074489	Bglap3	ENSMUST00000107542;ENSMUST00000152477	GO:0001649(osteoblast differentiation);GO:0005509(calcium ion binding);GO:0005576(extracellular region);GO:0005615(extracellular space);GO:0005737(cytoplasm);GO:0005791(rough endoplasmic reticulum);GO:0005794(Golgi apparatus);GO:0008147(structural constituent of bone);GO:0030425(dendrite);GO:0030500(regulation of bone mineralization);GO:0031214(biomineral tissue development);GO:0031982(vesicle);GO:0032571(response to vitamin K);GO:0042995(cell projection);GO:0043204(perikaryon);GO:0046848(hydroxyapatite binding);GO:0046872(metal ion binding);GO:0060348(bone development);GO:0110165(cellular anatomical entity);GO:1900076(regulation of cellular response to insulin stimulus);GO:1900076(regulation of cellular response to insulin stimulus)	04928(Parathyroid hormone synthesis, secretion and action);04928(Parathyroid hormone synthesis, secretion and action)	NA	NA	bone gamma-carboxyglutamate protein 3 [Source:MGI Symbol;Acc:MGI:88155]	protein_coding;retained_intron	0	0	0	0	0	0	0	0.0231041	0.0558119	0	7.30224	0.178023	0.995024
ENSMUSG00000107178	Gm42531	ENSMUST00000201648	NA	NA	NA	NA	predicted gene 42531 [Source:MGI Symbol;Acc:MGI:5662668]	lncRNA	0.030175	0	0.039338	0	0.001455	0.014461	0.020928	0.054119	0.072591	0.035792	1.47947	0.178056	0.995024
ENSMUSG00000086583	Gm15500	ENSMUST00000071641;ENSMUST00000071523	NA	NA	NA	NA	predicted pseudogene 15500 [Source:MGI Symbol;Acc:MGI:3782947]	processed_transcript;transcribed_processed_pseudogene	31.22	19.8919	44.7451	28.2527	22.4938	26.7495	20.2464	28.5238	53.5513	86.848	0.558571	0.178062	0.995024
ENSMUSG00000117712	Gm19159	ENSMUST00000236939	NA	NA	NA	NA	predicted gene, 19159 [Source:MGI Symbol;Acc:MGI:5011344]	processed_pseudogene	0	0.059422	0.122199	0	0.049584	0	0.029192	0	0	0	-2.98553	0.178069	0.995024
ENSMUSG00000087040	Gm14033	ENSMUST00000128307;ENSMUST00000155997	GO:0003674(molecular_function);GO:0005575(cellular_component);GO:0008150(biological_process);GO:0008150(biological_process)	NA	NA	NA	predicted gene 14033 [Source:MGI Symbol;Acc:MGI:3650902]	lncRNA	0.0866763	0.122649	0.133078	0.15078	0.135076	0.442964	0.2459	0.488848	0.172697	0	1.10396	0.178071	0.995024
ENSMUSG00000003657	Calb2	ENSMUST00000212297;ENSMUST00000003754	GO:0005509(calcium ion binding);GO:0005634(nucleus);GO:0005737(cytoplasm);GO:0005829(cytosol);GO:0005921(gap junction);GO:0030425(dendrite);GO:0032420(stereocilium);GO:0032437(cuticular plate);GO:0043005(neuron projection);GO:0043195(terminal bouton);GO:0045202(synapse);GO:0046872(metal ion binding);GO:0051480(regulation of cytosolic calcium ion concentration);GO:0097060(synaptic membrane);GO:0098688(parallel fiber to Purkinje cell synapse);GO:0099509(regulation of presynaptic cytosolic calcium ion concentration);GO:0099534(calcium ion binding involved in regulation of presynaptic cytosolic calcium ion concentration);GO:1900271(regulation of long-term synaptic potentiation);GO:1900271(regulation of long-term synaptic potentiation)	NA	NA	NA	calbindin 2 [Source:MGI Symbol;Acc:MGI:101914]	protein_coding	2.97829	4.05352	3.81102	1.98444	3.63313	5.87027	4.92211	4.7827	3.5655	2.98141	0.426481	0.178118	0.995024
ENSMUSG00000106116	Gm18830	ENSMUST00000199036	NA	NA	NA	NA	predicted gene, 18830 [Source:MGI Symbol;Acc:MGI:5011015]	processed_pseudogene	0.128143	0.142102	0.035	0	0.055457	0	0.01728	0.067846	0	0	-2.08314	0.178134	0.995024
ENSMUSG00000091697	Eif3s6-ps2	ENSMUST00000163304	NA	NA	NA	NA	eukaryotic translation initiation factor 3, subunit 6, pseudogene 2 [Source:MGI Symbol;Acc:MGI:103204]	processed_pseudogene	0.348562	0.342494	0.786672	0.166243	0.498634	0.610536	0.516578	0.648349	0.5188	0.935031	0.591853	0.178141	0.995024
ENSMUSG00000112023	Lilrb4b	ENSMUST00000219661;ENSMUST00000218649;ENSMUST00000219151;ENSMUST00000219053;ENSMUST00000219262;ENSMUST00000219960;ENSMUST00000218704;ENSMUST00000219717;ENSMUST00000218179;ENSMUST00000219598;ENSMUST00000218900;ENSMUST00000219178;ENSMUST00000102894	GO:0001968(fibronectin binding);GO:0002376(immune system process);GO:0002507(tolerance induction);GO:0002669(positive regulation of T cell anergy);GO:0002725(negative regulation of T cell cytokine production);GO:0002774(Fc receptor mediated inhibitory signaling pathway);GO:0005886(plasma membrane);GO:0009986(cell surface);GO:0016020(membrane);GO:0016021(integral component of membrane);GO:0019903(protein phosphatase binding);GO:0030293(transmembrane receptor protein tyrosine kinase inhibitor activity);GO:0030547(signaling receptor inhibitor activity);GO:0031623(receptor internalization);GO:0032682(negative regulation of chemokine production);GO:0032689(negative regulation of interferon-gamma production);GO:0032691(negative regulation of interleukin-1 beta production);GO:0032693(negative regulation of interleukin-10 production);GO:0032703(negative regulation of interleukin-2 production);GO:0032714(negative regulation of interleukin-5 production);GO:0032715(negative regulation of interleukin-6 production);GO:0032720(negative regulation of tumor necrosis factor production);GO:0034185(apolipoprotein binding);GO:0042130(negative regulation of T cell proliferation);GO:0043124(negative regulation of I-kappaB kinase/NF-kappaB signaling);GO:0043378(positive regulation of CD8-positive, alpha-beta T cell differentiation);GO:0043409(negative regulation of MAPK cascade);GO:0045576(mast cell activation);GO:0045584(negative regulation of cytotoxic T cell differentiation);GO:0045591(positive regulation of regulatory T cell differentiation);GO:0045671(negative regulation of osteoclast differentiation);GO:0046007(negative regulation of activated T cell proliferation);GO:0050860(negative regulation of T cell receptor signaling pathway);GO:0061099(negative regulation of protein tyrosine kinase activity);GO:0071659(negative regulation of IP-10 production);GO:0150102(negative regulation of monocyte activation);GO:1900016(negative regulation of cytokine production involved in inflammatory response);GO:1900181(negative regulation of protein localization to nucleus);GO:1902894(negative regulation of miRNA transcription);GO:2000272(negative regulation of signaling receptor activity);GO:2000524(negative regulation of T cell costimulation);GO:2000524(negative regulation of T cell costimulation)	NA	NA	NA	leukocyte immunoglobulin-like receptor, subfamily B, member 4B [Source:MGI Symbol;Acc:MGI:102702]	protein_coding;retained_intron;processed_transcript;nonsense_mediated_decay	2.62505	2.4615	5.48532	4.9312	2.11447	1.13294	1.44538	5.06906	7.28675	17.0788	0.861641	0.178146	0.995024
ENSMUSG00000027612	Mmp24	ENSMUST00000029141;ENSMUST00000135945	GO:0004222(metalloendopeptidase activity);GO:0005576(extracellular region);GO:0005794(Golgi apparatus);GO:0005886(plasma membrane);GO:0005887(integral component of plasma membrane);GO:0006508(proteolysis);GO:0007155(cell adhesion);GO:0008233(peptidase activity);GO:0008237(metallopeptidase activity);GO:0008270(zinc ion binding);GO:0010001(glial cell differentiation);GO:0016020(membrane);GO:0016021(integral component of membrane);GO:0016787(hydrolase activity);GO:0030198(extracellular matrix organization);GO:0030574(collagen catabolic process);GO:0031012(extracellular matrix);GO:0032588(trans-Golgi network membrane);GO:0044331(cell-cell adhesion mediated by cadherin);GO:0045296(cadherin binding);GO:0046872(metal ion binding);GO:0050965(detection of temperature stimulus involved in sensory perception of pain);GO:0097150(neuronal stem cell population maintenance);GO:0098742(cell-cell adhesion via plasma-membrane adhesion molecules);GO:0098742(cell-cell adhesion via plasma-membrane adhesion molecules)	04928(Parathyroid hormone synthesis, secretion and action);04928(Parathyroid hormone synthesis, secretion and action)	NA	NA	matrix metallopeptidase 24 [Source:MGI Symbol;Acc:MGI:1341867]	protein_coding;retained_intron	8.10589	10.1969	4.96036	6.5159	10.9233	6.32229	9.08016	7.27245	4.31271	2.27935	-0.475839	0.178161	0.995024
ENSMUSG00000097330	Gm26672	ENSMUST00000180931;ENSMUST00000192501;ENSMUST00000180922;ENSMUST00000192805	NA	NA	NA	NA	predicted gene, 26672 [Source:MGI Symbol;Acc:MGI:5477166]	lncRNA;retained_intron	0.0634564	0.177771	0.174194	0	0.0176879	0.0281405	0.0437817	0.0544655	0.00927618	0.0484687	-1.23399	0.178173	0.995024
ENSMUSG00000082044	Snrpert	ENSMUST00000121967	NA	NA	NA	NA	small nuclear ribonucleoprotein E, pseudogene [Source:MGI Symbol;Acc:MGI:3650419]	processed_pseudogene	4.83063	3.47837	3.83421	3.28841	6.44477	4.97071	3.2578	6.45438	13.2747	5.18786	0.599437	0.178193	0.995024
ENSMUSG00000114804	Gm18073	ENSMUST00000223850	NA	NA	NA	NA	predicted gene, 18073 [Source:MGI Symbol;Acc:MGI:5010258]	processed_pseudogene	0.111388	0	0.062994	0.236622	0	0	0.049643	0	0	0	-3.04949	0.178196	0.995024
ENSMUSG00000102198	Gm38173	ENSMUST00000193126	NA	NA	NA	NA	predicted gene, 38173 [Source:MGI Symbol;Acc:MGI:5611401]	TEC	0	0	0	0	0	0	0	0.026516	0.07592	0	7.67858	0.178224	0.995024
ENSMUSG00000111867	Gm31013	ENSMUST00000241331	NA	NA	NA	NA	predicted gene, 31013 [Source:MGI Symbol;Acc:MGI:5590172]	lncRNA	0	0	0	0	0	0	0	0.0206661	0.055788	0	7.25652	0.178224	0.995024
ENSMUSG00000049625	Tifab	ENSMUST00000225063;ENSMUST00000169652	GO:0003674(molecular_function);GO:0005515(protein binding);GO:0005575(cellular_component);GO:0007249(I-kappaB kinase/NF-kappaB signaling);GO:0007356(thorax and anterior abdomen determination);GO:0021559(trigeminal nerve development);GO:0021650(vestibulocochlear nerve formation);GO:0030432(peristalsis);GO:0031223(auditory behavior);GO:0035112(genitalia morphogenesis);GO:0042472(inner ear morphogenesis);GO:0048634(regulation of muscle organ development);GO:0048806(genitalia development);GO:0048839(inner ear development);GO:0050885(neuromuscular process controlling balance);GO:0071626(mastication);GO:0090102(cochlea development);GO:0090103(cochlea morphogenesis);GO:0097094(craniofacial suture morphogenesis);GO:0098583(learned vocalization behavior);GO:1901078(negative regulation of relaxation of muscle);GO:1905747(negative regulation of saliva secretion);GO:1905748(hard palate morphogenesis);GO:1905748(hard palate morphogenesis)	NA	NA	NA	TRAF-interacting protein with forkhead-associated domain, family member B [Source:MGI Symbol;Acc:MGI:2385852]	protein_coding	2.64464	2.60063	5.10913	4.31093	2.2269	1.41756	2.02928	5.29002	5.6758	13.7868	0.739309	0.178246	0.995024
ENSMUSG00000049848	Ceacam19	ENSMUST00000052605	GO:0003674(molecular_function);GO:0005575(cellular_component);GO:0008150(biological_process);GO:0016020(membrane);GO:0016021(integral component of membrane)	NA	NA	NA	carcinoembryonic antigen-related cell adhesion molecule 19 [Source:MGI Symbol;Acc:MGI:2443001]	protein_coding	0.036588	0	0	0	0	0.0173	0	0	0.139465	0.105389	2.84097	0.178293	0.995024
ENSMUSG00000100430	1700095A13Rik	ENSMUST00000235874;ENSMUST00000238160;ENSMUST00000237353	GO:0003674(molecular_function);GO:0005575(cellular_component);GO:0008150(biological_process);GO:0008150(biological_process)	NA	NA	NA	RIKEN cDNA 1700095A13 gene [Source:MGI Symbol;Acc:MGI:1924245]	lncRNA	0	0	0	0.013914	0	0.0517209	0.00868226	0	0.0555669	0	3.05914	0.178327	0.995024
ENSMUSG00000106767	Gm42727	ENSMUST00000202446	NA	NA	NA	NA	predicted gene 42727 [Source:MGI Symbol;Acc:MGI:5662864]	TEC	0.076218	0.179516	0.189063	0.128986	0.122158	0.177873	0.037262	0.061102	0.049575	0.103647	-0.696445	0.17836	0.995024
ENSMUSG00000025869	Nop16	ENSMUST00000026987;ENSMUST00000149462	GO:0005634(nucleus);GO:0005654(nucleoplasm);GO:0005730(nucleolus);GO:0042273(ribosomal large subunit biogenesis);GO:0043231(intracellular membrane-bounded organelle);GO:0043231(intracellular membrane-bounded organelle)	NA	NA	NA	NOP16 nucleolar protein [Source:MGI Symbol;Acc:MGI:107862]	protein_coding;nonsense_mediated_decay	5.52813	6.85511	7.37937	6.81325	7.35447	7.14723	7.93956	7.33534	9.03853	8.53846	0.237393	0.178484	0.995024
ENSMUSG00000045575	Vmn1r233	ENSMUST00000237629	GO:0004930(G protein-coupled receptor activity);GO:0005550(pheromone binding);GO:0005886(plasma membrane);GO:0005887(integral component of plasma membrane);GO:0007165(signal transduction);GO:0007186(G protein-coupled receptor signaling pathway);GO:0007606(sensory perception of chemical stimulus);GO:0016020(membrane);GO:0016021(integral component of membrane);GO:0016503(pheromone receptor activity);GO:0019236(response to pheromone)	NA	NA	NA	vomeronasal 1 receptor 233 [Source:MGI Symbol;Acc:MGI:2159639]	protein_coding	0	0	0	0	0	0	0	0	0.0305737	0.0107562	6.36911	0.178518	0.995024
ENSMUSG00000097640	Gm20033	ENSMUST00000192228;ENSMUST00000180470;ENSMUST00000200143;ENSMUST00000180912;ENSMUST00000244117;ENSMUST00000180799;ENSMUST00000244894;ENSMUST00000181929	NA	NA	NA	NA	predicted gene, 20033 [Source:MGI Symbol;Acc:MGI:5012218]	retained_intron;lncRNA	0.178512	0.194963	0.143814	0.27954	0.0310792	0.225892	0.126256	0.257822	0.227298	0.558766	0.753792	0.178619	0.995024
ENSMUSG00000029816	Gpnmb	ENSMUST00000031840;ENSMUST00000204460;ENSMUST00000204260;ENSMUST00000205103	GO:0001649(osteoblast differentiation);GO:0001818(negative regulation of cytokine production);GO:0001934(positive regulation of protein phosphorylation);GO:0005178(integrin binding);GO:0005768(endosome);GO:0005886(plasma membrane);GO:0005887(integral component of plasma membrane);GO:0007155(cell adhesion);GO:0007165(signal transduction);GO:0007267(cell-cell signaling);GO:0008201(heparin binding);GO:0016020(membrane);GO:0016021(integral component of membrane);GO:0030282(bone mineralization);GO:0030335(positive regulation of cell migration);GO:0031410(cytoplasmic vesicle);GO:0031901(early endosome membrane);GO:0031954(positive regulation of protein autophosphorylation);GO:0032720(negative regulation of tumor necrosis factor production);GO:0033162(melanosome membrane);GO:0034103(regulation of tissue remodeling);GO:0042130(negative regulation of T cell proliferation);GO:0045545(syndecan binding);GO:0048018(receptor ligand activity);GO:0050868(negative regulation of T cell activation);GO:0070374(positive regulation of ERK1 and ERK2 cascade);GO:1901215(negative regulation of neuron death);GO:2000134(negative regulation of G1/S transition of mitotic cell cycle);GO:2000134(negative regulation of G1/S transition of mitotic cell cycle)	NA	NA	NA	glycoprotein (transmembrane) nmb [Source:MGI Symbol;Acc:MGI:1934765]	protein_coding;retained_intron	1.32491	1.31205	1.65152	1.13354	0.864583	1.02735	0.983288	1.04785	2.37304	4.06148	0.594583	0.178648	0.995024
ENSMUSG00000026688	Mgst3	ENSMUST00000028005	GO:0004364(glutathione transferase activity);GO:0004464(leukotriene-C4 synthase activity);GO:0004602(glutathione peroxidase activity);GO:0005635(nuclear envelope);GO:0005783(endoplasmic reticulum);GO:0005789(endoplasmic reticulum membrane);GO:0006629(lipid metabolic process);GO:0016020(membrane);GO:0016021(integral component of membrane);GO:0016491(oxidoreductase activity);GO:0016740(transferase activity);GO:0019370(leukotriene biosynthetic process);GO:0042802(identical protein binding);GO:0043231(intracellular membrane-bounded organelle);GO:0098869(cellular oxidant detoxification)	00480(Glutathione metabolism);00980(Metabolism of xenobiotics by cytochrome P450);00982(Drug metabolism - cytochrome P450);00983(Drug metabolism - other enzymes);01100(Metabolic pathways);01524(Platinum drug resistance);05200(Pathways in cancer);05204(Chemical carcinogenesis);05225(Hepatocellular carcinoma);05418(Fluid shear stress and atherosclerosis)	K00799	EC:2.5.1.18	microsomal glutathione S-transferase 3 [Source:MGI Symbol;Acc:MGI:1913697]	protein_coding	51.3359	37.2642	62.0977	29.0454	45.2144	53.3268	36.8685	43.4343	82.1049	89.62	0.440832	0.178654	0.995024
ENSMUSG00000106943	Dancr	ENSMUST00000132389;ENSMUST00000240845;ENSMUST00000120364;ENSMUST00000066220;ENSMUST00000117249	NA	NA	NA	NA	differentiation antagonizing non-protein coding RNA [Source:MGI Symbol;Acc:MGI:1917286]	retained_intron;lncRNA	0.274324	0.360769	0.616344	0.393395	0.216319	0.451389	0.397483	0.379919	0.52815	0.922157	0.525552	0.178679	0.995024
ENSMUSG00000013701	Timm23	ENSMUST00000163379;ENSMUST00000013845;ENSMUST00000170331;ENSMUST00000168139;ENSMUST00000168813;ENSMUST00000172052;ENSMUST00000170233	GO:0005739(mitochondrion);GO:0005743(mitochondrial inner membrane);GO:0005744(TIM23 mitochondrial import inner membrane translocase complex);GO:0008320(protein transmembrane transporter activity);GO:0015031(protein transport);GO:0016020(membrane);GO:0016021(integral component of membrane);GO:0022857(transmembrane transporter activity);GO:0030150(protein import into mitochondrial matrix);GO:0055085(transmembrane transport);GO:0055085(transmembrane transport)	NA	NA	NA	translocase of inner mitochondrial membrane 23 [Source:MGI Symbol;Acc:MGI:1858317]	nonsense_mediated_decay;protein_coding;processed_transcript;retained_intron	16.6774	12.678	18.3224	12.7156	14.3959	17.9366	13.0042	13.9206	26.9001	24.0652	0.357597	0.178737	0.995024
ENSMUSG00000054514	Atad3aos	ENSMUST00000241170;ENSMUST00000155010;ENSMUST00000174185;ENSMUST00000067628;ENSMUST00000241857;ENSMUST00000241928	NA	NA	NA	NA	ATPase family, AAA domain containing 3A, opposite strand [Source:MGI Symbol;Acc:MGI:1917698]	lncRNA	0.226698	0.146297	0.468221	0.157277	0.137344	0.372708	0.248011	0.220539	0.481112	0.441728	0.635175	0.178756	0.995024
ENSMUSG00000029193	Cckar	ENSMUST00000031093;ENSMUST00000200691;ENSMUST00000202946	GO:0001659(temperature homeostasis);GO:0001696(gastric acid secretion);GO:0001764(neuron migration);GO:0002023(reduction of food intake in response to dietary excess);GO:0004930(G protein-coupled receptor activity);GO:0004951(cholecystokinin receptor activity);GO:0005654(nucleoplasm);GO:0005737(cytoplasm);GO:0005764(lysosome);GO:0005768(endosome);GO:0005783(endoplasmic reticulum);GO:0005829(cytosol);GO:0005886(plasma membrane);GO:0005887(integral component of plasma membrane);GO:0007165(signal transduction);GO:0007186(G protein-coupled receptor signaling pathway);GO:0007204(positive regulation of cytosolic calcium ion concentration);GO:0007409(axonogenesis);GO:0007631(feeding behavior);GO:0009408(response to heat);GO:0015054(gastrin receptor activity);GO:0016020(membrane);GO:0016021(integral component of membrane);GO:0017046(peptide hormone binding);GO:0030073(insulin secretion);GO:0030157(pancreatic juice secretion);GO:0030900(forebrain development);GO:0031532(actin cytoskeleton reorganization);GO:0038188(cholecystokinin signaling pathway);GO:0042594(response to starvation);GO:0042755(eating behavior);GO:0043195(terminal bouton);GO:0043266(regulation of potassium ion transport);GO:0046883(regulation of hormone secretion);GO:0051924(regulation of calcium ion transport);GO:0090274(positive regulation of somatostatin secretion);GO:0090274(positive regulation of somatostatin secretion)	04020(Calcium signaling pathway);04080(Neuroactive ligand-receptor interaction);04911(Insulin secretion);04972(Pancreatic secretion);04972(Pancreatic secretion)	NA	NA	cholecystokinin A receptor [Source:MGI Symbol;Acc:MGI:99478]	protein_coding;processed_transcript	9.32723	9.25649	6.09053	9.10685	9.44096	7.8148	8.46924	7.29776	5.6555	1.7161	-0.48167	0.178792	0.995024
ENSMUSG00000003644	Rps6ka1	ENSMUST00000003741;ENSMUST00000157067;ENSMUST00000137486;ENSMUST00000168974;ENSMUST00000129636;ENSMUST00000105894;ENSMUST00000174481;ENSMUST00000173989;ENSMUST00000173961	GO:0000166(nucleotide binding);GO:0000287(magnesium ion binding);GO:0004672(protein kinase activity);GO:0004674(protein serine/threonine kinase activity);GO:0004711(ribosomal protein S6 kinase activity);GO:0004712(protein serine/threonine/tyrosine kinase activity);GO:0005524(ATP binding);GO:0005634(nucleus);GO:0005654(nucleoplasm);GO:0005737(cytoplasm);GO:0005819(spindle);GO:0005829(cytosol);GO:0006468(protein phosphorylation);GO:0006915(apoptotic process);GO:0016301(kinase activity);GO:0016310(phosphorylation);GO:0016740(transferase activity);GO:0018105(peptidyl-serine phosphorylation);GO:0035556(intracellular signal transduction);GO:0043027(cysteine-type endopeptidase inhibitor activity involved in apoptotic process);GO:0043066(negative regulation of apoptotic process);GO:0043154(negative regulation of cysteine-type endopeptidase activity involved in apoptotic process);GO:0045893(positive regulation of DNA-templated transcription);GO:0045944(positive regulation of transcription by RNA polymerase II);GO:0072574(hepatocyte proliferation);GO:0106310(protein serine kinase activity);GO:0140297(DNA-binding transcription factor binding);GO:2000491(positive regulation of hepatic stellate cell activation);GO:2000491(positive regulation of hepatic stellate cell activation)	04010(MAPK signaling pathway);04114(Oocyte meiosis);04150(mTOR signaling pathway);04714(Thermogenesis);04720(Long-term potentiation);04722(Neurotrophin signaling pathway);04914(Progesterone-mediated oocyte maturation);04931(Insulin resistance);05135(Yersinia infection);05135(Yersinia infection)	K04373	EC:2.7.11.1	ribosomal protein S6 kinase polypeptide 1 [Source:MGI Symbol;Acc:MGI:104558]	protein_coding;retained_intron;processed_transcript	5.00362	5.85074	7.67195	10.0675	5.54104	3.68751	4.90973	9.40454	11.2999	24.026	0.643638	0.178864	0.995024
ENSMUSG00000097937	Gm6967	ENSMUST00000182599	NA	NA	NA	NA	predicted gene 6967 [Source:MGI Symbol;Acc:MGI:3648147]	processed_pseudogene	0.21637	0	0	0	0	0	0	0	0	0	-8.75736	0.178871	0.995024
ENSMUSG00000073413	Ly6g6d	ENSMUST00000172745;ENSMUST00000172639;ENSMUST00000172903;ENSMUST00000173120;ENSMUST00000007259	GO:0005886(plasma membrane);GO:0009897(external side of plasma membrane);GO:0016020(membrane);GO:0030175(filopodium);GO:0030550(acetylcholine receptor inhibitor activity);GO:0031225(anchored component of membrane);GO:0032991(protein-containing complex);GO:0042802(identical protein binding);GO:0042995(cell projection);GO:0045202(synapse);GO:0095500(acetylcholine receptor signaling pathway);GO:2000272(negative regulation of signaling receptor activity);GO:2000272(negative regulation of signaling receptor activity)	NA	NA	NA	lymphocyte antigen 6 complex, locus G6D [Source:MGI Symbol;Acc:MGI:2148931]	processed_transcript;retained_intron;protein_coding	0.165316	0.151498	0.356831	0.230743	0	0.313591	0.147204	0.15954	0.614849	0.729633	1.11938	0.178892	0.995024
ENSMUSG00000116061	Gm49472	ENSMUST00000230713;ENSMUST00000229118	NA	NA	NA	NA	predicted gene, 49472 [Source:MGI Symbol;Acc:MGI:6155138]	lncRNA	0.097282	0.0838046	0.123662	0.0637156	0.027337	0	0	0.124964	0	0	-1.66327	0.179002	0.995024
ENSMUSG00000037361	Sf3b6	ENSMUST00000218650;ENSMUST00000046207;ENSMUST00000218705;ENSMUST00000219359	GO:0000398(mRNA splicing, via spliceosome);GO:0001825(blastocyst formation);GO:0003676(nucleic acid binding);GO:0003723(RNA binding);GO:0003729(mRNA binding);GO:0005634(nucleus);GO:0005654(nucleoplasm);GO:0005681(spliceosomal complex);GO:0005684(U2-type spliceosomal complex);GO:0005686(U2 snRNP);GO:0005689(U12-type spliceosomal complex);GO:0006397(mRNA processing);GO:0008380(RNA splicing);GO:0071011(precatalytic spliceosome);GO:0071013(catalytic step 2 spliceosome);GO:0071013(catalytic step 2 spliceosome)	03040(Spliceosome);03040(Spliceosome)	NA	NA	splicing factor 3B, subunit 6 [Source:MGI Symbol;Acc:MGI:1913305]	retained_intron;protein_coding;processed_transcript	14.948	10.6661	19.0323	12.249	11.1328	14.1654	9.51712	12.0395	29.2794	31.2738	0.501034	0.179014	0.995024
ENSMUSG00000101211	Gm28818	ENSMUST00000187553	NA	NA	NA	NA	predicted gene 28818 [Source:MGI Symbol;Acc:MGI:5579524]	lncRNA	0	0	0	0	0	0	0	0	0.0764956	0	7.25731	0.179031	0.995024
ENSMUSG00000102404	5530400K19Rik	ENSMUST00000193511	NA	NA	NA	NA	RIKEN cDNA 5530400K19 gene [Source:MGI Symbol;Acc:MGI:1921757]	TEC	0	0	0	0	0	0	0	0	0.122529	0	7.93698	0.179031	0.995024
ENSMUSG00000103331	Gm37995	ENSMUST00000194958	NA	NA	NA	NA	predicted gene, 37995 [Source:MGI Symbol;Acc:MGI:5611223]	TEC	0	0	0	0	0	0	0	0	0.136969	0	8.09771	0.179031	0.995024
ENSMUSG00000111912	Gm48521	ENSMUST00000218446	NA	NA	NA	NA	predicted gene, 48521 [Source:MGI Symbol;Acc:MGI:6098057]	lncRNA	0.031716	0	0	0.030806	0	0	0	0	0	0	-6.96629	0.179062	0.995024
ENSMUSG00000031097	Tnni2	ENSMUST00000131034;ENSMUST00000145287;ENSMUST00000105973;ENSMUST00000105971;ENSMUST00000211192;ENSMUST00000149529;ENSMUST00000129618	GO:0003009(skeletal muscle contraction);GO:0003779(actin binding);GO:0005634(nucleus);GO:0005861(troponin complex);GO:0006936(muscle contraction);GO:0006937(regulation of muscle contraction);GO:0031014(troponin T binding);GO:0045893(positive regulation of DNA-templated transcription);GO:0046872(metal ion binding);GO:0060048(cardiac muscle contraction);GO:0060048(cardiac muscle contraction)	NA	NA	NA	troponin I, skeletal, fast 2 [Source:MGI Symbol;Acc:MGI:105070]	retained_intron;protein_coding;processed_transcript	4.25409	8.08781	19.2213	2.84481	0.690922	91.155	0.486506	0.700351	14.8944	5.07606	1.67802	0.179083	0.995024
ENSMUSG00000098008	A930001A20Rik	ENSMUST00000182586	GO:0003674(molecular_function);GO:0005575(cellular_component);GO:0008150(biological_process)	NA	NA	NA	RIKEN cDNA A930001A20 gene [Source:MGI Symbol;Acc:MGI:1924377]	lncRNA	0.082925	0	0	0.27714	0.078482	0.090164	0.150031	0.204239	0.179216	0.558307	1.43037	0.179136	0.995024
ENSMUSG00000039055	Eme1	ENSMUST00000039949;ENSMUST00000128643;ENSMUST00000127158;ENSMUST00000128447	GO:0000712(resolution of meiotic recombination intermediates);GO:0000785(chromatin);GO:0000792(heterochromatin);GO:0003677(DNA binding);GO:0004518(nuclease activity);GO:0004519(endonuclease activity);GO:0005515(protein binding);GO:0005634(nucleus);GO:0005730(nucleolus);GO:0006281(DNA repair);GO:0006302(double-strand break repair);GO:0006310(DNA recombination);GO:0006974(cellular response to DNA damage stimulus);GO:0016787(hydrolase activity);GO:0031297(replication fork processing);GO:0031573(mitotic intra-S DNA damage checkpoint signaling);GO:0043596(nuclear replication fork);GO:0046872(metal ion binding);GO:0048476(Holliday junction resolvase complex);GO:0072429(response to intra-S DNA damage checkpoint signaling);GO:0090305(nucleic acid phosphodiester bond hydrolysis);GO:1905347(endodeoxyribonuclease complex);GO:1905347(endodeoxyribonuclease complex)	03440(Homologous recombination);03460(Fanconi anemia pathway);03460(Fanconi anemia pathway)	NA	NA	essential meiotic structure-specific endonuclease 1 [Source:MGI Symbol;Acc:MGI:3576783]	protein_coding;processed_transcript	0.118808	0.24679	0.362157	0.469212	0.288713	0.13887	0.215981	0.414327	0.757841	1.05721	0.798609	0.179229	0.995024
ENSMUSG00000026883	Dab2ip	ENSMUST00000156465;ENSMUST00000135741;ENSMUST00000112983;ENSMUST00000138957;ENSMUST00000112987;ENSMUST00000112992;ENSMUST00000145698;ENSMUST00000156669;ENSMUST00000112986;ENSMUST00000091010;ENSMUST00000065001;ENSMUST00000112981	GO:0000122(negative regulation of transcription by RNA polymerase II);GO:0001525(angiogenesis);GO:0001933(negative regulation of protein phosphorylation);GO:0002376(immune system process);GO:0005096(GTPase activator activity);GO:0005123(death receptor binding);GO:0005515(protein binding);GO:0005737(cytoplasm);GO:0005886(plasma membrane);GO:0006915(apoptotic process);GO:0006954(inflammatory response);GO:0006986(response to unfolded protein);GO:0007049(cell cycle);GO:0007165(signal transduction);GO:0007252(I-kappaB phosphorylation);GO:0008285(negative regulation of cell population proliferation);GO:0008625(extrinsic apoptotic signaling pathway via death domain receptors);GO:0010596(negative regulation of endothelial cell migration);GO:0010633(negative regulation of epithelial cell migration);GO:0010719(negative regulation of epithelial to mesenchymal transition);GO:0010976(positive regulation of neuron projection development);GO:0014067(negative regulation of phosphatidylinositol 3-kinase signaling);GO:0016020(membrane);GO:0016525(negative regulation of angiogenesis);GO:0017124(SH3 domain binding);GO:0019900(kinase binding);GO:0019901(protein kinase binding);GO:0021814(cell motility involved in cerebral cortex radial glia guided migration);GO:0021819(layer formation in cerebral cortex);GO:0030139(endocytic vesicle);GO:0030163(protein catabolic process);GO:0030308(negative regulation of cell growth);GO:0030424(axon);GO:0030425(dendrite);GO:0030948(negative regulation of vascular endothelial growth factor receptor signaling pathway);GO:0031334(positive regulation of protein-containing complex assembly);GO:0031434(mitogen-activated protein kinase kinase binding);GO:0031435(mitogen-activated protein kinase kinase kinase binding);GO:0032088(negative regulation of NF-kappaB transcription factor activity);GO:0032266(phosphatidylinositol-3-phosphate binding);GO:0032809(neuronal cell body membrane);GO:0034144(negative regulation of toll-like receptor 4 signaling pathway);GO:0034260(negative regulation of GTPase activity);GO:0035148(tube formation);GO:0035591(signaling adaptor activity);GO:0035924(cellular response to vascular endothelial growth factor stimulus);GO:0036312(phosphatidylinositol 3-kinase regulatory subunit binding);GO:0036324(vascular endothelial growth factor receptor-2 signaling pathway);GO:0038026(reelin-mediated signaling pathway);GO:0040008(regulation of growth);GO:0042059(negative regulation of epidermal growth factor receptor signaling pathway);GO:0042177(negative regulation of protein catabolic process);GO:0042802(identical protein binding);GO:0042803(protein homodimerization activity);GO:0042995(cell projection);GO:0043025(neuronal cell body);GO:0043065(positive regulation of apoptotic process);GO:0043087(regulation of GTPase activity);GO:0043122(regulation of I-kappaB kinase/NF-kappaB signaling);GO:0043124(negative regulation of I-kappaB kinase/NF-kappaB signaling);GO:0043184(vascular endothelial growth factor receptor 2 binding);GO:0043254(regulation of protein-containing complex assembly);GO:0043407(negative regulation of MAP kinase activity);GO:0043410(positive regulation of MAPK cascade);GO:0043507(positive regulation of JUN kinase activity);GO:0043539(protein serine/threonine kinase activator activity);GO:0043548(phosphatidylinositol 3-kinase binding);GO:0043553(negative regulation of phosphatidylinositol 3-kinase activity);GO:0044300(cerebellar mossy fiber);GO:0044301(climbing fiber);GO:0044877(protein-containing complex binding);GO:0045087(innate immune response);GO:0045732(positive regulation of protein catabolic process);GO:0045892(negative regulation of DNA-templated transcription);GO:0045944(positive regulation of transcription by RNA polymerase II);GO:0046330(positive regulation of JNK cascade);GO:0046580(negative regulation of Ras protein signal transduction);GO:0047485(protein N-terminus binding);GO:0048147(negative regulation of fibroblast proliferation);GO:0048812(neuron projection morphogenesis);GO:0050679(positive regulation of epithelial cell proliferation);GO:0050680(negative regulation of epithelial cell proliferation);GO:0051721(protein phosphatase 2A binding);GO:0051726(regulation of cell cycle);GO:0070059(intrinsic apoptotic signaling pathway in response to endoplasmic reticulum stress);GO:0070273(phosphatidylinositol-4-phosphate binding);GO:0070317(negative regulation of G0 to G1 transition);GO:0070373(negative regulation of ERK1 and ERK2 cascade);GO:0071222(cellular response to lipopolysaccharide);GO:0071347(cellular response to interleukin-1);GO:0071356(cellular response to tumor necrosis factor);GO:0071364(cellular response to epidermal growth factor stimulus);GO:0071889(14-3-3 protein binding);GO:0071901(negative regulation of protein serine/threonine kinase activity);GO:0071902(positive regulation of protein serine/threonine kinase activity);GO:0090090(negative regulation of canonical Wnt signaling pathway);GO:0090129(positive regulation of synapse maturation);GO:1900006(positive regulation of dendrite development);GO:1900744(regulation of p38MAPK cascade);GO:1900747(negative regulation of vascular endothelial growth factor signaling pathway);GO:1901800(positive regulation of proteasomal protein catabolic process);GO:1990032(parallel fiber);GO:1990597(AIP1-IRE1 complex);GO:2001224(positive regulation of neuron migration);GO:2001235(positive regulation of apoptotic signaling pathway);GO:2001235(positive regulation of apoptotic signaling pathway)	04210(Apoptosis);04668(TNF signaling pathway);04668(TNF signaling pathway)	NA	NA	disabled 2 interacting protein [Source:MGI Symbol;Acc:MGI:1916851]	retained_intron;protein_coding;processed_transcript;nonsense_mediated_decay	8.21672	11.832	6.57066	12.257	10.0337	7.44113	10.9672	9.48924	5.2868	4.05338	-0.393365	0.179275	0.995024
ENSMUSG00000086699	Gm16510	ENSMUST00000153501	NA	NA	NA	NA	predicted pseudogene 16510 [Source:MGI Symbol;Acc:MGI:3642319]	processed_pseudogene	0	0	0	0.934053	0	0	0	0	0	0	-10.8674	0.179281	0.995024
ENSMUSG00000108756	Gm44894	ENSMUST00000205280	NA	NA	NA	NA	predicted gene 44894 [Source:MGI Symbol;Acc:MGI:5753470]	TEC	0	0	0	0.105819	0	0	0	0	0	0	-7.72545	0.179281	0.995024
ENSMUSG00000116604	Gm49745	ENSMUST00000231640	NA	NA	NA	NA	predicted gene, 49745 [Source:MGI Symbol;Acc:MGI:6215237]	lncRNA	0.414386	0.365245	0.135544	0.367962	0.302988	0.095249	0.109543	0.518044	0.161699	0.034114	-0.787921	0.17932	0.995024
ENSMUSG00000030060	Hmces	ENSMUST00000113606;ENSMUST00000204232;ENSMUST00000124551;ENSMUST00000204614;ENSMUST00000148914;ENSMUST00000032141;ENSMUST00000132651	GO:0003677(DNA binding);GO:0003697(single-stranded DNA binding);GO:0005657(replication fork);GO:0005694(chromosome);GO:0006508(proteolysis);GO:0006974(cellular response to DNA damage stimulus);GO:0008233(peptidase activity);GO:0016787(hydrolase activity);GO:0018142(protein-DNA covalent cross-linking);GO:0045830(positive regulation of isotype switching);GO:0097681(double-strand break repair via alternative nonhomologous end joining);GO:0097681(double-strand break repair via alternative nonhomologous end joining)	NA	NA	NA	5-hydroxymethylcytosine (hmC) binding, ES cell specific [Source:MGI Symbol;Acc:MGI:1914053]	protein_coding;nonsense_mediated_decay;processed_transcript;retained_intron	2.6676	2.36713	3.32176	2.7132	2.7016	2.53846	2.38101	2.81443	4.36968	6.42073	0.427756	0.17941	0.995024
ENSMUSG00000101214	Gm28403	ENSMUST00000188743	NA	NA	NA	NA	predicted gene 28403 [Source:MGI Symbol;Acc:MGI:5579109]	lncRNA	0	0	0	0.001269	0	0.021601	0	0	0.066977	0	6.12518	0.179422	0.995024
ENSMUSG00000054793	Cadm4	ENSMUST00000068023;ENSMUST00000205820	GO:0001932(regulation of protein phosphorylation);GO:0001933(negative regulation of protein phosphorylation);GO:0007155(cell adhesion);GO:0010801(negative regulation of peptidyl-threonine phosphorylation);GO:0016020(membrane);GO:0016021(integral component of membrane);GO:0019903(protein phosphatase binding);GO:0030948(negative regulation of vascular endothelial growth factor receptor signaling pathway);GO:0030971(receptor tyrosine kinase binding);GO:0031252(cell leading edge);GO:0035020(regulation of Rac protein signal transduction);GO:0042127(regulation of cell population proliferation);GO:0043183(vascular endothelial growth factor receptor 1 binding);GO:0043184(vascular endothelial growth factor receptor 2 binding);GO:0044291(cell-cell contact zone);GO:0050732(negative regulation of peptidyl-tyrosine phosphorylation);GO:0061041(regulation of wound healing);GO:1900747(negative regulation of vascular endothelial growth factor signaling pathway);GO:2000145(regulation of cell motility);GO:2000145(regulation of cell motility)	NA	NA	NA	cell adhesion molecule 4 [Source:MGI Symbol;Acc:MGI:2449088]	protein_coding;processed_transcript	48.1876	37.2602	70.8099	53.3653	39.0582	55.1981	38.9529	49.5388	79.788	110.186	0.424096	0.179462	0.995024
ENSMUSG00000056515	Rab31	ENSMUST00000233258;ENSMUST00000070673	GO:0003924(GTPase activity);GO:0005525(GTP binding);GO:0005769(early endosome);GO:0019003(GDP binding);GO:0031623(receptor internalization);GO:0032588(trans-Golgi network membrane);GO:0032869(cellular response to insulin stimulus);GO:0043001(Golgi to plasma membrane protein transport);GO:0045055(regulated exocytosis);GO:0045335(phagocytic vesicle);GO:0090382(phagosome maturation);GO:0090382(phagosome maturation)	04144(Endocytosis);04144(Endocytosis)	NA	NA	RAB31, member RAS oncogene family [Source:MGI Symbol;Acc:MGI:1914603]	protein_coding	7.49532	7.61693	11.7291	9.62028	6.60585	7.41965	7.09978	9.92784	15.7278	17.5517	0.422642	0.179515	0.995024
ENSMUSG00000061143	Maml3	ENSMUST00000118075;ENSMUST00000121440;ENSMUST00000193568	GO:0003713(transcription coactivator activity);GO:0005634(nucleus);GO:0005654(nucleoplasm);GO:0007219(Notch signaling pathway);GO:0007221(positive regulation of transcription of Notch receptor target);GO:0016607(nuclear speck);GO:0045944(positive regulation of transcription by RNA polymerase II);GO:0045944(positive regulation of transcription by RNA polymerase II)	04330(Notch signaling pathway);04658(Th1 and Th2 cell differentiation);05165(Human papillomavirus infection);05165(Human papillomavirus infection)	NA	NA	mastermind like transcriptional coactivator 3 [Source:MGI Symbol;Acc:MGI:2389461]	protein_coding;retained_intron	0.624951	0.735763	0.548634	0.811277	0.506218	0.407462	0.491831	0.758673	0.528081	0.553935	-0.235957	0.179625	0.995024
ENSMUSG00000004667	Polr2e	ENSMUST00000004786;ENSMUST00000152843;ENSMUST00000131743;ENSMUST00000143438;ENSMUST00000147507	GO:0000428(DNA-directed RNA polymerase complex);GO:0003677(DNA binding);GO:0003899(DNA-directed 5'-3' RNA polymerase activity);GO:0005634(nucleus);GO:0005654(nucleoplasm);GO:0005665(RNA polymerase II, core complex);GO:0005666(RNA polymerase III complex);GO:0005736(RNA polymerase I complex);GO:0006351(DNA-templated transcription);GO:0006366(transcription by RNA polymerase II);GO:0055029(nuclear DNA-directed RNA polymerase complex);GO:1990062(RPAP3/R2TP/prefoldin-like complex);GO:1990062(RPAP3/R2TP/prefoldin-like complex)	03020(RNA polymerase);04623(Cytosolic DNA-sensing pathway);05016(Huntington disease);05016(Huntington disease)	NA	NA	polymerase (RNA) II (DNA directed) polypeptide E [Source:MGI Symbol;Acc:MGI:1913670]	protein_coding;retained_intron	12.5792	8.73679	14.3448	10.3734	9.76486	10.6588	8.53072	10.3563	21.8713	26.0239	0.472856	0.179628	0.995024
ENSMUSG00000031879	Ciao2b	ENSMUST00000163140;ENSMUST00000164884;ENSMUST00000093234	GO:0003674(molecular_function);GO:0005634(nucleus);GO:0005654(nucleoplasm);GO:0005737(cytoplasm);GO:0005819(spindle);GO:0005829(cytosol);GO:0005856(cytoskeleton);GO:0007059(chromosome segregation);GO:0016226(iron-sulfur cluster assembly);GO:0071817(MMXD complex);GO:0097361(CIA complex);GO:0097428(protein maturation by iron-sulfur cluster transfer);GO:0106035(protein maturation by [4Fe-4S] cluster transfer);GO:0106035(protein maturation by [4Fe-4S] cluster transfer)	NA	NA	NA	cytosolic iron-sulfur assembly component 2B [Source:MGI Symbol;Acc:MGI:1915773]	nonsense_mediated_decay;protein_coding	12.9483	6.92056	13.2701	9.25997	11.3285	10.5903	8.86139	9.42485	23.2273	23.3986	0.490863	0.17965	0.995024
ENSMUSG00000116644	4933426B08Rik	ENSMUST00000231816	NA	NA	NA	NA	RIKEN cDNA 4933426B08 gene [Source:MGI Symbol;Acc:MGI:1918423]	lncRNA	0.0491133	0	0.100544	0	0	0	0	0	0	0	-8.22552	0.179661	0.995024
ENSMUSG00000037692	Ahdc1	ENSMUST00000044521;ENSMUST00000148518;ENSMUST00000142524;ENSMUST00000105914;ENSMUST00000154646;ENSMUST00000105916;ENSMUST00000156677;ENSMUST00000105915;ENSMUST00000135548;ENSMUST00000145682	GO:0003674(molecular_function);GO:0003677(DNA binding);GO:0005575(cellular_component);GO:0008150(biological_process);GO:0008150(biological_process)	NA	NA	NA	AT hook, DNA binding motif, containing 1 [Source:MGI Symbol;Acc:MGI:2444218]	protein_coding;processed_transcript	2.08277	3.01128	2.38503	3.23304	2.55544	1.74522	3.02969	2.68424	1.24125	1.87055	-0.327798	0.17968	0.995024
ENSMUSG00000084803	5830444B04Rik	ENSMUST00000166921;ENSMUST00000145520;ENSMUST00000166858;ENSMUST00000152780	NA	NA	NA	NA	RIKEN cDNA 5830444B04 gene [Source:MGI Symbol;Acc:MGI:3603170]	lncRNA	0.0977238	0.131008	0.27558	0.441469	0.0978888	0.206102	0.120014	0.195153	0.618448	0.682832	0.804293	0.179691	0.995024
ENSMUSG00000070394	Tmem256	ENSMUST00000133967;ENSMUST00000094065;ENSMUST00000156556;ENSMUST00000139085;ENSMUST00000128281	GO:0003674(molecular_function);GO:0005743(mitochondrial inner membrane);GO:0008150(biological_process);GO:0016020(membrane);GO:0016021(integral component of membrane);GO:0016021(integral component of membrane)	NA	NA	NA	transmembrane protein 256 [Source:MGI Symbol;Acc:MGI:1916436]	protein_coding;processed_transcript	10.3557	4.12463	11.8005	9.93045	6.00205	7.4958	4.88558	5.89275	20.5103	29.8677	0.701607	0.179767	0.995024
ENSMUSG00000006941	Eif1b	ENSMUST00000007139;ENSMUST00000217553	GO:0003723(RNA binding);GO:0003743(translation initiation factor activity);GO:0006412(translation);GO:0006413(translational initiation);GO:0016282(eukaryotic 43S preinitiation complex);GO:0043024(ribosomal small subunit binding);GO:0043024(ribosomal small subunit binding)	03013(RNA transport);03013(RNA transport)	NA	NA	eukaryotic translation initiation factor 1B [Source:MGI Symbol;Acc:MGI:1916219]	protein_coding	68.1448	61.0878	68.0426	55.72	69.4998	62.013	57.4789	64.0739	125.348	112.241	0.385075	0.179798	0.995024
ENSMUSG00000020228	Helb	ENSMUST00000020449;ENSMUST00000148241	GO:0000166(nucleotide binding);GO:0000462(maturation of SSU-rRNA from tricistronic rRNA transcript (SSU-rRNA, 5.8S rRNA, LSU-rRNA));GO:0003678(DNA helicase activity);GO:0003723(RNA binding);GO:0004386(helicase activity);GO:0005524(ATP binding);GO:0005634(nucleus);GO:0005654(nucleoplasm);GO:0005662(DNA replication factor A complex);GO:0005694(chromosome);GO:0005730(nucleolus);GO:0005737(cytoplasm);GO:0005886(plasma membrane);GO:0006260(DNA replication);GO:0006261(DNA-templated DNA replication);GO:0006269(DNA replication, synthesis of RNA primer);GO:0006974(cellular response to DNA damage stimulus);GO:0016787(hydrolase activity);GO:0016887(ATP hydrolysis activity);GO:0017116(single-stranded DNA helicase activity);GO:0032508(DNA duplex unwinding);GO:0035861(site of double-strand break);GO:0043139(5'-3' DNA helicase activity);GO:0044877(protein-containing complex binding);GO:1903775(regulation of DNA double-strand break processing);GO:2000042(negative regulation of double-strand break repair via homologous recombination);GO:2000042(negative regulation of double-strand break repair via homologous recombination)	NA	K15254	EC:3.6.4.12	helicase (DNA) B [Source:MGI Symbol;Acc:MGI:2152895]	protein_coding;retained_intron	2.00812	1.99202	2.09554	2.38957	1.66377	1.97844	1.78059	2.83534	2.48586	3.51177	0.311166	0.179827	0.995024
ENSMUSG00000027566	Psma7	ENSMUST00000129529;ENSMUST00000135650;ENSMUST00000029082;ENSMUST00000126021;ENSMUST00000155898;ENSMUST00000132431;ENSMUST00000142042	GO:0000502(proteasome complex);GO:0005634(nucleus);GO:0005654(nucleoplasm);GO:0005737(cytoplasm);GO:0005829(cytosol);GO:0005839(proteasome core complex);GO:0006511(ubiquitin-dependent protein catabolic process);GO:0010498(proteasomal protein catabolic process);GO:0019773(proteasome core complex, alpha-subunit complex);GO:0042802(identical protein binding);GO:0051603(proteolysis involved in protein catabolic process);GO:0098794(postsynapse);GO:0098794(postsynapse)	03050(Proteasome);05010(Alzheimer disease);05012(Parkinson disease);05014(Amyotrophic lateral sclerosis);05016(Huntington disease);05017(Spinocerebellar ataxia);05020(Prion disease);05022(Pathways of neurodegeneration - multiple diseases);05022(Pathways of neurodegeneration - multiple diseases)	K02731	EC:3.4.25.1	proteasome subunit alpha 7 [Source:MGI Symbol;Acc:MGI:1347070]	protein_coding;retained_intron;processed_transcript	49.0863	33.5251	59.3686	32.1895	41.1728	42.5206	31.1482	35.2048	99.1127	104.887	0.538947	0.179937	0.995024
ENSMUSG00000110613	Lncbate1	ENSMUST00000211953	NA	NA	NA	NA	brown adipose tissue enriched long non-coding RNA 1 [Source:MGI Symbol;Acc:MGI:1924437]	lncRNA	0	0.063953	0.058653	0	0.054864	0	0	0	0	0	-8.47143	0.17996	0.995024
ENSMUSG00000024827	Gldc	ENSMUST00000025778;ENSMUST00000235203	GO:0003824(catalytic activity);GO:0004375(glycine dehydrogenase (decarboxylating) activity);GO:0005654(nucleoplasm);GO:0005739(mitochondrion);GO:0005886(plasma membrane);GO:0005960(glycine cleavage complex);GO:0006520(cellular amino acid metabolic process);GO:0006544(glycine metabolic process);GO:0006546(glycine catabolic process);GO:0016491(oxidoreductase activity);GO:0016594(glycine binding);GO:0016829(lyase activity);GO:0019464(glycine decarboxylation via glycine cleavage system);GO:0019899(enzyme binding);GO:0030170(pyridoxal phosphate binding);GO:0036255(response to methylamine);GO:0042803(protein homodimerization activity);GO:0065003(protein-containing complex assembly);GO:0070280(pyridoxal binding);GO:1903442(response to lipoic acid);GO:1990830(cellular response to leukemia inhibitory factor);GO:1990830(cellular response to leukemia inhibitory factor)	00260(Glycine, serine and threonine metabolism);00630(Glyoxylate and dicarboxylate metabolism);01100(Metabolic pathways);01200(Carbon metabolism);01200(Carbon metabolism)	K00281	EC:1.4.4.2	glycine decarboxylase [Source:MGI Symbol;Acc:MGI:1341155]	protein_coding;retained_intron	0.142713	0.258162	0.176066	0.0972931	0.303763	0.336722	0.286663	0.274281	0.374824	0.175246	0.565894	0.179961	0.995024
ENSMUSG00000048402	Gli2	ENSMUST00000062483;ENSMUST00000160991	GO:0000122(negative regulation of transcription by RNA polymerase II);GO:0000976(transcription cis-regulatory region binding);GO:0000977(RNA polymerase II transcription regulatory region sequence-specific DNA binding);GO:0000978(RNA polymerase II cis-regulatory region sequence-specific DNA binding);GO:0000981(DNA-binding transcription factor activity, RNA polymerase II-specific);GO:0001228(DNA-binding transcription activator activity, RNA polymerase II-specific);GO:0001501(skeletal system development);GO:0001649(osteoblast differentiation);GO:0001701(in utero embryonic development);GO:0001822(kidney development);GO:0002009(morphogenesis of an epithelium);GO:0002062(chondrocyte differentiation);GO:0002076(osteoblast development);GO:0003677(DNA binding);GO:0003682(chromatin binding);GO:0003700(DNA-binding transcription factor activity);GO:0005515(protein binding);GO:0005634(nucleus);GO:0005654(nucleoplasm);GO:0005730(nucleolus);GO:0005737(cytoplasm);GO:0005829(cytosol);GO:0005929(cilium);GO:0005930(axoneme);GO:0006355(regulation of DNA-templated transcription);GO:0006357(regulation of transcription by RNA polymerase II);GO:0007224(smoothened signaling pathway);GO:0007389(pattern specification process);GO:0007411(axon guidance);GO:0007418(ventral midline development);GO:0007442(hindgut morphogenesis);GO:0007507(heart development);GO:0008270(zinc ion binding);GO:0008283(cell population proliferation);GO:0008284(positive regulation of cell population proliferation);GO:0009913(epidermal cell differentiation);GO:0009952(anterior/posterior pattern specification);GO:0009953(dorsal/ventral pattern formation);GO:0009954(proximal/distal pattern formation);GO:0010467(gene expression);GO:0010604(positive regulation of macromolecule metabolic process);GO:0016020(membrane);GO:0016607(nuclear speck);GO:0021508(floor plate formation);GO:0021513(spinal cord dorsal/ventral patterning);GO:0021517(ventral spinal cord development);GO:0021522(spinal cord motor neuron differentiation);GO:0021696(cerebellar cortex morphogenesis);GO:0021775(smoothened signaling pathway involved in ventral spinal cord interneuron specification);GO:0021776(smoothened signaling pathway involved in spinal cord motor neuron cell fate specification);GO:0021904(dorsal/ventral neural tube patterning);GO:0021915(neural tube development);GO:0021938(smoothened signaling pathway involved in regulation of cerebellar granule cell precursor cell proliferation);GO:0021965(spinal cord ventral commissure morphogenesis);GO:0021983(pituitary gland development);GO:0030154(cell differentiation);GO:0030182(neuron differentiation);GO:0030324(lung development);GO:0030879(mammary gland development);GO:0030902(hindbrain development);GO:0031069(hair follicle morphogenesis);GO:0031514(motile cilium);GO:0032331(negative regulation of chondrocyte differentiation);GO:0035295(tube development);GO:0042475(odontogenesis of dentin-containing tooth);GO:0042733(embryonic digit morphogenesis);GO:0042995(cell projection);GO:0043066(negative regulation of apoptotic process);GO:0043565(sequence-specific DNA binding);GO:0045666(positive regulation of neuron differentiation);GO:0045740(positive regulation of DNA replication);GO:0045879(negative regulation of smoothened signaling pathway);GO:0045893(positive regulation of DNA-templated transcription);GO:0045944(positive regulation of transcription by RNA polymerase II);GO:0046872(metal ion binding);GO:0048566(embryonic digestive tract development);GO:0048589(developmental growth);GO:0048646(anatomical structure formation involved in morphogenesis);GO:0048666(neuron development);GO:0048754(branching morphogenesis of an epithelial tube);GO:0048856(anatomical structure development);GO:0050673(epithelial cell proliferation);GO:0050679(positive regulation of epithelial cell proliferation);GO:0060032(notochord regression);GO:0060322(head development);GO:0060513(prostatic bud formation);GO:0060603(mammary gland duct morphogenesis);GO:0060831(smoothened signaling pathway involved in dorsal/ventral neural tube patterning);GO:0071407(cellular response to organic cyclic compound);GO:0072089(stem cell proliferation);GO:0090103(cochlea morphogenesis);GO:0097542(ciliary tip);GO:0098586(cellular response to virus);GO:1901620(regulation of smoothened signaling pathway involved in dorsal/ventral neural tube patterning);GO:1990787(negative regulation of hh target transcription factor activity);GO:1990788(GLI-SUFU complex);GO:1990837(sequence-specific double-stranded DNA binding);GO:1990841(promoter-specific chromatin binding);GO:2000648(positive regulation of stem cell proliferation);GO:2000648(positive regulation of stem cell proliferation)	04340(Hedgehog signaling pathway);04390(Hippo signaling pathway);05200(Pathways in cancer);05217(Basal cell carcinoma);05217(Basal cell carcinoma)	NA	NA	GLI-Kruppel family member GLI2 [Source:MGI Symbol;Acc:MGI:95728]	protein_coding;nonsense_mediated_decay	0.566273	0.506997	0.914033	1.04031	0.259122	0.371879	0.418602	0.315964	0.524819	0.754984	-0.461913	0.179974	0.995024
ENSMUSG00000026840	Lamc3	ENSMUST00000028187;ENSMUST00000138325	GO:0000904(cell morphogenesis involved in differentiation);GO:0005576(extracellular region);GO:0005604(basement membrane);GO:0007155(cell adhesion);GO:0007601(visual perception);GO:0009887(animal organ morphogenesis);GO:0009888(tissue development);GO:0014002(astrocyte development);GO:0016020(membrane);GO:0016477(cell migration);GO:0034446(substrate adhesion-dependent cell spreading);GO:0060041(retina development in camera-type eye);GO:0060041(retina development in camera-type eye)	04151(PI3K-Akt signaling pathway);04510(Focal adhesion);04512(ECM-receptor interaction);05145(Toxoplasmosis);05146(Amoebiasis);05165(Human papillomavirus infection);05200(Pathways in cancer);05222(Small cell lung cancer);05222(Small cell lung cancer)	NA	NA	laminin gamma 3 [Source:MGI Symbol;Acc:MGI:1344394]	protein_coding	0.576884	0.610804	1.15163	0.544296	0.368728	0.66102	0.627916	0.849683	1.41623	0.944825	0.468342	0.179984	0.995024
ENSMUSG00000086245	Gm16170	ENSMUST00000156882	GO:0003674(molecular_function);GO:0005575(cellular_component);GO:0008150(biological_process)	NA	NA	NA	predicted gene 16170 [Source:MGI Symbol;Acc:MGI:3805548]	lncRNA	0.160212	0.144578	0.214322	0.238532	0.09154	0.111589	0.132454	0.20285	0.06188	0.058112	-0.583021	0.180024	0.995024
ENSMUSG00000114231	Gm40968	ENSMUST00000223670	NA	NA	NA	NA	predicted gene, 40968 [Source:MGI Symbol;Acc:MGI:5623853]	lncRNA	0	0	0.014144	0	0.044716	0	0	0	0	0	-6.87922	0.180031	0.995024
ENSMUSG00000056271	Lman1l	ENSMUST00000093832	GO:0000139(Golgi membrane);GO:0005537(mannose binding);GO:0005789(endoplasmic reticulum membrane);GO:0005793(endoplasmic reticulum-Golgi intermediate compartment);GO:0006888(endoplasmic reticulum to Golgi vesicle-mediated transport);GO:0007029(endoplasmic reticulum organization);GO:0007030(Golgi organization);GO:0016020(membrane);GO:0016021(integral component of membrane);GO:0030134(COPII-coated ER to Golgi transport vesicle);GO:0030246(carbohydrate binding);GO:0033116(endoplasmic reticulum-Golgi intermediate compartment membrane)	04141(Protein processing in endoplasmic reticulum)	NA	NA	lectin, mannose-binding 1 like [Source:MGI Symbol;Acc:MGI:2667537]	protein_coding	0	0	0.138952	0	0	0	0	0	0	0	-8.11844	0.180057	0.995024
ENSMUSG00000073489	Ifi204	ENSMUST00000111214;ENSMUST00000192414	GO:0000122(negative regulation of transcription by RNA polymerase II);GO:0002218(activation of innate immune response);GO:0002376(immune system process);GO:0003677(DNA binding);GO:0003690(double-stranded DNA binding);GO:0003712(transcription coregulator activity);GO:0005515(protein binding);GO:0005634(nucleus);GO:0005654(nucleoplasm);GO:0005730(nucleolus);GO:0005737(cytoplasm);GO:0005829(cytosol);GO:0006357(regulation of transcription by RNA polymerase II);GO:0009617(response to bacterium);GO:0016607(nuclear speck);GO:0030224(monocyte differentiation);GO:0032731(positive regulation of interleukin-1 beta production);GO:0035457(cellular response to interferon-alpha);GO:0035458(cellular response to interferon-beta);GO:0040029(epigenetic regulation of gene expression);GO:0042149(cellular response to glucose starvation);GO:0042405(nuclear inclusion body);GO:0042771(intrinsic apoptotic signaling pathway in response to DNA damage by p53 class mediator);GO:0042802(identical protein binding);GO:0043392(negative regulation of DNA binding);GO:0045071(negative regulation of viral genome replication);GO:0045087(innate immune response);GO:0045669(positive regulation of osteoblast differentiation);GO:0045824(negative regulation of innate immune response);GO:0045892(negative regulation of DNA-templated transcription);GO:0045944(positive regulation of transcription by RNA polymerase II);GO:0048839(inner ear development);GO:0051607(defense response to virus);GO:0071479(cellular response to ionizing radiation);GO:0072332(intrinsic apoptotic signaling pathway by p53 class mediator);GO:0097202(activation of cysteine-type endopeptidase activity);GO:2000117(negative regulation of cysteine-type endopeptidase activity);GO:2000117(negative regulation of cysteine-type endopeptidase activity)	04621(NOD-like receptor signaling pathway);04621(NOD-like receptor signaling pathway)	NA	NA	interferon activated gene 204 [Source:MGI Symbol;Acc:MGI:96429]	protein_coding;retained_intron	2.94283	1.76295	5.64549	3.76163	1.34201	1.96553	2.25624	4.19211	5.95341	10.2613	0.672271	0.180176	0.995024
ENSMUSG00000084968	Gm12743	ENSMUST00000126668	NA	NA	NA	NA	predicted gene 12743 [Source:MGI Symbol;Acc:MGI:3651449]	lncRNA	0.321403	0.223813	0.312291	0.171484	0.204209	0.41015	0.354234	0.217676	0.430181	0.2694	0.447463	0.18029	0.995024
ENSMUSG00000096472	Cdkn2d	ENSMUST00000213407;ENSMUST00000086374;ENSMUST00000215619	GO:0000079(regulation of cyclin-dependent protein serine/threonine kinase activity);GO:0000731(DNA synthesis involved in DNA repair);GO:0004861(cyclin-dependent protein serine/threonine kinase inhibitor activity);GO:0005515(protein binding);GO:0005634(nucleus);GO:0005654(nucleoplasm);GO:0005737(cytoplasm);GO:0005829(cytosol);GO:0007049(cell cycle);GO:0007605(sensory perception of sound);GO:0008285(negative regulation of cell population proliferation);GO:0009411(response to UV);GO:0019901(protein kinase binding);GO:0030308(negative regulation of cell growth);GO:0032526(response to retinoic acid);GO:0033280(response to vitamin D);GO:0042326(negative regulation of phosphorylation);GO:0043154(negative regulation of cysteine-type endopeptidase activity involved in apoptotic process);GO:0045736(negative regulation of cyclin-dependent protein serine/threonine kinase activity);GO:0048102(autophagic cell death);GO:0097129(cyclin D2-CDK4 complex);GO:1902230(negative regulation of intrinsic apoptotic signaling pathway in response to DNA damage);GO:1902807(negative regulation of cell cycle G1/S phase transition);GO:2000045(regulation of G1/S transition of mitotic cell cycle);GO:2000045(regulation of G1/S transition of mitotic cell cycle)	04068(FoxO signaling pathway);04110(Cell cycle);04110(Cell cycle)	NA	NA	cyclin dependent kinase inhibitor 2D [Source:MGI Symbol;Acc:MGI:105387]	protein_coding	33.085	30.736	37.7978	20.7289	31.8482	33.0736	32.4541	32.5645	49.4972	46.2762	0.330292	0.180328	0.995024
ENSMUSG00000120425	ENSMUSG00000120425	ENSMUST00000243237	NA	00190(Oxidative phosphorylation);01100(Metabolic pathways);04714(Thermogenesis);04723(Retrograde endocannabinoid signaling);04932(Non-alcoholic fatty liver disease);05010(Alzheimer disease);05012(Parkinson disease);05014(Amyotrophic lateral sclerosis);05016(Huntington disease);05020(Prion disease);05022(Pathways of neurodegeneration - multiple diseases)	NA	NA	novel transcript, sense intronic to Dock8	lncRNA	9.4733	8.25285	14.2436	7.01156	9.3324	9.61032	7.02771	7.17316	20.7741	28.3793	0.594764	0.180335	0.995024
ENSMUSG00000106158	Gm43216	ENSMUST00000196295	NA	NA	NA	NA	predicted gene 43216 [Source:MGI Symbol;Acc:MGI:5663353]	TEC	0.091324	0.206872	0.296175	0.038246	0.212691	0.065871	0.171118	0.132064	0.044029	0.040545	-0.897971	0.180355	0.995024
ENSMUSG00000074272	Ceacam1	ENSMUST00000098666;ENSMUST00000206676;ENSMUST00000206583;ENSMUST00000206717;ENSMUST00000206171;ENSMUST00000205308;ENSMUST00000206483;ENSMUST00000098669;ENSMUST00000206981;ENSMUST00000098668;ENSMUST00000206687	GO:0001558(regulation of cell growth);GO:0001568(blood vessel development);GO:0001618(virus receptor activity);GO:0001818(negative regulation of cytokine production);GO:0001915(negative regulation of T cell mediated cytotoxicity);GO:0002682(regulation of immune system process);GO:0002859(negative regulation of natural killer cell mediated cytotoxicity directed against tumor cell target);GO:0003779(actin binding);GO:0005130(granulocyte colony-stimulating factor receptor binding);GO:0005515(protein binding);GO:0005516(calmodulin binding);GO:0005615(extracellular space);GO:0005829(cytosol);GO:0005886(plasma membrane);GO:0005887(integral component of plasma membrane);GO:0005911(cell-cell junction);GO:0005912(adherens junction);GO:0006469(negative regulation of protein kinase activity);GO:0007155(cell adhesion);GO:0007165(signal transduction);GO:0009897(external side of plasma membrane);GO:0009925(basal plasma membrane);GO:0009986(cell surface);GO:0010594(regulation of endothelial cell migration);GO:0014066(regulation of phosphatidylinositol 3-kinase signaling);GO:0015125(bile acid transmembrane transporter activity);GO:0015721(bile acid and bile salt transport);GO:0016020(membrane);GO:0016021(integral component of membrane);GO:0016323(basolateral plasma membrane);GO:0016324(apical plasma membrane);GO:0016328(lateral plasma membrane);GO:0019900(kinase binding);GO:0019901(protein kinase binding);GO:0019903(protein phosphatase binding);GO:0030054(cell junction);GO:0030133(transport vesicle);GO:0030853(negative regulation of granulocyte differentiation);GO:0031005(filamin binding);GO:0031225(anchored component of membrane);GO:0031410(cytoplasmic vesicle);GO:0031528(microvillus membrane);GO:0032692(negative regulation of interleukin-1 production);GO:0032869(cellular response to insulin stimulus);GO:0034235(GPI anchor binding);GO:0035325(Toll-like receptor binding);GO:0035726(common myeloid progenitor cell proliferation);GO:0038016(insulin receptor internalization);GO:0038158(granulocyte colony-stimulating factor signaling pathway);GO:0042058(regulation of epidermal growth factor receptor signaling pathway);GO:0042101(T cell receptor complex);GO:0042130(negative regulation of T cell proliferation);GO:0042802(identical protein binding);GO:0042803(protein homodimerization activity);GO:0042995(cell projection);GO:0043116(negative regulation of vascular permeability);GO:0043318(negative regulation of cytotoxic T cell degranulation);GO:0043406(positive regulation of MAP kinase activity);GO:0044319(wound healing, spreading of cells);GO:0044877(protein-containing complex binding);GO:0045216(cell-cell junction organization);GO:0045601(regulation of endothelial cell differentiation);GO:0045671(negative regulation of osteoclast differentiation);GO:0045717(negative regulation of fatty acid biosynthetic process);GO:0045779(negative regulation of bone resorption);GO:0046718(viral entry into host cell);GO:0046982(protein heterodimerization activity);GO:0046983(protein dimerization activity);GO:0050860(negative regulation of T cell receptor signaling pathway);GO:0051055(negative regulation of lipid biosynthetic process);GO:0060170(ciliary membrane);GO:0060312(regulation of blood vessel remodeling);GO:0070021(transforming growth factor beta ligand-receptor complex);GO:0070372(regulation of ERK1 and ERK2 cascade);GO:0071575(integral component of external side of plasma membrane);GO:0090331(negative regulation of platelet aggregation);GO:0098742(cell-cell adhesion via plasma-membrane adhesion molecules);GO:1901143(insulin catabolic process);GO:1903385(regulation of homophilic cell adhesion);GO:1903387(positive regulation of homophilic cell adhesion);GO:1903670(regulation of sprouting angiogenesis);GO:1990782(protein tyrosine kinase binding);GO:2000346(negative regulation of hepatocyte proliferation);GO:2001214(positive regulation of vasculogenesis);GO:2001214(positive regulation of vasculogenesis)	NA	NA	NA	carcinoembryonic antigen-related cell adhesion molecule 1 [Source:MGI Symbol;Acc:MGI:1347245]	protein_coding;nonsense_mediated_decay;retained_intron	3.38204	2.97094	4.99319	5.93009	1.99455	1.65239	2.56143	6.38366	6.58974	14.4107	0.713415	0.180357	0.995024
ENSMUSG00000064267	Hvcn1	ENSMUST00000100747;ENSMUST00000072602;ENSMUST00000145854;ENSMUST00000143560	GO:0005216(ion channel activity);GO:0005244(voltage-gated ion channel activity);GO:0005886(plasma membrane);GO:0005887(integral component of plasma membrane);GO:0006811(ion transport);GO:0009268(response to pH);GO:0010043(response to zinc ion);GO:0016020(membrane);GO:0016021(integral component of membrane);GO:0016324(apical plasma membrane);GO:0022843(voltage-gated cation channel activity);GO:0030171(voltage-gated proton channel activity);GO:0032930(positive regulation of superoxide anion generation);GO:0034765(regulation of ion transmembrane transport);GO:0042802(identical protein binding);GO:0051453(regulation of intracellular pH);GO:0055085(transmembrane transport);GO:0071294(cellular response to zinc ion);GO:0071467(cellular response to pH);GO:1902600(proton transmembrane transport);GO:1902600(proton transmembrane transport)	NA	NA	NA	hydrogen voltage-gated channel 1 [Source:MGI Symbol;Acc:MGI:1921346]	protein_coding	1.74597	1.36893	4.27962	3.60137	1.1142	0.912029	1.06276	2.79033	4.23663	13.7629	0.910584	0.180524	0.995024
ENSMUSG00000094024	Esp18	ENSMUST00000179848	GO:0005186(pheromone activity);GO:0005615(extracellular space);GO:0008150(biological_process)	NA	NA	NA	exocrine gland secreted peptide 18 [Source:MGI Symbol;Acc:MGI:5295686]	protein_coding	0	0.139691	0.133776	0.049944	0.075781	0.202216	0.220305	0.222113	0	0.413759	1.40672	0.180563	0.995024
ENSMUSG00000097287	D130017N08Rik	ENSMUST00000180951;ENSMUST00000245114;ENSMUST00000196629	GO:0003674(molecular_function);GO:0005575(cellular_component);GO:0008150(biological_process);GO:0008150(biological_process)	NA	NA	NA	RIKEN cDNA D130017N08 gene [Source:MGI Symbol;Acc:MGI:2443273]	lncRNA	2.17452	2.8382	1.20756	1.84475	2.60615	1.68064	2.2274	1.99302	1.30211	0.829904	-0.409696	0.180594	0.995024
ENSMUSG00000032381	Ciao2a	ENSMUST00000034945	GO:0005515(protein binding);GO:0005654(nucleoplasm);GO:0005737(cytoplasm);GO:0005829(cytosol);GO:0007059(chromosome segregation);GO:0016226(iron-sulfur cluster assembly);GO:0046872(metal ion binding);GO:0097361(CIA complex);GO:0097428(protein maturation by iron-sulfur cluster transfer);GO:0106035(protein maturation by [4Fe-4S] cluster transfer)	NA	NA	NA	cytosolic iron-sulfur assembly component 2A [Source:MGI Symbol;Acc:MGI:1915500]	protein_coding	19.4689	13.7387	28.1106	21.1192	13.9375	15.9624	13.1469	18.4232	41.5256	53.2448	0.562236	0.180597	0.995024
ENSMUSG00000102205	9430092D12Rik	ENSMUST00000194937	NA	NA	NA	NA	RIKEN cDNA 9430092D12 gene [Source:MGI Symbol;Acc:MGI:1924677]	TEC	0.435981	0.171744	0.293795	0.41704	0.18067	0.461174	0.310825	0.318219	0.579566	0.507442	0.538269	0.180666	0.995024
ENSMUSG00000083412	Gm12268	ENSMUST00000118398	NA	NA	NA	NA	predicted gene 12268 [Source:MGI Symbol;Acc:MGI:3702435]	processed_pseudogene	0.265615	0	0.050833	0	0.058384	0	0	0	0	0	-9.5501	0.180676	0.995024
ENSMUSG00000111885	Gm35326	ENSMUST00000218234	NA	NA	NA	NA	predicted gene, 35326 [Source:MGI Symbol;Acc:MGI:5594485]	lncRNA	0	0	0	0	0	0.204737	0	0	0	0	8.67763	0.180691	0.995024
ENSMUSG00000109759	1700011L03Rik	ENSMUST00000210613	GO:0003674(molecular_function);GO:0005575(cellular_component);GO:0008150(biological_process)	NA	NA	NA	RIKEN cDNA 1700011L03 gene [Source:MGI Symbol;Acc:MGI:1916535]	lncRNA	0	0	0	0	0	0.350222	0	0	0	0	9.45213	0.180691	0.995024
ENSMUSG00000032601	Prkar2a	ENSMUST00000035220;ENSMUST00000192068;ENSMUST00000195405;ENSMUST00000193215	GO:0000166(nucleotide binding);GO:0001932(regulation of protein phosphorylation);GO:0004862(cAMP-dependent protein kinase inhibitor activity);GO:0005737(cytoplasm);GO:0005813(centrosome);GO:0005886(plasma membrane);GO:0005930(axoneme);GO:0005952(cAMP-dependent protein kinase complex);GO:0008603(cAMP-dependent protein kinase regulator activity);GO:0016020(membrane);GO:0016301(kinase activity);GO:0016310(phosphorylation);GO:0019904(protein domain specific binding);GO:0030552(cAMP binding);GO:0031588(nucleotide-activated protein kinase complex);GO:0031625(ubiquitin protein ligase binding);GO:0032991(protein-containing complex);GO:0034236(protein kinase A catalytic subunit binding);GO:0044853(plasma membrane raft);GO:0050790(regulation of catalytic activity);GO:2000480(negative regulation of cAMP-dependent protein kinase activity);GO:2000480(negative regulation of cAMP-dependent protein kinase activity)	04910(Insulin signaling pathway);04910(Insulin signaling pathway)	NA	NA	protein kinase, cAMP dependent regulatory, type II alpha [Source:MGI Symbol;Acc:MGI:108025]	protein_coding;retained_intron	36.5109	41.836	37.2658	38.3121	29.5677	33.51	38.1518	34.8095	24.6582	16.0503	-0.318141	0.180709	0.995024
ENSMUSG00000032388	Spg21	ENSMUST00000034955;ENSMUST00000216992;ENSMUST00000213957;ENSMUST00000215170	GO:0003674(molecular_function);GO:0005737(cytoplasm);GO:0005829(cytosol);GO:0008150(biological_process);GO:0030140(trans-Golgi network transport vesicle);GO:0042609(CD4 receptor binding);GO:0043231(intracellular membrane-bounded organelle);GO:0043231(intracellular membrane-bounded organelle)	04144(Endocytosis);04144(Endocytosis)	NA	NA	SPG21, maspardin [Source:MGI Symbol;Acc:MGI:106403]	protein_coding;retained_intron	8.3043	7.0198	8.69604	7.34656	6.1662	8.07353	5.58969	7.75336	11.6478	17.087	0.418136	0.180722	0.995024
ENSMUSG00000031546	Gins4	ENSMUST00000033950	GO:0000727(double-strand break repair via break-induced replication);GO:0000811(GINS complex);GO:0001833(inner cell mass cell proliferation);GO:0005515(protein binding);GO:0005634(nucleus);GO:0005694(chromosome);GO:0005737(cytoplasm);GO:0006260(DNA replication);GO:0006261(DNA-templated DNA replication);GO:0006268(DNA unwinding involved in DNA replication);GO:0071162(CMG complex);GO:1900264(positive regulation of DNA-directed DNA polymerase activity);GO:1903934(positive regulation of DNA primase activity)	NA	NA	NA	GINS complex subunit 4 (Sld5 homolog) [Source:MGI Symbol;Acc:MGI:1923847]	protein_coding	8.56559	7.38812	12.3833	9.01319	10.036	10.0498	8.0259	8.54891	17.8377	19.0101	0.421664	0.180739	0.995024
ENSMUSG00000004359	Spic	ENSMUST00000004473;ENSMUST00000144338;ENSMUST00000133724	GO:0000978(RNA polymerase II cis-regulatory region sequence-specific DNA binding);GO:0000981(DNA-binding transcription factor activity, RNA polymerase II-specific);GO:0001228(DNA-binding transcription activator activity, RNA polymerase II-specific);GO:0001824(blastocyst development);GO:0003677(DNA binding);GO:0003700(DNA-binding transcription factor activity);GO:0005634(nucleus);GO:0006355(regulation of DNA-templated transcription);GO:0006357(regulation of transcription by RNA polymerase II);GO:0030154(cell differentiation);GO:0043565(sequence-specific DNA binding);GO:0045944(positive regulation of transcription by RNA polymerase II);GO:0045944(positive regulation of transcription by RNA polymerase II)	NA	NA	NA	Spi-C transcription factor (Spi-1/PU.1 related) [Source:MGI Symbol;Acc:MGI:1341168]	protein_coding;retained_intron;nonsense_mediated_decay	0.218873	0.214257	0.491089	0.453974	0.207778	0.148003	0.136356	0.365693	0.74714	1.49853	0.86856	0.180816	0.995024
ENSMUSG00000102413	Gm36937	ENSMUST00000192957	NA	NA	NA	NA	predicted gene, 36937 [Source:MGI Symbol;Acc:MGI:5610165]	lncRNA	0.100313	0.08091	0.333214	0	0.128575	0	0	0	0.126613	0	-2.34442	0.180855	0.995024
ENSMUSG00000046761	Fam83h	ENSMUST00000238313;ENSMUST00000060807;ENSMUST00000170153	GO:0005737(cytoplasm);GO:0005856(cytoskeleton);GO:0007165(signal transduction);GO:0019901(protein kinase binding);GO:0030335(positive regulation of cell migration);GO:0031214(biomineral tissue development);GO:0044380(protein localization to cytoskeleton);GO:0045095(keratin filament);GO:0045104(intermediate filament cytoskeleton organization);GO:1990254(keratin filament binding);GO:1990254(keratin filament binding)	NA	NA	NA	family with sequence similarity 83, member H [Source:MGI Symbol;Acc:MGI:2145900]	protein_coding	1.81679	2.29057	1.59277	2.54873	2.27733	1.74322	2.40612	1.90917	1.05281	1.16639	-0.346681	0.180859	0.995024
ENSMUSG00000040385	Ppp1ca	ENSMUST00000236718;ENSMUST00000237096;ENSMUST00000236921;ENSMUST00000235739;ENSMUST00000046094;ENSMUST00000236168;ENSMUST00000236181;ENSMUST00000237734	GO:0000164(protein phosphatase type 1 complex);GO:0000781(chromosome, telomeric region);GO:0004721(phosphoprotein phosphatase activity);GO:0004722(protein serine/threonine phosphatase activity);GO:0005515(protein binding);GO:0005634(nucleus);GO:0005654(nucleoplasm);GO:0005730(nucleolus);GO:0005737(cytoplasm);GO:0005829(cytosol);GO:0005886(plasma membrane);GO:0005912(adherens junction);GO:0005975(carbohydrate metabolic process);GO:0005977(glycogen metabolic process);GO:0005979(regulation of glycogen biosynthetic process);GO:0005981(regulation of glycogen catabolic process);GO:0006417(regulation of translation);GO:0006470(protein dephosphorylation);GO:0007049(cell cycle);GO:0008157(protein phosphatase 1 binding);GO:0010288(response to lead ion);GO:0016311(dephosphorylation);GO:0016787(hydrolase activity);GO:0016791(phosphatase activity);GO:0017018(myosin phosphatase activity);GO:0030324(lung development);GO:0032922(circadian regulation of gene expression);GO:0042587(glycogen granule);GO:0042752(regulation of circadian rhythm);GO:0043005(neuron projection);GO:0043021(ribonucleoprotein complex binding);GO:0043025(neuronal cell body);GO:0043153(entrainment of circadian clock by photoperiod);GO:0043197(dendritic spine);GO:0043204(perikaryon);GO:0044877(protein-containing complex binding);GO:0046872(metal ion binding);GO:0048511(rhythmic process);GO:0048754(branching morphogenesis of an epithelial tube);GO:0051301(cell division);GO:0072357(PTW/PP1 phosphatase complex);GO:0098609(cell-cell adhesion);GO:0098641(cadherin binding involved in cell-cell adhesion);GO:0098793(presynapse);GO:0098794(postsynapse);GO:0098978(glutamatergic synapse);GO:2001241(positive regulation of extrinsic apoptotic signaling pathway in absence of ligand);GO:2001241(positive regulation of extrinsic apoptotic signaling pathway in absence of ligand)	03015(mRNA surveillance pathway);04022(cGMP-PKG signaling pathway);04024(cAMP signaling pathway);04114(Oocyte meiosis);04218(Cellular senescence);04261(Adrenergic signaling in cardiomyocytes);04270(Vascular smooth muscle contraction);04390(Hippo signaling pathway);04510(Focal adhesion);04611(Platelet activation);04720(Long-term potentiation);04728(Dopaminergic synapse);04750(Inflammatory mediator regulation of TRP channels);04810(Regulation of actin cytoskeleton);04910(Insulin signaling pathway);04921(Oxytocin signaling pathway);04931(Insulin resistance);05031(Amphetamine addiction);05034(Alcoholism);05168(Herpes simplex virus 1 infection);05205(Proteoglycans in cancer);05205(Proteoglycans in cancer)	K06269	EC:3.1.3.16	protein phosphatase 1 catalytic subunit alpha [Source:MGI Symbol;Acc:MGI:103016]	retained_intron;protein_coding;processed_transcript	65.5306	55.4823	64.6968	61.4506	64.0859	56.3826	54.247	62.6351	110.156	124.55	0.390408	0.180878	0.995024
ENSMUSG00000109200	Gm44969	ENSMUST00000207829	NA	NA	NA	NA	predicted gene 44969 [Source:MGI Symbol;Acc:MGI:5753545]	lncRNA	0	0.197484	0.193587	0	0	0	0	0	0	0	-9.61129	0.180964	0.995024
ENSMUSG00000109097	Gm29683	ENSMUST00000209071;ENSMUST00000241560;ENSMUST00000207682;ENSMUST00000208511	NA	NA	NA	NA	predicted gene, 29683 [Source:MGI Symbol;Acc:MGI:5588842]	lncRNA	0.899824	0.509591	1.41362	0.883217	0.359771	1.46957	0.745057	0.726982	1.64688	1.25667	0.523622	0.181006	0.995024
ENSMUSG00000037490	Slc2a12	ENSMUST00000042261	GO:0005515(protein binding);GO:0005737(cytoplasm);GO:0005886(plasma membrane);GO:0008643(carbohydrate transport);GO:0012505(endomembrane system);GO:0016020(membrane);GO:0016021(integral component of membrane);GO:0022857(transmembrane transporter activity);GO:0048471(perinuclear region of cytoplasm);GO:0055085(transmembrane transport);GO:1904659(glucose transmembrane transport)	NA	NA	NA	solute carrier family 2 (facilitated glucose transporter), member 12 [Source:MGI Symbol;Acc:MGI:3052471]	protein_coding	0.306993	0.168717	0.307341	0.241386	0.107911	0.243097	0.106062	0.880222	0.208727	0.471934	0.754288	0.181251	0.995024
ENSMUSG00000082962	Gm10601	ENSMUST00000120436	NA	NA	NA	NA	predicted pseudogene 10601 [Source:MGI Symbol;Acc:MGI:3708690]	unprocessed_pseudogene	0.388401	0.567286	0.325738	0.569347	0.419208	0.213385	0.444414	0.551301	0.15281	0.087125	-0.647587	0.181255	0.995024
ENSMUSG00000107502	Gm44065	ENSMUST00000203184	NA	NA	NA	NA	predicted gene, 44065 [Source:MGI Symbol;Acc:MGI:5690457]	TEC	0.057394	0.03422	0.157509	0.169349	0.088834	0.094481	0.082439	0.050644	0.031047	0.040427	-0.762527	0.181284	0.995024
ENSMUSG00000086644	Gm13470	ENSMUST00000123911;ENSMUST00000243386	NA	NA	NA	NA	predicted gene 13470 [Source:MGI Symbol;Acc:MGI:3649387]	lncRNA	0	0	0.0742753	0	0	0.296142	0	0.108677	0	0.208924	3.04668	0.181341	0.995024
ENSMUSG00000097749	Gm16938	ENSMUST00000180517;ENSMUST00000205893	NA	NA	NA	NA	predicted gene, 16938 [Source:MGI Symbol;Acc:MGI:4439862]	lncRNA	0.846719	1.39502	0.795637	0.858482	1.08695	0.856662	0.404461	0.900143	0.487173	0	-0.911815	0.181522	0.995024
ENSMUSG00000022218	Tgm1	ENSMUST00000168729;ENSMUST00000228123;ENSMUST00000002389;ENSMUST00000178034	GO:0003810(protein-glutamine gamma-glutamyltransferase activity);GO:0010838(positive regulation of keratinocyte proliferation);GO:0016020(membrane);GO:0018149(peptide cross-linking);GO:0030216(keratinocyte differentiation);GO:0031224(intrinsic component of membrane);GO:0042802(identical protein binding);GO:0045787(positive regulation of cell cycle);GO:0046872(metal ion binding);GO:0046872(metal ion binding)	NA	K05619	EC:2.3.2.13	transglutaminase 1, K polypeptide [Source:MGI Symbol;Acc:MGI:98730]	protein_coding	0.0283964	0.021813	0.202288	0.286356	0.0157383	0.03484	0.117007	0.0999436	0.253818	0.806651	1.24255	0.181537	0.995024
ENSMUSG00000045287	Rtn4rl1	ENSMUST00000102514	GO:0005515(protein binding);GO:0005886(plasma membrane);GO:0007411(axon guidance);GO:0008201(heparin binding);GO:0009897(external side of plasma membrane);GO:0009986(cell surface);GO:0010977(negative regulation of neuron projection development);GO:0016020(membrane);GO:0016021(integral component of membrane);GO:0022038(corpus callosum development);GO:0031225(anchored component of membrane);GO:0035374(chondroitin sulfate binding);GO:0038023(signaling receptor activity);GO:0042995(cell projection);GO:0043204(perikaryon);GO:0045121(membrane raft);GO:0046658(anchored component of plasma membrane);GO:0048495(Roundabout binding);GO:0048681(negative regulation of axon regeneration);GO:0050919(negative chemotaxis)	NA	NA	NA	reticulon 4 receptor-like 1 [Source:MGI Symbol;Acc:MGI:2661375]	protein_coding	22.6393	25.2103	14.2253	22.7233	24.3996	19.0619	22.2089	19.8066	13.1991	5.20222	-0.458303	0.181629	0.995024
ENSMUSG00000001289	Pfdn5	ENSMUST00000165717;ENSMUST00000062492;ENSMUST00000001335;ENSMUST00000166658;ENSMUST00000169637;ENSMUST00000168805;ENSMUST00000170627;ENSMUST00000165671	GO:0001540(amyloid-beta binding);GO:0005634(nucleus);GO:0005737(cytoplasm);GO:0005829(cytosol);GO:0006355(regulation of DNA-templated transcription);GO:0006457(protein folding);GO:0016272(prefoldin complex);GO:0045111(intermediate filament cytoskeleton);GO:0045892(negative regulation of DNA-templated transcription);GO:0051082(unfolded protein binding);GO:0060041(retina development in camera-type eye);GO:0090090(negative regulation of canonical Wnt signaling pathway);GO:1905907(negative regulation of amyloid fibril formation);GO:1905907(negative regulation of amyloid fibril formation)	NA	NA	NA	prefoldin 5 [Source:MGI Symbol;Acc:MGI:1928753]	protein_coding;nonsense_mediated_decay;retained_intron	72.6901	46.3449	94.1647	78.4982	51.1173	63.5057	43.9799	52.9839	152.702	204.392	0.594305	0.181656	0.995024
ENSMUSG00000071256	Zfp213	ENSMUST00000095606	GO:0000978(RNA polymerase II cis-regulatory region sequence-specific DNA binding);GO:0000981(DNA-binding transcription factor activity, RNA polymerase II-specific);GO:0003677(DNA binding);GO:0005634(nucleus);GO:0006355(regulation of DNA-templated transcription);GO:0006357(regulation of transcription by RNA polymerase II);GO:0046872(metal ion binding)	NA	NA	NA	zinc finger protein 213 [Source:MGI Symbol;Acc:MGI:3053094]	protein_coding	2.10298	1.63387	2.18087	1.90561	2.17507	2.24368	1.7374	2.22319	2.75956	3.47394	0.314959	0.181692	0.995024
ENSMUSG00000045251	Zfp688	ENSMUST00000136123;ENSMUST00000106300;ENSMUST00000148483;ENSMUST00000135886;ENSMUST00000126756	GO:0003674(molecular_function);GO:0005575(cellular_component);GO:0006355(regulation of DNA-templated transcription);GO:0008150(biological_process);GO:0046872(metal ion binding);GO:0046872(metal ion binding)	05168(Herpes simplex virus 1 infection);05168(Herpes simplex virus 1 infection)	NA	NA	zinc finger protein 688 [Source:MGI Symbol;Acc:MGI:1916484]	retained_intron;protein_coding;nonsense_mediated_decay	2.5715	2.26828	2.27421	2.40583	2.83577	2.95262	2.13878	2.08487	4.73819	4.58405	0.417174	0.181696	0.995024
ENSMUSG00000027869	Hsd3b6	ENSMUST00000029463	GO:0003824(catalytic activity);GO:0003854(3-beta-hydroxy-delta5-steroid dehydrogenase activity);GO:0004769(steroid delta-isomerase activity);GO:0005730(nucleolus);GO:0005737(cytoplasm);GO:0005739(mitochondrion);GO:0005743(mitochondrial inner membrane);GO:0005758(mitochondrial intermembrane space);GO:0005783(endoplasmic reticulum);GO:0005789(endoplasmic reticulum membrane);GO:0006694(steroid biosynthetic process);GO:0006700(C21-steroid hormone biosynthetic process);GO:0006702(androgen biosynthetic process);GO:0008152(metabolic process);GO:0008207(C21-steroid hormone metabolic process);GO:0016020(membrane);GO:0016021(integral component of membrane);GO:0016491(oxidoreductase activity);GO:0016616(oxidoreductase activity, acting on the CH-OH group of donors, NAD or NADP as acceptor);GO:0016853(isomerase activity);GO:0021766(hippocampus development);GO:0031966(mitochondrial membrane);GO:0034757(negative regulation of iron ion transport);GO:0043231(intracellular membrane-bounded organelle);GO:0045171(intercellular bridge);GO:0051412(response to corticosterone);GO:0102294(cholesterol dehydrogenase activity)	00140(Steroid hormone biosynthesis);01100(Metabolic pathways);04913(Ovarian steroidogenesis);04925(Aldosterone synthesis and secretion);04927(Cortisol synthesis and secretion);04934(Cushing syndrome)	K00070	EC:1.1.1.145;EC:5.3.3.1	hydroxy-delta-5-steroid dehydrogenase, 3 beta- and steroid delta-isomerase 6 [Source:MGI Symbol;Acc:MGI:109598]	protein_coding	0	0	0	0	0	0.04295	0.070252	0	0	0	7.82276	0.181735	0.995024
ENSMUSG00000033318	Gstt2	ENSMUST00000218500;ENSMUST00000219343;ENSMUST00000220440;ENSMUST00000038257;ENSMUST00000218034;ENSMUST00000220195;ENSMUST00000218745;ENSMUST00000218646	GO:0004364(glutathione transferase activity);GO:0004602(glutathione peroxidase activity);GO:0005634(nucleus);GO:0005654(nucleoplasm);GO:0005737(cytoplasm);GO:0005829(cytosol);GO:0006749(glutathione metabolic process);GO:0016740(transferase activity);GO:0098869(cellular oxidant detoxification);GO:1990830(cellular response to leukemia inhibitory factor);GO:1990830(cellular response to leukemia inhibitory factor)	00480(Glutathione metabolism);00980(Metabolism of xenobiotics by cytochrome P450);00982(Drug metabolism - cytochrome P450);00983(Drug metabolism - other enzymes);01100(Metabolic pathways);01524(Platinum drug resistance);05200(Pathways in cancer);05204(Chemical carcinogenesis);05225(Hepatocellular carcinoma);05418(Fluid shear stress and atherosclerosis);05418(Fluid shear stress and atherosclerosis)	K00799	EC:2.5.1.18	glutathione S-transferase, theta 2 [Source:MGI Symbol;Acc:MGI:106188]	protein_coding;processed_transcript;retained_intron	1.74492	1.00474	2.06957	1.2794	1.02082	1.76212	1.10117	1.24856	2.59277	3.21916	0.479126	0.181813	0.995024
ENSMUSG00000000740	Rpl13	ENSMUST00000000756;ENSMUST00000152444;ENSMUST00000132275;ENSMUST00000129311;ENSMUST00000212887	GO:0001824(blastocyst development);GO:0002181(cytoplasmic translation);GO:0003723(RNA binding);GO:0003735(structural constituent of ribosome);GO:0005730(nucleolus);GO:0005737(cytoplasm);GO:0005783(endoplasmic reticulum);GO:0005829(cytosol);GO:0005840(ribosome);GO:0006412(translation);GO:0022625(cytosolic large ribosomal subunit);GO:0022626(cytosolic ribosome);GO:0060348(bone development);GO:0060348(bone development)	03010(Ribosome);05171(Coronavirus disease - COVID-19);05171(Coronavirus disease - COVID-19)	NA	NA	ribosomal protein L13 [Source:MGI Symbol;Acc:MGI:105922]	protein_coding;retained_intron	74.0045	50.1534	112.034	92.5713	56.1111	78.6319	53.8094	64.5272	144.02	223.645	0.552928	0.181817	0.995024
ENSMUSG00000114602	Gm49223	ENSMUST00000224744	NA	NA	NA	NA	predicted gene, 49223 [Source:MGI Symbol;Acc:MGI:6118679]	lncRNA	0.332217	0.331661	0.528641	0.258137	0.167932	0	0.230108	0.151165	0.04288	0.329437	-1.10288	0.181894	0.995024
ENSMUSG00000114311	Gm31452	ENSMUST00000243600;ENSMUST00000245537;ENSMUST00000244905;ENSMUST00000224811	NA	NA	NA	NA	predicted gene, 31452 [Source:MGI Symbol;Acc:MGI:5590611]	lncRNA	0.0408947	0.0319138	0.0684503	0.224052	0.0140709	0.106197	0.0476657	0.142242	0.265142	0.17948	0.96529	0.181958	0.995024
ENSMUSG00000117123	Gm49890	ENSMUST00000233522	GO:0035195(miRNA-mediated gene silencing)	NA	NA	NA	predicted gene, 49890 [Source:MGI Symbol;Acc:MGI:6270578]	lncRNA	0.11313	0.043546	0.195546	0.115122	0.189923	0.053058	0	0	0.053994	0.16485	-1.27339	0.182007	0.995024
ENSMUSG00000092569	Gm20544	ENSMUST00000241587;ENSMUST00000174338	NA	NA	NA	NA	predicted gene 20544 [Source:MGI Symbol;Acc:MGI:5142009]	lncRNA	0.785053	1.08364	0.619407	0.817881	0.895452	0.744253	0.525407	0.877046	0.524328	0.78709	-0.280893	0.18201	0.995024
ENSMUSG00000024486	Hbegf	ENSMUST00000025363;ENSMUST00000236520;ENSMUST00000237621	GO:0001525(angiogenesis);GO:0001832(blastocyst growth);GO:0005154(epidermal growth factor receptor binding);GO:0005576(extracellular region);GO:0005615(extracellular space);GO:0005886(plasma membrane);GO:0005887(integral component of plasma membrane);GO:0007171(activation of transmembrane receptor protein tyrosine kinase activity);GO:0007173(epidermal growth factor receptor signaling pathway);GO:0008016(regulation of heart contraction);GO:0008083(growth factor activity);GO:0008201(heparin binding);GO:0008284(positive regulation of cell population proliferation);GO:0009986(cell surface);GO:0016020(membrane);GO:0016021(integral component of membrane);GO:0016477(cell migration);GO:0030297(transmembrane receptor protein tyrosine kinase activator activity);GO:0030307(positive regulation of cell growth);GO:0030335(positive regulation of cell migration);GO:0035313(wound healing, spreading of epidermal cells);GO:0038134(ERBB2-EGFR signaling pathway);GO:0038135(ERBB2-ERBB4 signaling pathway);GO:0045741(positive regulation of epidermal growth factor-activated receptor activity);GO:0048018(receptor ligand activity);GO:0048661(positive regulation of smooth muscle cell proliferation);GO:0050731(positive regulation of peptidyl-tyrosine phosphorylation);GO:0051545(negative regulation of elastin biosynthetic process);GO:0051549(positive regulation of keratinocyte migration);GO:0051897(positive regulation of protein kinase B signaling);GO:0060326(cell chemotaxis);GO:0090303(positive regulation of wound healing);GO:0090303(positive regulation of wound healing)	01522(Endocrine resistance);04012(ErbB signaling pathway);04912(GnRH signaling pathway);04915(Estrogen signaling pathway);04928(Parathyroid hormone synthesis, secretion and action);05171(Coronavirus disease - COVID-19);05205(Proteoglycans in cancer);05219(Bladder cancer);05219(Bladder cancer)	NA	NA	heparin-binding EGF-like growth factor [Source:MGI Symbol;Acc:MGI:96070]	protein_coding;retained_intron	1.26231	0.846671	1.00271	1.68998	0.982838	1.39979	0.914071	1.50248	1.70781	1.98338	0.376147	0.182051	0.995024
ENSMUSG00000022799	Arhgap31	ENSMUST00000132697;ENSMUST00000023487;ENSMUST00000124866	GO:0005096(GTPase activator activity);GO:0005515(protein binding);GO:0005925(focal adhesion);GO:0007165(signal transduction);GO:0007264(small GTPase mediated signal transduction);GO:0017124(SH3 domain binding);GO:0030027(lamellipodium);GO:0030054(cell junction);GO:0042995(cell projection);GO:0050790(regulation of catalytic activity);GO:0050790(regulation of catalytic activity)	NA	NA	NA	Rho GTPase activating protein 31 [Source:MGI Symbol;Acc:MGI:1333857]	retained_intron;protein_coding	5.35502	6.96895	7.14116	10.2153	5.35641	5.14538	7.00746	6.81148	4.83905	5.47557	-0.25901	0.182082	0.995024
ENSMUSG00000089698	Gm2541	ENSMUST00000161209	NA	NA	NA	NA	predicted pseudogene 2541 [Source:MGI Symbol;Acc:MGI:3780709]	processed_pseudogene	3.26056	2.45588	1.94442	0.51344	1.44064	0.988467	1.3625	1.58516	1.09329	1.66848	-0.521568	0.182088	0.995024
ENSMUSG00000049608	Gpr55	ENSMUST00000086975	GO:0004930(G protein-coupled receptor activity);GO:0004949(cannabinoid receptor activity);GO:0005886(plasma membrane);GO:0005887(integral component of plasma membrane);GO:0007165(signal transduction);GO:0007186(G protein-coupled receptor signaling pathway);GO:0007202(activation of phospholipase C activity);GO:0016020(membrane);GO:0016021(integral component of membrane);GO:0035025(positive regulation of Rho protein signal transduction);GO:0038171(cannabinoid signaling pathway);GO:0045453(bone resorption);GO:0045671(negative regulation of osteoclast differentiation);GO:0051482(positive regulation of cytosolic calcium ion concentration involved in phospholipase C-activating G protein-coupled signaling pathway);GO:0070374(positive regulation of ERK1 and ERK2 cascade)	NA	NA	NA	G protein-coupled receptor 55 [Source:MGI Symbol;Acc:MGI:2685064]	protein_coding	0.049559	0.059261	0.073589	0.168672	0.019962	0.08592	0.244515	0.167174	0.030413	0.149677	0.869058	0.182107	0.995024
ENSMUSG00000105401	Gm42949	ENSMUST00000197054	NA	NA	NA	NA	predicted gene 42949 [Source:MGI Symbol;Acc:MGI:5663086]	lncRNA	0.023613	0	0	0	0.069372	0	0	0	0	0	-7.53893	0.182149	0.995024
ENSMUSG00000028635	Edn2	ENSMUST00000030384	GO:0001516(prostaglandin biosynthetic process);GO:0001525(angiogenesis);GO:0001543(ovarian follicle rupture);GO:0001659(temperature homeostasis);GO:0001944(vasculature development);GO:0002690(positive regulation of leukocyte chemotaxis);GO:0003100(regulation of systemic arterial blood pressure by endothelin);GO:0005179(hormone activity);GO:0005576(extracellular region);GO:0005615(extracellular space);GO:0006874(cellular calcium ion homeostasis);GO:0006939(smooth muscle contraction);GO:0007204(positive regulation of cytosolic calcium ion concentration);GO:0007205(protein kinase C-activating G protein-coupled receptor signaling pathway);GO:0008284(positive regulation of cell population proliferation);GO:0009932(cell tip growth);GO:0010460(positive regulation of heart rate);GO:0014824(artery smooth muscle contraction);GO:0014826(vein smooth muscle contraction);GO:0019221(cytokine-mediated signaling pathway);GO:0019229(regulation of vasoconstriction);GO:0019722(calcium-mediated signaling);GO:0030593(neutrophil chemotaxis);GO:0031175(neuron projection development);GO:0031708(endothelin B receptor binding);GO:0042116(macrophage activation);GO:0042310(vasoconstriction);GO:0043542(endothelial cell migration);GO:0045987(positive regulation of smooth muscle contraction);GO:0046887(positive regulation of hormone secretion);GO:0046888(negative regulation of hormone secretion);GO:0048016(inositol phosphate-mediated signaling);GO:0048246(macrophage chemotaxis);GO:0048286(lung alveolus development);GO:0048675(axon extension);GO:0060585(positive regulation of prostaglandin-endoperoxide synthase activity);GO:0065008(regulation of biological quality);GO:0097009(energy homeostasis)	04024(cAMP signaling pathway);04080(Neuroactive ligand-receptor interaction);04270(Vascular smooth muscle contraction);04924(Renin secretion)	NA	NA	endothelin 2 [Source:MGI Symbol;Acc:MGI:95284]	protein_coding	0	0.070127	0	0	0.307531	0.388301	0.14018	0.115623	0.513795	0.148155	1.79006	0.182167	0.995024
ENSMUSG00000000581	C1d	ENSMUST00000135568;ENSMUST00000000594;ENSMUST00000156784;ENSMUST00000130330;ENSMUST00000131227	GO:0000178(exosome (RNase complex));GO:0000460(maturation of 5.8S rRNA);GO:0003677(DNA binding);GO:0003714(transcription corepressor activity);GO:0003723(RNA binding);GO:0005515(protein binding);GO:0005634(nucleus);GO:0005654(nucleoplasm);GO:0005730(nucleolus);GO:0005737(cytoplasm);GO:0006364(rRNA processing);GO:0006915(apoptotic process);GO:0010468(regulation of gene expression);GO:0016922(nuclear receptor binding);GO:0017053(transcription repressor complex);GO:0045892(negative regulation of DNA-templated transcription);GO:0045892(negative regulation of DNA-templated transcription)	03018(RNA degradation);03018(RNA degradation)	NA	NA	C1D nuclear receptor co-repressor [Source:MGI Symbol;Acc:MGI:1927354]	processed_transcript;protein_coding	21.3126	16.4461	28.5267	18.4489	18.2722	24.4927	17.2652	18.4953	38.975	35.7555	0.390051	0.182246	0.995024
ENSMUSG00000032185	Carm1	ENSMUST00000147749;ENSMUST00000034703;ENSMUST00000132011;ENSMUST00000130032;ENSMUST00000216160;ENSMUST00000139871;ENSMUST00000115395;ENSMUST00000130100;ENSMUST00000154049;ENSMUST00000115394	GO:0000976(transcription cis-regulatory region binding);GO:0003420(regulation of growth plate cartilage chondrocyte proliferation);GO:0003713(transcription coactivator activity);GO:0005515(protein binding);GO:0005634(nucleus);GO:0005654(nucleoplasm);GO:0005737(cytoplasm);GO:0005829(cytosol);GO:0006325(chromatin organization);GO:0006355(regulation of DNA-templated transcription);GO:0006479(protein methylation);GO:0007568(aging);GO:0008168(methyltransferase activity);GO:0008276(protein methyltransferase activity);GO:0008283(cell population proliferation);GO:0008284(positive regulation of cell population proliferation);GO:0008469(histone-arginine N-methyltransferase activity);GO:0016274(protein-arginine N-methyltransferase activity);GO:0016571(histone methylation);GO:0016740(transferase activity);GO:0018216(peptidyl-arginine methylation);GO:0030374(nuclear receptor coactivator activity);GO:0030518(intracellular steroid hormone receptor signaling pathway);GO:0030520(intracellular estrogen receptor signaling pathway);GO:0032091(negative regulation of protein binding);GO:0032259(methylation);GO:0032991(protein-containing complex);GO:0033146(regulation of intracellular estrogen receptor signaling pathway);GO:0034969(histone arginine methylation);GO:0034970(histone H3-R2 methylation);GO:0034971(histone H3-R17 methylation);GO:0035242(protein-arginine omega-N asymmetric methyltransferase activity);GO:0035642(histone methyltransferase activity (H3-R17 specific));GO:0042054(histone methyltransferase activity);GO:0042803(protein homodimerization activity);GO:0045600(positive regulation of fat cell differentiation);GO:0045944(positive regulation of transcription by RNA polymerase II);GO:0051092(positive regulation of NF-kappaB transcription factor activity);GO:0051591(response to cAMP);GO:0060350(endochondral bone morphogenesis);GO:0070577(lysine-acetylated histone binding);GO:0071168(protein localization to chromatin);GO:0090575(RNA polymerase II transcription regulator complex);GO:1902415(regulation of mRNA binding);GO:2000171(negative regulation of dendrite development);GO:2000171(negative regulation of dendrite development)	01522(Endocrine resistance);01522(Endocrine resistance)	K05931	EC:2.1.1.319	coactivator-associated arginine methyltransferase 1 [Source:MGI Symbol;Acc:MGI:1913208]	processed_transcript;protein_coding;nonsense_mediated_decay;retained_intron	9.21937	10.3204	7.2314	10.3809	9.88701	6.96083	9.6717	9.25291	7.9279	6.96448	-0.206075	0.182326	0.995024
ENSMUSG00000026832	Cytip	ENSMUST00000028175;ENSMUST00000131443;ENSMUST00000146545;ENSMUST00000151169	GO:0005515(protein binding);GO:0005654(nucleoplasm);GO:0005737(cytoplasm);GO:0005768(endosome);GO:0005769(early endosome);GO:0005829(cytosol);GO:0005938(cell cortex);GO:0030155(regulation of cell adhesion);GO:0030155(regulation of cell adhesion)	NA	NA	NA	cytohesin 1 interacting protein [Source:MGI Symbol;Acc:MGI:2183535]	protein_coding;processed_transcript	1.74101	1.27676	2.83385	3.44825	0.959908	0.761489	0.923571	3.117	4.10386	9.38386	0.834038	0.18237	0.995024
ENSMUSG00000006651	Aplp1	ENSMUST00000006828;ENSMUST00000207514;ENSMUST00000209054;ENSMUST00000208792;ENSMUST00000208404	GO:0005515(protein binding);GO:0005654(nucleoplasm);GO:0005737(cytoplasm);GO:0005794(Golgi apparatus);GO:0005886(plasma membrane);GO:0006378(mRNA polyadenylation);GO:0006417(regulation of translation);GO:0006897(endocytosis);GO:0006915(apoptotic process);GO:0007155(cell adhesion);GO:0007409(axonogenesis);GO:0007417(central nervous system development);GO:0008201(heparin binding);GO:0016020(membrane);GO:0016021(integral component of membrane);GO:0030198(extracellular matrix organization);GO:0030900(forebrain development);GO:0031694(alpha-2A adrenergic receptor binding);GO:0031695(alpha-2B adrenergic receptor binding);GO:0031696(alpha-2C adrenergic receptor binding);GO:0042802(identical protein binding);GO:0046872(metal ion binding);GO:0046914(transition metal ion binding);GO:0048471(perinuclear region of cytoplasm);GO:0071874(cellular response to norepinephrine stimulus);GO:0106072(negative regulation of adenylate cyclase-activating G protein-coupled receptor signaling pathway);GO:0106072(negative regulation of adenylate cyclase-activating G protein-coupled receptor signaling pathway)	NA	NA	NA	amyloid beta (A4) precursor-like protein 1 [Source:MGI Symbol;Acc:MGI:88046]	protein_coding;retained_intron	66.8372	64.2079	46.2668	50.9902	70.8447	57.7226	58.7257	49.5407	46.8665	25.7374	-0.326303	0.182375	0.995024
ENSMUSG00000044320	1700001O22Rik	ENSMUST00000131315;ENSMUST00000133380;ENSMUST00000139968;ENSMUST00000135556;ENSMUST00000140168;ENSMUST00000050003;ENSMUST00000130396;ENSMUST00000129484	GO:0003674(molecular_function);GO:0005575(cellular_component);GO:0008150(biological_process);GO:0008150(biological_process)	NA	NA	NA	RIKEN cDNA 1700001O22 gene [Source:MGI Symbol;Acc:MGI:1923631]	processed_transcript;protein_coding	0.196561	0.218813	0.0596746	0.106846	0.0893918	0.177552	0.196647	0.121707	0.377441	0.217192	0.700038	0.182455	0.995024
ENSMUSG00000097439	Gm16754	ENSMUST00000181222;ENSMUST00000193429;ENSMUST00000193875;ENSMUST00000242437	NA	NA	NA	NA	predicted gene, 16754 [Source:MGI Symbol;Acc:MGI:4439678]	lncRNA	0.357044	0.207378	0.451048	0.350476	0.568579	0.477466	0.183891	0.0756517	0.223206	0.317117	-0.598846	0.182493	0.995024
ENSMUSG00000050071	Bex1	ENSMUST00000058125;ENSMUST00000113118;ENSMUST00000142172	GO:0002052(positive regulation of neuroblast proliferation);GO:0005102(signaling receptor binding);GO:0005515(protein binding);GO:0005634(nucleus);GO:0005737(cytoplasm);GO:0007165(signal transduction);GO:0007399(nervous system development);GO:0030154(cell differentiation);GO:0031103(axon regeneration);GO:0042981(regulation of apoptotic process);GO:0045665(negative regulation of neuron differentiation);GO:0048011(neurotrophin TRK receptor signaling pathway);GO:0051726(regulation of cell cycle);GO:0061564(axon development);GO:0061564(axon development)	NA	NA	NA	brain expressed X-linked 1 [Source:MGI Symbol;Acc:MGI:1328321]	protein_coding;retained_intron	2.72178	2.36215	2.79804	2.57076	3.83681	4.22988	4.04132	1.96817	4.91122	3.89996	0.414875	0.182523	0.995024
ENSMUSG00000002109	Ddb2	ENSMUST00000150427;ENSMUST00000111352;ENSMUST00000135927;ENSMUST00000028696;ENSMUST00000152277	GO:0000209(protein polyubiquitination);GO:0003677(DNA binding);GO:0003684(damaged DNA binding);GO:0004842(ubiquitin-protein transferase activity);GO:0005515(protein binding);GO:0005634(nucleus);GO:0005654(nucleoplasm);GO:0006281(DNA repair);GO:0006289(nucleotide-excision repair);GO:0006290(pyrimidine dimer repair);GO:0006974(cellular response to DNA damage stimulus);GO:0009411(response to UV);GO:0016567(protein ubiquitination);GO:0030054(cell junction);GO:0031464(Cul4A-RING E3 ubiquitin ligase complex);GO:0031465(Cul4B-RING E3 ubiquitin ligase complex);GO:0032991(protein-containing complex);GO:0034644(cellular response to UV);GO:0035518(histone H2A monoubiquitination);GO:0044877(protein-containing complex binding);GO:0051865(protein autoubiquitination);GO:0070914(UV-damage excision repair);GO:0080008(Cul4-RING E3 ubiquitin ligase complex);GO:0090734(site of DNA damage);GO:0090734(site of DNA damage)	03420(Nucleotide excision repair);04115(p53 signaling pathway);04120(Ubiquitin mediated proteolysis);05161(Hepatitis B);05169(Epstein-Barr virus infection);05200(Pathways in cancer);05202(Transcriptional misregulation in cancer);05210(Colorectal cancer);05212(Pancreatic cancer);05213(Endometrial cancer);05214(Glioma);05216(Thyroid cancer);05217(Basal cell carcinoma);05218(Melanoma);05220(Chronic myeloid leukemia);05222(Small cell lung cancer);05223(Non-small cell lung cancer);05224(Breast cancer);05225(Hepatocellular carcinoma);05226(Gastric cancer);05226(Gastric cancer)	NA	NA	damage specific DNA binding protein 2 [Source:MGI Symbol;Acc:MGI:1355314]	processed_transcript;protein_coding	2.7357	2.277	3.37375	2.25649	2.45178	2.45418	2.82068	2.9054	3.46748	4.59661	0.310952	0.182526	0.995024
ENSMUSG00000111512	Gm17853	ENSMUST00000215435	NA	NA	NA	NA	predicted gene, 17853 [Source:MGI Symbol;Acc:MGI:5010038]	processed_pseudogene	0.280511	0.173552	0.36867	0.097761	0.186032	0.091446	0.325588	0.077993	0.043507	0.031281	-0.957472	0.182541	0.995024
ENSMUSG00000089648	Gm15790	ENSMUST00000161109	NA	NA	NA	NA	predicted pseudogene 15790 [Source:MGI Symbol;Acc:MGI:3783232]	processed_pseudogene	0.304794	0.350431	0.436465	0.821797	0.272181	0.328333	0.188968	0.215607	0.417359	0.352269	-0.540675	0.182713	0.995024
ENSMUSG00000056216	Cebpg	ENSMUST00000130491;ENSMUST00000070191;ENSMUST00000205752;ENSMUST00000206505	GO:0000978(RNA polymerase II cis-regulatory region sequence-specific DNA binding);GO:0000981(DNA-binding transcription factor activity, RNA polymerase II-specific);GO:0001228(DNA-binding transcription activator activity, RNA polymerase II-specific);GO:0001889(liver development);GO:0003677(DNA binding);GO:0003690(double-stranded DNA binding);GO:0003700(DNA-binding transcription factor activity);GO:0005515(protein binding);GO:0005634(nucleus);GO:0005654(nucleoplasm);GO:0006337(nucleosome disassembly);GO:0006338(chromatin remodeling);GO:0006355(regulation of DNA-templated transcription);GO:0006357(regulation of transcription by RNA polymerase II);GO:0006955(immune response);GO:0016071(mRNA metabolic process);GO:0030183(B cell differentiation);GO:0032729(positive regulation of interferon-gamma production);GO:0042267(natural killer cell mediated cytotoxicity);GO:0042802(identical protein binding);GO:0043353(enucleate erythrocyte differentiation);GO:0043433(negative regulation of DNA-binding transcription factor activity);GO:0043565(sequence-specific DNA binding);GO:0044377(RNA polymerase II cis-regulatory region sequence-specific DNA binding, bending);GO:0044877(protein-containing complex binding);GO:0045739(positive regulation of DNA repair);GO:0045944(positive regulation of transcription by RNA polymerase II);GO:0090575(RNA polymerase II transcription regulator complex);GO:0140297(DNA-binding transcription factor binding);GO:1990837(sequence-specific double-stranded DNA binding);GO:1990837(sequence-specific double-stranded DNA binding)	05152(Tuberculosis);05152(Tuberculosis)	NA	NA	CCAAT/enhancer binding protein (C/EBP), gamma [Source:MGI Symbol;Acc:MGI:104982]	protein_coding;retained_intron;processed_transcript	8.01521	8.05973	9.39218	9.69275	7.82435	8.66091	8.06688	9.88022	11.1738	12.7149	0.232382	0.182774	0.995024
ENSMUSG00000035004	Igsf6	ENSMUST00000047194	GO:0003674(molecular_function);GO:0005575(cellular_component);GO:0008150(biological_process);GO:0016020(membrane);GO:0016021(integral component of membrane)	NA	NA	NA	immunoglobulin superfamily, member 6 [Source:MGI Symbol;Acc:MGI:1891393]	protein_coding	6.25545	5.96958	12.1467	14.2948	4.60662	2.86361	4.11962	13.8165	16.5284	39.7658	0.833145	0.182781	0.995024
ENSMUSG00000028463	Car9	ENSMUST00000154251;ENSMUST00000030183;ENSMUST00000126750;ENSMUST00000124114;ENSMUST00000129996;ENSMUST00000128232	GO:0001666(response to hypoxia);GO:0002009(morphogenesis of an epithelium);GO:0004089(carbonate dehydratase activity);GO:0005886(plasma membrane);GO:0006730(one-carbon metabolic process);GO:0008270(zinc ion binding);GO:0009410(response to xenobiotic stimulus);GO:0016020(membrane);GO:0016021(integral component of membrane);GO:0016323(basolateral plasma membrane);GO:0016829(lyase activity);GO:0016836(hydro-lyase activity);GO:0031528(microvillus membrane);GO:0033574(response to testosterone);GO:0042995(cell projection);GO:0046872(metal ion binding);GO:0046903(secretion);GO:0046903(secretion)	00910(Nitrogen metabolism);01100(Metabolic pathways);01100(Metabolic pathways)	K01672	EC:4.2.1.1	carbonic anhydrase 9 [Source:MGI Symbol;Acc:MGI:2447188]	processed_transcript;protein_coding	0	0.223855	0.241	0.284211	0.119458	0.18323	0.179475	0.368616	0.341614	0.705795	1.03421	0.182871	0.995024
ENSMUSG00000105189	Gm7774	ENSMUST00000200064	NA	NA	NA	NA	predicted gene 7774 [Source:MGI Symbol;Acc:MGI:3646056]	processed_pseudogene	0.519115	0.108708	1.05922	0.601575	0.57482	0.457364	0.997114	0.443856	3.08543	0.520655	0.942844	0.183136	0.995024
ENSMUSG00000079502	Cfap77	ENSMUST00000157048;ENSMUST00000189027	GO:0003674(molecular_function);GO:0005575(cellular_component);GO:0008150(biological_process);GO:0008150(biological_process)	NA	NA	NA	cilia and flagella associated protein 77 [Source:MGI Symbol;Acc:MGI:2685669]	protein_coding;nonsense_mediated_decay	0	0	0.0405027	0.0474487	0	0	0	0	0	0	-7.45864	0.183176	0.995024
ENSMUSG00000102531	1110002O04Rik	ENSMUST00000194261	GO:0003674(molecular_function);GO:0005575(cellular_component);GO:0008150(biological_process)	NA	NA	NA	RIKEN cDNA 1110002O04 gene [Source:MGI Symbol;Acc:MGI:1915733]	lncRNA	0	0	0.186827	0.221836	0	0	0	0	0	0	-9.67477	0.183176	0.995024
ENSMUSG00000030086	Chchd6	ENSMUST00000113550;ENSMUST00000032172;ENSMUST00000204970	GO:0005739(mitochondrion);GO:0005743(mitochondrial inner membrane);GO:0005829(cytosol);GO:0006974(cellular response to DNA damage stimulus);GO:0016020(membrane);GO:0042407(cristae formation);GO:0061617(MICOS complex);GO:0061617(MICOS complex)	NA	NA	NA	coiled-coil-helix-coiled-coil-helix domain containing 6 [Source:MGI Symbol;Acc:MGI:1913348]	protein_coding;retained_intron	7.39495	5.5833	8.49388	6.22937	7.10555	7.12597	5.61209	5.66432	16.3526	13.5905	0.473999	0.183234	0.995024
ENSMUSG00000044086	Lmod3	ENSMUST00000095655	GO:0003779(actin binding);GO:0003785(actin monomer binding);GO:0005515(protein binding);GO:0005523(tropomyosin binding);GO:0005737(cytoplasm);GO:0005856(cytoskeleton);GO:0005865(striated muscle thin filament);GO:0006936(muscle contraction);GO:0006941(striated muscle contraction);GO:0007015(actin filament organization);GO:0030016(myofibril);GO:0030239(myofibril assembly);GO:0030240(skeletal muscle thin filament assembly);GO:0031430(M band);GO:0031672(A band);GO:0045010(actin nucleation);GO:0048741(skeletal muscle fiber development);GO:0048743(positive regulation of skeletal muscle fiber development);GO:0051694(pointed-end actin filament capping)	NA	NA	NA	leiomodin 3 (fetal) [Source:MGI Symbol;Acc:MGI:2444169]	protein_coding	0.157519	0.052849	0.13042	0.051835	0	1.01773	0	0.027701	0.209843	0.026559	1.707	0.183251	0.995024
ENSMUSG00000114929	Gm48441	ENSMUST00000224942	NA	NA	NA	NA	predicted gene, 48441 [Source:MGI Symbol;Acc:MGI:6097949]	lncRNA	0.076069	0	0.385865	0	0	0	0	0	0	0	-9.85154	0.183352	0.995024
ENSMUSG00000021223	Papln	ENSMUST00000152904;ENSMUST00000121733;ENSMUST00000021646	GO:0004222(metalloendopeptidase activity);GO:0004867(serine-type endopeptidase inhibitor activity);GO:0005201(extracellular matrix structural constituent);GO:0005576(extracellular region);GO:0005604(basement membrane);GO:0010466(negative regulation of peptidase activity);GO:0010951(negative regulation of endopeptidase activity);GO:0030198(extracellular matrix organization);GO:0030414(peptidase inhibitor activity);GO:0031012(extracellular matrix);GO:0062023(collagen-containing extracellular matrix);GO:0110165(cellular anatomical entity);GO:0110165(cellular anatomical entity)	NA	NA	NA	papilin, proteoglycan-like sulfated glycoprotein [Source:MGI Symbol;Acc:MGI:2386139]	retained_intron;protein_coding	0.707526	0.997826	0.929672	0.933358	0.371958	0.519828	0.741947	0.701967	0.634855	0.489227	-0.35173	0.183358	0.995024
ENSMUSG00000053588	A730061H03Rik	ENSMUST00000238215;ENSMUST00000066106	NA	NA	NA	NA	RIKEN cDNA A730061H03 gene [Source:MGI Symbol;Acc:MGI:2445099]	lncRNA	0.124221	0.0698633	0.133287	0.407573	0.23502	0.300821	0.257026	0.289989	0.388357	0.334081	0.695011	0.183431	0.995024
ENSMUSG00000113752	Gm47817	ENSMUST00000222887	NA	NA	NA	NA	predicted gene, 47817 [Source:MGI Symbol;Acc:MGI:6097004]	TEC	0	0	0	0	0	0.030278	0	0.03892	0	0	7.11266	0.183488	0.995024
ENSMUSG00000043795	Prr33	ENSMUST00000054910;ENSMUST00000238347	NA	NA	NA	NA	proline rich 33 [Source:MGI Symbol;Acc:MGI:3642289]	protein_coding	0.828192	0.813535	1.78753	2.13259	0.483894	1.16556	0.689854	1.46527	1.73926	5.0922	0.747793	0.183566	0.995024
ENSMUSG00000064125	Prr36	ENSMUST00000168386;ENSMUST00000176227;ENSMUST00000175906	GO:0003674(molecular_function);GO:0005575(cellular_component);GO:0008150(biological_process);GO:0008150(biological_process)	NA	NA	NA	proline rich 36 [Source:MGI Symbol;Acc:MGI:3605626]	protein_coding	0.619115	1.17455	0.666945	1.09046	1.29707	0.876665	0.930985	0.918224	0.474252	0.326167	-0.459277	0.183573	0.995024
ENSMUSG00000027257	Pacsin3	ENSMUST00000028694;ENSMUST00000143883;ENSMUST00000168916;ENSMUST00000124658;ENSMUST00000128684;ENSMUST00000156919;ENSMUST00000134699;ENSMUST00000059566;ENSMUST00000111349;ENSMUST00000144394;ENSMUST00000138470;ENSMUST00000141313;ENSMUST00000126754;ENSMUST00000131711;ENSMUST00000154959	GO:0005515(protein binding);GO:0005543(phospholipid binding);GO:0005737(cytoplasm);GO:0005768(endosome);GO:0005829(cytosol);GO:0005886(plasma membrane);GO:0006897(endocytosis);GO:0007010(cytoskeleton organization);GO:0008092(cytoskeletal protein binding);GO:0008289(lipid binding);GO:0016020(membrane);GO:0019855(calcium channel inhibitor activity);GO:0030100(regulation of endocytosis);GO:0042802(identical protein binding);GO:0045806(negative regulation of endocytosis);GO:0051044(positive regulation of membrane protein ectodomain proteolysis);GO:0051926(negative regulation of calcium ion transport);GO:0097320(plasma membrane tubulation);GO:0097320(plasma membrane tubulation)	NA	NA	NA	protein kinase C and casein kinase substrate in neurons 3 [Source:MGI Symbol;Acc:MGI:1891410]	protein_coding;retained_intron;processed_transcript	2.45445	1.85303	3.26211	2.14234	1.77664	2.85437	1.62098	2.35737	4.28346	4.23865	0.418493	0.183644	0.995024
ENSMUSG00000032202	Rab27a	ENSMUST00000184146;ENSMUST00000034722;ENSMUST00000184575;ENSMUST00000184032	GO:0000166(nucleotide binding);GO:0001750(photoreceptor outer segment);GO:0003924(GTPase activity);GO:0003925(G protein activity);GO:0005515(protein binding);GO:0005525(GTP binding);GO:0005737(cytoplasm);GO:0005764(lysosome);GO:0005768(endosome);GO:0005770(late endosome);GO:0005794(Golgi apparatus);GO:0006887(exocytosis);GO:0007596(blood coagulation);GO:0010628(positive regulation of gene expression);GO:0016020(membrane);GO:0016192(vesicle-mediated transport);GO:0016324(apical plasma membrane);GO:0016787(hydrolase activity);GO:0019003(GDP binding);GO:0019882(antigen processing and presentation);GO:0019904(protein domain specific binding);GO:0030141(secretory granule);GO:0030318(melanocyte differentiation);GO:0030425(dendrite);GO:0030667(secretory granule membrane);GO:0031489(myosin V binding);GO:0032400(melanosome localization);GO:0032402(melanosome transport);GO:0032585(multivesicular body membrane);GO:0033093(Weibel-Palade body);GO:0036257(multivesicular body organization);GO:0042470(melanosome);GO:0043231(intracellular membrane-bounded organelle);GO:0043316(cytotoxic T cell degranulation);GO:0043320(natural killer cell degranulation);GO:0043473(pigmentation);GO:0045921(positive regulation of exocytosis);GO:0050766(positive regulation of phagocytosis);GO:0051875(pigment granule localization);GO:0051904(pigment granule transport);GO:0070382(exocytic vesicle);GO:0071985(multivesicular body sorting pathway);GO:0097278(complement-dependent cytotoxicity);GO:1903307(positive regulation of regulated secretory pathway);GO:1903428(positive regulation of reactive oxygen species biosynthetic process);GO:1903435(positive regulation of constitutive secretory pathway);GO:1990182(exosomal secretion);GO:1990182(exosomal secretion)	NA	NA	NA	RAB27A, member RAS oncogene family [Source:MGI Symbol;Acc:MGI:1861441]	protein_coding;retained_intron	7.65827	7.74785	9.16558	11.4207	7.9067	8.78001	10.3052	9.74733	9.66595	15.0202	0.285851	0.183667	0.995024
ENSMUSG00000052724	Gm9888	ENSMUST00000150678	NA	NA	NA	NA	predicted gene 9888 [Source:MGI Symbol;Acc:MGI:3642202]	lncRNA	0	0.213831	0.312418	0.39544	0	0	0.461465	0.511876	0.611803	1.56314	1.77222	0.183703	0.995024
ENSMUSG00000074378	Bsph1	ENSMUST00000098811	GO:0005576(extracellular region);GO:0005615(extracellular space);GO:0007338(single fertilization);GO:0008201(heparin binding);GO:0009986(cell surface);GO:0048240(sperm capacitation)	NA	NA	NA	binder of sperm protein homolog 1 [Source:MGI Symbol;Acc:MGI:2685613]	protein_coding	0.266823	0	0.064647	0	0	0.09296	0.404738	0	0.417621	0.422572	2.01301	0.183811	0.995024
ENSMUSG00000085223	Gm11210	ENSMUST00000150203	GO:0003674(molecular_function);GO:0005575(cellular_component);GO:0008150(biological_process)	NA	NA	NA	predicted gene 11210 [Source:MGI Symbol;Acc:MGI:3650633]	lncRNA	0.436128	0.094482	0.241282	0.207175	0.101782	0.173626	0	0.194675	0.018668	0	-1.48188	0.18386	0.995024
ENSMUSG00000045730	Adrb2	ENSMUST00000053640	GO:0001540(amyloid-beta binding);GO:0001965(G-protein alpha-subunit binding);GO:0001993(regulation of systemic arterial blood pressure by norepinephrine-epinephrine);GO:0002024(diet induced thermogenesis);GO:0002025(norepinephrine-epinephrine-mediated vasodilation involved in regulation of systemic arterial blood pressure);GO:0002028(regulation of sodium ion transport);GO:0002032(desensitization of G protein-coupled receptor signaling pathway by arrestin);GO:0002086(diaphragm contraction);GO:0003059(positive regulation of the force of heart contraction by epinephrine);GO:0004930(G protein-coupled receptor activity);GO:0004935(adrenergic receptor activity);GO:0004941(beta2-adrenergic receptor activity);GO:0005515(protein binding);GO:0005634(nucleus);GO:0005737(cytoplasm);GO:0005768(endosome);GO:0005769(early endosome);GO:0005794(Golgi apparatus);GO:0005886(plasma membrane);GO:0005887(integral component of plasma membrane);GO:0005901(caveola);GO:0006366(transcription by RNA polymerase II);GO:0006898(receptor-mediated endocytosis);GO:0006939(smooth muscle contraction);GO:0006940(regulation of smooth muscle contraction);GO:0007165(signal transduction);GO:0007186(G protein-coupled receptor signaling pathway);GO:0007189(adenylate cyclase-activating G protein-coupled receptor signaling pathway);GO:0007190(activation of adenylate cyclase activity);GO:0008179(adenylate cyclase binding);GO:0008284(positive regulation of cell population proliferation);GO:0008306(associative learning);GO:0009409(response to cold);GO:0010739(positive regulation of protein kinase A signaling);GO:0010765(positive regulation of sodium ion transport);GO:0015459(potassium channel regulator activity);GO:0016020(membrane);GO:0016021(integral component of membrane);GO:0016324(apical plasma membrane);GO:0016525(negative regulation of angiogenesis);GO:0019899(enzyme binding);GO:0030279(negative regulation of ossification);GO:0030424(axon);GO:0030425(dendrite);GO:0030501(positive regulation of bone mineralization);GO:0031649(heat generation);GO:0031713(B2 bradykinin receptor binding);GO:0032781(positive regulation of ATP-dependent activity);GO:0032809(neuronal cell body membrane);GO:0035249(synaptic transmission, glutamatergic);GO:0035255(ionotropic glutamate receptor binding);GO:0035811(negative regulation of urine volume);GO:0040015(negative regulation of multicellular organism growth);GO:0042060(wound healing);GO:0042311(vasodilation);GO:0042383(sarcolemma);GO:0042802(identical protein binding);GO:0042803(protein homodimerization activity);GO:0043065(positive regulation of apoptotic process);GO:0043197(dendritic spine);GO:0043231(intracellular membrane-bounded organelle);GO:0043235(receptor complex);GO:0043268(positive regulation of potassium ion transport);GO:0043410(positive regulation of MAPK cascade);GO:0044877(protein-containing complex binding);GO:0045453(bone resorption);GO:0045823(positive regulation of heart contraction);GO:0045944(positive regulation of transcription by RNA polymerase II);GO:0045986(negative regulation of smooth muscle contraction);GO:0048633(positive regulation of skeletal muscle tissue growth);GO:0050728(negative regulation of inflammatory response);GO:0050873(brown fat cell differentiation);GO:0051380(norepinephrine binding);GO:0051721(protein phosphatase 2A binding);GO:0051924(regulation of calcium ion transport);GO:0051930(regulation of sensory perception of pain);GO:0060079(excitatory postsynaptic potential);GO:0061885(positive regulation of mini excitatory postsynaptic potential);GO:0071456(cellular response to hypoxia);GO:0071869(response to catecholamine);GO:0071875(adrenergic receptor signaling pathway);GO:0071880(adenylate cyclase-activating adrenergic receptor signaling pathway);GO:0071902(positive regulation of protein serine/threonine kinase activity);GO:0090331(negative regulation of platelet aggregation);GO:0090722(receptor-receptor interaction);GO:0097746(blood vessel diameter maintenance);GO:0098978(glutamatergic synapse);GO:0120162(positive regulation of cold-induced thermogenesis);GO:1901098(positive regulation of autophagosome maturation);GO:1904504(positive regulation of lipophagy);GO:1904646(cellular response to amyloid-beta);GO:1905665(positive regulation of calcium ion import across plasma membrane);GO:2000300(regulation of synaptic vesicle exocytosis);GO:2000969(positive regulation of AMPA receptor activity)	04020(Calcium signaling pathway);04022(cGMP-PKG signaling pathway);04024(cAMP signaling pathway);04080(Neuroactive ligand-receptor interaction);04261(Adrenergic signaling in cardiomyocytes);04923(Regulation of lipolysis in adipocytes);04924(Renin secretion);04970(Salivary secretion)	NA	NA	adrenergic receptor, beta 2 [Source:MGI Symbol;Acc:MGI:87938]	protein_coding	2.40186	1.83595	4.32394	5.49136	1.3496	1.65998	1.95768	4.91377	5.69843	11.2985	0.728916	0.183963	0.995024
ENSMUSG00000030083	Abtb1	ENSMUST00000205082;ENSMUST00000203272;ENSMUST00000032169;ENSMUST00000203460;ENSMUST00000204327;ENSMUST00000203514;ENSMUST00000203137;ENSMUST00000204458;ENSMUST00000204932;ENSMUST00000203864;ENSMUST00000203120;ENSMUST00000204560	GO:0005515(protein binding);GO:0005730(nucleolus);GO:0005829(cytosol);GO:0005886(plasma membrane);GO:0005886(plasma membrane)	NA	NA	NA	ankyrin repeat and BTB (POZ) domain containing 1 [Source:MGI Symbol;Acc:MGI:1933148]	nonsense_mediated_decay;protein_coding;retained_intron	9.31323	9.20941	9.77038	9.56959	9.43301	9.42591	8.85979	9.90352	12.6909	18.1336	0.319346	0.183974	0.995024
ENSMUSG00000060419	Rps16-ps2	ENSMUST00000140155	NA	NA	NA	NA	ribosomal protein S16, pseudogene 2 [Source:MGI Symbol;Acc:MGI:3704259]	processed_pseudogene	15.0259	6.80319	17.3772	18.2817	14.2144	11.9974	7.61236	9.44269	36.0684	53.8953	0.731066	0.183977	0.995024
ENSMUSG00000105709	Gm42723	ENSMUST00000200561	NA	NA	NA	NA	predicted gene 42723 [Source:MGI Symbol;Acc:MGI:5662860]	lncRNA	0.164217	0.0303433	0.137796	0	0.138577	0.0240954	0.0557351	0.0724989	0	0.0177054	-1.46969	0.18398	0.995024
ENSMUSG00000120135	ENSMUSG00000120135	ENSMUST00000241543	NA	NA	NA	NA	novel transcript	lncRNA	0	0	0	0.458245	0	0.026705	0	0	0	0	-4.10094	0.184053	0.995024
ENSMUSG00000105429	Gm43692	ENSMUST00000198236	NA	NA	NA	NA	predicted gene 43692 [Source:MGI Symbol;Acc:MGI:5663829]	TEC	0.386237	0.246531	0.118712	0.167028	0.315564	0.870822	0.577844	0.468599	0.245168	0.080252	0.8618	0.184061	0.995024
ENSMUSG00000010406	Mrpl52	ENSMUST00000010550;ENSMUST00000200217;ENSMUST00000199153;ENSMUST00000199689;ENSMUST00000228871;ENSMUST00000199195;ENSMUST00000196273	GO:0003735(structural constituent of ribosome);GO:0005654(nucleoplasm);GO:0005739(mitochondrion);GO:0005743(mitochondrial inner membrane);GO:0005762(mitochondrial large ribosomal subunit);GO:0005840(ribosome);GO:0006412(translation);GO:0032543(mitochondrial translation);GO:0032543(mitochondrial translation)	NA	NA	NA	mitochondrial ribosomal protein L52 [Source:MGI Symbol;Acc:MGI:1916086]	protein_coding;retained_intron	4.84773	3.07899	5.30926	2.2581	3.54523	4.51126	2.44886	3.29704	8.5479	9.48432	0.57128	0.184113	0.995024
ENSMUSG00000078698	Mrgpra3	ENSMUST00000176369	GO:0004930(G protein-coupled receptor activity);GO:0007165(signal transduction);GO:0007186(G protein-coupled receptor signaling pathway);GO:0016020(membrane);GO:0016021(integral component of membrane)	NA	NA	NA	MAS-related GPR, member A3 [Source:MGI Symbol;Acc:MGI:2684085]	protein_coding	9.82576	7.87152	12.2299	6.41631	9.24986	9.64016	8.66793	6.64848	6.50522	5.49199	-0.303102	0.184137	0.995024
ENSMUSG00000045438	Cox19	ENSMUST00000152715;ENSMUST00000049630;ENSMUST00000145125;ENSMUST00000148000;ENSMUST00000133951;ENSMUST00000198966	GO:0003674(molecular_function);GO:0005737(cytoplasm);GO:0005739(mitochondrion);GO:0005758(mitochondrial intermembrane space);GO:0005829(cytosol);GO:0006878(cellular copper ion homeostasis);GO:0033617(mitochondrial cytochrome c oxidase assembly);GO:0033617(mitochondrial cytochrome c oxidase assembly)	04714(Thermogenesis);04714(Thermogenesis)	NA	NA	cytochrome c oxidase assembly protein 19 [Source:MGI Symbol;Acc:MGI:1915283]	retained_intron;protein_coding;processed_transcript;nonsense_mediated_decay	6.10878	4.74224	8.02047	5.12781	5.79197	5.67429	5.92598	6.31337	9.30051	10.331	0.333737	0.184166	0.995024
ENSMUSG00000111398	D330037F02Rik	ENSMUST00000215827;ENSMUST00000217400	GO:0003674(molecular_function);GO:0005575(cellular_component);GO:0008150(biological_process);GO:0008150(biological_process)	NA	NA	NA	RIKEN cDNA D330037F02 gene [Source:MGI Symbol;Acc:MGI:3041221]	retained_intron;lncRNA	0	0.0185798	0.0272026	0.0320296	0.0233797	0.0399098	0.0642053	0.0209161	0.0310624	0.0421623	0.970272	0.184213	0.995024
ENSMUSG00000105879	Gm6204	ENSMUST00000198872	NA	NA	NA	NA	predicted gene 6204 [Source:MGI Symbol;Acc:MGI:3649038]	processed_pseudogene	1.13775	0.225063	1.45141	1.91216	0.29194	1.04421	0.312481	1.0421	2.47675	5.32712	1.02367	0.184273	0.995024
ENSMUSG00000006649	Nphs1	ENSMUST00000131004;ENSMUST00000126297	GO:0000165(MAPK cascade);GO:0005515(protein binding);GO:0005604(basement membrane);GO:0005737(cytoplasm);GO:0005886(plasma membrane);GO:0005887(integral component of plasma membrane);GO:0005911(cell-cell junction);GO:0005925(focal adhesion);GO:0007155(cell adhesion);GO:0007254(JNK cascade);GO:0007517(muscle organ development);GO:0007519(skeletal muscle tissue development);GO:0007520(myoblast fusion);GO:0016020(membrane);GO:0016021(integral component of membrane);GO:0017022(myosin binding);GO:0019904(protein domain specific binding);GO:0030507(spectrin binding);GO:0030838(positive regulation of actin filament polymerization);GO:0032836(glomerular basement membrane development);GO:0032991(protein-containing complex);GO:0035418(protein localization to synapse);GO:0036057(slit diaphragm);GO:0036060(slit diaphragm assembly);GO:0042995(cell projection);GO:0045121(membrane raft);GO:0050839(cell adhesion molecule binding);GO:0051393(alpha-actinin binding);GO:0072015(podocyte development);GO:0098609(cell-cell adhesion);GO:0098609(cell-cell adhesion)	NA	NA	NA	nephrosis 1, nephrin [Source:MGI Symbol;Acc:MGI:1859637]	retained_intron;protein_coding	0.432279	0.255794	0.525421	0.635794	0.328088	0.359508	0.288383	0.41139	0.988358	1.29874	0.62001	0.18428	0.995024
ENSMUSG00000110403	Gm45553	ENSMUST00000209929	NA	NA	NA	NA	predicted gene 45553 [Source:MGI Symbol;Acc:MGI:5791389]	TEC	0.069143	0.111958	0.263242	0.155675	0.11015	0.168345	0.094523	0.235164	0.333514	0.568861	0.979614	0.184291	0.995024
ENSMUSG00000050188	Lsm10	ENSMUST00000055575;ENSMUST00000179323;ENSMUST00000151831	GO:0003723(RNA binding);GO:0005634(nucleus);GO:0005654(nucleoplasm);GO:0005683(U7 snRNP);GO:0006397(mRNA processing);GO:0006398(mRNA 3'-end processing by stem-loop binding and cleavage);GO:0008380(RNA splicing);GO:0015030(Cajal body);GO:0016604(nuclear body);GO:0017069(snRNA binding);GO:0071208(histone pre-mRNA DCP binding);GO:0071209(U7 snRNA binding);GO:0071254(cytoplasmic U snRNP body);GO:1900087(positive regulation of G1/S transition of mitotic cell cycle);GO:1900087(positive regulation of G1/S transition of mitotic cell cycle)	NA	NA	NA	U7 snRNP-specific Sm-like protein LSM10 [Source:MGI Symbol;Acc:MGI:2151045]	protein_coding	4.45327	3.45354	6.28433	4.66355	4.99597	3.98118	4.16673	4.22056	9.16707	12.5735	0.516125	0.184397	0.995024
ENSMUSG00000004945	Tmem242	ENSMUST00000005053;ENSMUST00000185896;ENSMUST00000188282	GO:0003674(molecular_function);GO:0005739(mitochondrion);GO:0005743(mitochondrial inner membrane);GO:0016020(membrane);GO:0016021(integral component of membrane);GO:0033615(mitochondrial proton-transporting ATP synthase complex assembly);GO:0033615(mitochondrial proton-transporting ATP synthase complex assembly)	NA	NA	NA	transmembrane protein 242 [Source:MGI Symbol;Acc:MGI:1917794]	protein_coding	26.9081	19.2773	39.1352	21.0508	23.1135	26.9835	19.2487	22.9834	56.4991	56.1951	0.490438	0.184494	0.995024
ENSMUSG00000037544	Dlgap5	ENSMUST00000043296;ENSMUST00000178661;ENSMUST00000177822;ENSMUST00000180299;ENSMUST00000111778;ENSMUST00000227174;ENSMUST00000178773;ENSMUST00000179465	GO:0005634(nucleus);GO:0005739(mitochondrion);GO:0005829(cytosol);GO:0023052(signaling);GO:0031616(spindle pole centrosome);GO:0034451(centriolar satellite);GO:0034451(centriolar satellite)	NA	NA	NA	DLG associated protein 5 [Source:MGI Symbol;Acc:MGI:2183453]	protein_coding;nonsense_mediated_decay;retained_intron	0.642396	0.567874	1.00044	0.939887	0.30564	0.208154	0.447636	1.06122	1.47289	2.81967	0.798057	0.184516	0.995024
ENSMUSG00000063754	Gm10136	ENSMUST00000183196	NA	NA	NA	NA	predicted pseudogene 10136 [Source:MGI Symbol;Acc:MGI:3704242]	processed_pseudogene	1.73455	0.404411	3.36793	1.68439	1.25894	2.81119	1.51425	1.08967	4.5519	4.05772	0.730913	0.184579	0.995024
ENSMUSG00000030187	Klra2	ENSMUST00000032306;ENSMUST00000088867	GO:0005886(plasma membrane);GO:0016020(membrane);GO:0016021(integral component of membrane);GO:0016021(integral component of membrane)	NA	NA	NA	killer cell lectin-like receptor, subfamily A, member 2 [Source:MGI Symbol;Acc:MGI:101906]	protein_coding	1.27005	1.63017	4.12229	5.13044	1.215	1.0068	2.01122	3.7069	4.12534	13.4168	0.860221	0.184647	0.995024
ENSMUSG00000073535	Gm5532	ENSMUST00000097531;ENSMUST00000245896	NA	NA	NA	NA	predicted gene 5532 [Source:MGI Symbol;Acc:MGI:3646828]	lncRNA	0	0.0497264	0.0347583	0.164993	0.0214693	0.102563	0.105407	0.076118	0.098518	0.186201	1.06993	0.184695	0.995024
ENSMUSG00000023830	Igf2r	ENSMUST00000024599;ENSMUST00000161738;ENSMUST00000159127	GO:0000139(Golgi membrane);GO:0001889(liver development);GO:0001965(G-protein alpha-subunit binding);GO:0001972(retinoic acid binding);GO:0005515(protein binding);GO:0005520(insulin-like growth factor binding);GO:0005537(mannose binding);GO:0005615(extracellular space);GO:0005634(nucleus);GO:0005641(nuclear envelope lumen);GO:0005768(endosome);GO:0005769(early endosome);GO:0005770(late endosome);GO:0005794(Golgi apparatus);GO:0005802(trans-Golgi network);GO:0005886(plasma membrane);GO:0007041(lysosomal transport);GO:0007186(G protein-coupled receptor signaling pathway);GO:0007283(spermatogenesis);GO:0009791(post-embryonic development);GO:0009986(cell surface);GO:0010008(endosome membrane);GO:0016020(membrane);GO:0016021(integral component of membrane);GO:0019899(enzyme binding);GO:0030118(clathrin coat);GO:0030139(endocytic vesicle);GO:0030140(trans-Golgi network transport vesicle);GO:0031100(animal organ regeneration);GO:0031995(insulin-like growth factor II binding);GO:0032526(response to retinoic acid);GO:0038023(signaling receptor activity);GO:0042802(identical protein binding);GO:0042981(regulation of apoptotic process);GO:0043065(positive regulation of apoptotic process);GO:0044794(positive regulation by host of viral process);GO:0048471(perinuclear region of cytoplasm);GO:0051219(phosphoprotein binding);GO:1904772(response to tetrachloromethane);GO:1905394(retromer complex binding);GO:1905394(retromer complex binding)	04142(Lysosome);04144(Endocytosis);04144(Endocytosis)	NA	NA	insulin-like growth factor 2 receptor [Source:MGI Symbol;Acc:MGI:96435]	protein_coding;processed_transcript	3.43805	4.57773	3.17432	6.38535	3.39982	2.74262	4.83972	3.9726	2.17399	2.61984	-0.359507	0.184737	0.995024
ENSMUSG00000053687	Dpep2	ENSMUST00000034373;ENSMUST00000117555;ENSMUST00000150001;ENSMUST00000149057	GO:0006508(proteolysis);GO:0006629(lipid metabolic process);GO:0006691(leukotriene metabolic process);GO:0008233(peptidase activity);GO:0008237(metallopeptidase activity);GO:0008238(exopeptidase activity);GO:0016020(membrane);GO:0016787(hydrolase activity);GO:0016805(dipeptidase activity);GO:0031225(anchored component of membrane);GO:0046872(metal ion binding);GO:0070573(metallodipeptidase activity);GO:0070573(metallodipeptidase activity)	NA	K01273	EC:3.4.13.19	dipeptidase 2 [Source:MGI Symbol;Acc:MGI:2442042]	protein_coding;retained_intron	0.0954156	0.106813	0.171022	0.0644882	0.0789976	0.0131627	0.0783816	0.281154	0.148822	0.529933	1.02488	0.184775	0.995024
ENSMUSG00000105230	Gm42433	ENSMUST00000196806	NA	NA	NA	NA	predicted gene 42433 [Source:MGI Symbol;Acc:MGI:5662570]	TEC	4.74383	4.4345	2.88595	6.65514	5.48967	3.78136	4.29376	3.81851	4.79323	2.13224	-0.363351	0.184826	0.995024
ENSMUSG00000033960	Jcad	ENSMUST00000037029;ENSMUST00000234153;ENSMUST00000234494	GO:0003674(molecular_function);GO:0005911(cell-cell junction);GO:0005912(adherens junction);GO:0007155(cell adhesion);GO:0030054(cell junction);GO:0032587(ruffle membrane);GO:0043410(positive regulation of MAPK cascade);GO:0048471(perinuclear region of cytoplasm);GO:0090050(positive regulation of cell migration involved in sprouting angiogenesis);GO:1900748(positive regulation of vascular endothelial growth factor signaling pathway);GO:1903589(positive regulation of blood vessel endothelial cell proliferation involved in sprouting angiogenesis);GO:1903672(positive regulation of sprouting angiogenesis);GO:1903672(positive regulation of sprouting angiogenesis)	NA	NA	NA	junctional cadherin 5 associated [Source:MGI Symbol;Acc:MGI:2685174]	protein_coding;retained_intron	6.42264	6.11831	8.7147	14.7794	5.01166	6.06644	6.01321	7.96632	5.63853	6.83032	-0.336169	0.184879	0.995024
ENSMUSG00000018923	Med11	ENSMUST00000019067;ENSMUST00000151013;ENSMUST00000152348	GO:0000151(ubiquitin ligase complex);GO:0003712(transcription coregulator activity);GO:0005515(protein binding);GO:0005634(nucleus);GO:0005654(nucleoplasm);GO:0006357(regulation of transcription by RNA polymerase II);GO:0016567(protein ubiquitination);GO:0016592(mediator complex);GO:0032968(positive regulation of transcription elongation by RNA polymerase II);GO:0051123(RNA polymerase II preinitiation complex assembly);GO:0060261(positive regulation of transcription initiation by RNA polymerase II);GO:0061630(ubiquitin protein ligase activity);GO:0070847(core mediator complex);GO:0070847(core mediator complex)	NA	NA	NA	mediator complex subunit 11 [Source:MGI Symbol;Acc:MGI:1913422]	protein_coding;retained_intron	15.6321	10.3773	20.8792	13.0387	12.4434	14.1966	10.2251	12.7281	31.973	34.41	0.51661	0.184892	0.995024
ENSMUSG00000078994	Zfp429	ENSMUST00000181071;ENSMUST00000224825;ENSMUST00000109732	GO:0000978(RNA polymerase II cis-regulatory region sequence-specific DNA binding);GO:0000981(DNA-binding transcription factor activity, RNA polymerase II-specific);GO:0003700(DNA-binding transcription factor activity);GO:0005634(nucleus);GO:0006355(regulation of DNA-templated transcription);GO:0006357(regulation of transcription by RNA polymerase II);GO:0046872(metal ion binding);GO:0046872(metal ion binding)	NA	NA	NA	zinc finger protein 429 [Source:MGI Symbol;Acc:MGI:1920057]	protein_coding	1.26133	0.801785	2.01455	1.75307	1.06994	1.63183	1.13686	1.74986	1.6056	3.45475	0.473123	0.184904	0.995024
ENSMUSG00000042834	Nrep	ENSMUST00000171533;ENSMUST00000237066;ENSMUST00000051087;ENSMUST00000168890	GO:0005515(protein binding);GO:0005634(nucleus);GO:0005737(cytoplasm);GO:0017015(regulation of transforming growth factor beta receptor signaling pathway);GO:0031103(axon regeneration);GO:0045664(regulation of neuron differentiation);GO:0045664(regulation of neuron differentiation)	NA	NA	NA	neuronal regeneration related protein [Source:MGI Symbol;Acc:MGI:99444]	protein_coding	5.02969	4.87263	7.98694	6.1981	4.60318	7.61613	4.80391	5.72968	8.37576	9.80083	0.34044	0.184915	0.995024
ENSMUSG00000117914	Gm29863	ENSMUST00000241472	NA	NA	NA	NA	predicted gene, 29863 [Source:MGI Symbol;Acc:MGI:5589022]	lncRNA	0	0	0	0	0	0	0.0400717	0	0	0.0492808	7.48144	0.18495	0.995024
ENSMUSG00000018570	2810408A11Rik	ENSMUST00000137122;ENSMUST00000018714;ENSMUST00000100969;ENSMUST00000129234;ENSMUST00000108621;ENSMUST00000128046;ENSMUST00000144431;ENSMUST00000142121;ENSMUST00000102580	GO:0004864(protein phosphatase inhibitor activity);GO:0009966(regulation of signal transduction);GO:0043086(negative regulation of catalytic activity);GO:0043666(regulation of phosphoprotein phosphatase activity);GO:0043666(regulation of phosphoprotein phosphatase activity)	NA	NA	NA	RIKEN cDNA 2810408A11 gene [Source:MGI Symbol;Acc:MGI:1917669]	retained_intron;protein_coding;nonsense_mediated_decay	0.177664	0.0875053	0.583608	0.451498	0.187309	0.321611	0.195341	0.426053	0.612642	0.921816	0.735893	0.184954	0.995024
ENSMUSG00000029919	Hpgds	ENSMUST00000170252;ENSMUST00000031982;ENSMUST00000205250	GO:0000287(magnesium ion binding);GO:0001516(prostaglandin biosynthetic process);GO:0004364(glutathione transferase activity);GO:0004667(prostaglandin-D synthase activity);GO:0005509(calcium ion binding);GO:0005654(nucleoplasm);GO:0005737(cytoplasm);GO:0005829(cytosol);GO:0006629(lipid metabolic process);GO:0006631(fatty acid metabolic process);GO:0006633(fatty acid biosynthetic process);GO:0006693(prostaglandin metabolic process);GO:0006749(glutathione metabolic process);GO:0016740(transferase activity);GO:0016853(isomerase activity);GO:0042803(protein homodimerization activity);GO:0043231(intracellular membrane-bounded organelle);GO:2000255(negative regulation of male germ cell proliferation);GO:2000255(negative regulation of male germ cell proliferation)	00480(Glutathione metabolism);00590(Arachidonic acid metabolism);00980(Metabolism of xenobiotics by cytochrome P450);00982(Drug metabolism - cytochrome P450);01100(Metabolic pathways);05204(Chemical carcinogenesis);05204(Chemical carcinogenesis)	K04097	EC:2.5.1.18;EC:5.3.99.2	hematopoietic prostaglandin D synthase [Source:MGI Symbol;Acc:MGI:1859384]	retained_intron;protein_coding	0.479745	0.251589	1.21791	0.660011	0.187048	0.512961	0.31276	0.94094	1.00639	1.86153	0.72892	0.184963	0.995024
ENSMUSG00000030960	Eef1akmt2	ENSMUST00000033257;ENSMUST00000120425;ENSMUST00000154914;ENSMUST00000141920;ENSMUST00000152410;ENSMUST00000135932	GO:0005634(nucleus);GO:0005654(nucleoplasm);GO:0005737(cytoplasm);GO:0005829(cytosol);GO:0008168(methyltransferase activity);GO:0016279(protein-lysine N-methyltransferase activity);GO:0016604(nuclear body);GO:0016740(transferase activity);GO:0018022(peptidyl-lysine methylation);GO:0018026(peptidyl-lysine monomethylation);GO:0018027(peptidyl-lysine dimethylation);GO:0032259(methylation);GO:0043231(intracellular membrane-bounded organelle);GO:0043231(intracellular membrane-bounded organelle)	NA	NA	NA	EEF1A lysine methyltransferase 2 [Source:MGI Symbol;Acc:MGI:1919346]	protein_coding;retained_intron;nonsense_mediated_decay;processed_transcript	7.06539	5.8921	6.77317	6.44411	5.01369	7.76063	5.44159	6.91213	9.17818	8.21176	0.266043	0.184997	0.995024
ENSMUSG00000090558	Gm17202	ENSMUST00000171723	NA	NA	NA	NA	predicted gene 17202 [Source:MGI Symbol;Acc:MGI:4938029]	lncRNA	0	0	0	0.157335	0.056511	0	0	0	0	0	-8.74043	0.18502	0.995024
ENSMUSG00000105556	Gm43080	ENSMUST00000199006	NA	NA	NA	NA	predicted gene 43080 [Source:MGI Symbol;Acc:MGI:5663217]	TEC	0.201568	0.225987	0.513574	0.193373	0.141805	0.475516	0.419543	0.575701	0.144341	0.358959	0.62919	0.185064	0.995024
ENSMUSG00000049760	Micos13	ENSMUST00000233299;ENSMUST00000233103;ENSMUST00000233235;ENSMUST00000052832;ENSMUST00000233386	GO:0003674(molecular_function);GO:0005654(nucleoplasm);GO:0005739(mitochondrion);GO:0005743(mitochondrial inner membrane);GO:0016020(membrane);GO:0016021(integral component of membrane);GO:0042407(cristae formation);GO:0044284(mitochondrial crista junction);GO:0061617(MICOS complex);GO:0061617(MICOS complex)	NA	NA	NA	mitochondrial contact site and cristae organizing system subunit 13 [Source:MGI Symbol;Acc:MGI:2442174]	processed_transcript;protein_coding;retained_intron	17.0383	10.372	22.2066	10.4674	12.2162	14.0295	10.7851	11.8276	33.9101	35.53	0.553108	0.18507	0.995024
ENSMUSG00000109714	Gm35021	ENSMUST00000210105;ENSMUST00000245802;ENSMUST00000210976;ENSMUST00000211555;ENSMUST00000246031;ENSMUST00000210289	NA	NA	NA	NA	predicted gene, 35021 [Source:MGI Symbol;Acc:MGI:5594180]	lncRNA;retained_intron	1.11147	0.952487	1.05992	1.00564	0.947931	0.874576	0.963607	1.12865	0.591262	0.324091	-0.387236	0.185161	0.995024
ENSMUSG00000107639	Gm4374	ENSMUST00000204929	NA	NA	NA	NA	predicted gene 4374 [Source:MGI Symbol;Acc:MGI:3782559]	processed_pseudogene	0.217522	0.069022	0.436128	0.222097	0.060863	0.34515	0.203446	0.361776	0.48448	0.511345	0.922595	0.185174	0.995024
ENSMUSG00000066154	Mup3	ENSMUST00000107472;ENSMUST00000107488;ENSMUST00000084531	GO:0005550(pheromone binding);GO:0005576(extracellular region);GO:0036094(small molecule binding);GO:0036094(small molecule binding)	NA	NA	NA	major urinary protein 3 [Source:MGI Symbol;Acc:MGI:97235]	protein_coding	0	0	0.117378	0	0	0.16296	0	0	0.341528	0.290008	2.75888	0.185218	0.995024
ENSMUSG00000047832	Cdca4	ENSMUST00000220899;ENSMUST00000223432;ENSMUST00000062092	GO:0005634(nucleus);GO:0005654(nucleoplasm);GO:0005829(cytosol);GO:0005886(plasma membrane);GO:0005886(plasma membrane)	NA	NA	NA	cell division cycle associated 4 [Source:MGI Symbol;Acc:MGI:1919213]	protein_coding;retained_intron	1.73326	1.56343	2.44466	2.1476	1.47515	1.48753	1.34703	2.60814	2.58109	5.33322	0.512385	0.185237	0.995024
ENSMUSG00000105349	Gm43604	ENSMUST00000199799	NA	NA	NA	NA	predicted gene 43604 [Source:MGI Symbol;Acc:MGI:5663741]	lncRNA	0.005561	0.326794	0.209432	0.133574	0.367759	0.22792	0.319167	0.243571	0.158398	1.4206	1.18378	0.18524	0.995024
ENSMUSG00000062353	Gm15772	ENSMUST00000118533	NA	NA	NA	NA	predicted gene 15772 [Source:MGI Symbol;Acc:MGI:3805541]	processed_pseudogene	12.0244	6.11684	15.9433	13.2999	10.1427	12.802	4.78759	8.65241	25.9708	41.3516	0.701716	0.18525	0.995024
ENSMUSG00000040747	Cd53	ENSMUST00000038845	GO:0001772(immunological synapse);GO:0005886(plasma membrane);GO:0005887(integral component of plasma membrane);GO:0005911(cell-cell junction);GO:0009986(cell surface);GO:0016020(membrane);GO:0016021(integral component of membrane);GO:0030054(cell junction);GO:0042802(identical protein binding);GO:1901741(positive regulation of myoblast fusion)	NA	NA	NA	CD53 antigen [Source:MGI Symbol;Acc:MGI:88341]	protein_coding	12.0752	5.80787	23.3602	21.3997	9.20589	7.23791	6.75983	18.832	30.4635	60.3894	0.783607	0.185286	0.995024
ENSMUSG00000001642	Akr1b3	ENSMUST00000102980;ENSMUST00000126991;ENSMUST00000136559;ENSMUST00000154655;ENSMUST00000201392;ENSMUST00000142761	GO:0001523(retinoid metabolic process);GO:0001758(retinal dehydrogenase activity);GO:0001894(tissue homeostasis);GO:0002070(epithelial cell maturation);GO:0003091(renal water homeostasis);GO:0004032(alditol:NADP+ 1-oxidoreductase activity);GO:0005615(extracellular space);GO:0005654(nucleoplasm);GO:0005737(cytoplasm);GO:0005829(cytosol);GO:0005996(monosaccharide metabolic process);GO:0006061(sorbitol biosynthetic process);GO:0006629(lipid metabolic process);GO:0006693(prostaglandin metabolic process);GO:0009414(response to water deprivation);GO:0010033(response to organic substance);GO:0016491(oxidoreductase activity);GO:0018505(cis-1,2-dihydro-1,2-dihydroxynaphthalene dehydrogenase activity);GO:0031098(stress-activated protein kinase signaling cascade);GO:0032838(plasma membrane bounded cell projection cytoplasm);GO:0033010(paranodal junction);GO:0035809(regulation of urine volume);GO:0036130(prostaglandin H2 endoperoxidase reductase activity);GO:0042415(norepinephrine metabolic process);GO:0042572(retinol metabolic process);GO:0042629(mast cell granule);GO:0043066(negative regulation of apoptotic process);GO:0043220(Schmidt-Lanterman incisure);GO:0043795(glyceraldehyde oxidoreductase activity);GO:0044597(daunorubicin metabolic process);GO:0044598(doxorubicin metabolic process);GO:0046370(fructose biosynthetic process);GO:0046427(positive regulation of receptor signaling pathway via JAK-STAT);GO:0047655(allyl-alcohol dehydrogenase activity);GO:0047956(glycerol dehydrogenase [NADP+] activity);GO:0048471(perinuclear region of cytoplasm);GO:0048661(positive regulation of smooth muscle cell proliferation);GO:0052650(NADP-retinol dehydrogenase activity);GO:0070301(cellular response to hydrogen peroxide);GO:0071475(cellular hyperosmotic salinity response);GO:0072061(inner medullary collecting duct development);GO:0072205(metanephric collecting duct development);GO:0097238(cellular response to methylglyoxal);GO:0097454(Schwann cell microvillus);GO:1901360(organic cyclic compound metabolic process);GO:1901360(organic cyclic compound metabolic process)	00040(Pentose and glucuronate interconversions);00051(Fructose and mannose metabolism);00052(Galactose metabolism);00561(Glycerolipid metabolism);00790(Folate biosynthesis);01100(Metabolic pathways);01100(Metabolic pathways)	K00011	EC:1.1.1.21	aldo-keto reductase family 1, member B3 (aldose reductase) [Source:MGI Symbol;Acc:MGI:1353494]	protein_coding;retained_intron	5.83741	4.02665	9.03188	5.94103	5.17643	7.01277	5.30557	5.93234	8.57683	12.6787	0.396473	0.185377	0.995024
ENSMUSG00000015289	Lage3	ENSMUST00000114153;ENSMUST00000015433;ENSMUST00000114152	GO:0000408(EKC/KEOPS complex);GO:0003674(molecular_function);GO:0005634(nucleus);GO:0005654(nucleoplasm);GO:0005737(cytoplasm);GO:0008033(tRNA processing);GO:0016604(nuclear body);GO:0070525(tRNA threonylcarbamoyladenosine metabolic process);GO:0070525(tRNA threonylcarbamoyladenosine metabolic process)	NA	NA	NA	L antigen family, member 3 [Source:MGI Symbol;Acc:MGI:1913442]	protein_coding	3.78316	2.04749	4.59222	3.12502	1.97634	3.34454	2.21691	2.67798	6.37229	7.9882	0.541797	0.185445	0.995024
ENSMUSG00000061723	Tnnt3	ENSMUST00000169299;ENSMUST00000153262;ENSMUST00000125649;ENSMUST00000105945;ENSMUST00000105955;ENSMUST00000105943;ENSMUST00000105952;ENSMUST00000144259;ENSMUST00000078497;ENSMUST00000105942;ENSMUST00000105958;ENSMUST00000179658;ENSMUST00000074187;ENSMUST00000105957;ENSMUST00000128294	GO:0003009(skeletal muscle contraction);GO:0003779(actin binding);GO:0005523(tropomyosin binding);GO:0005861(troponin complex);GO:0006937(regulation of muscle contraction);GO:0006942(regulation of striated muscle contraction);GO:0030172(troponin C binding);GO:0031013(troponin I binding);GO:0043462(regulation of ATP-dependent activity);GO:0044057(regulation of system process);GO:0048306(calcium-dependent protein binding);GO:1903612(positive regulation of calcium-dependent ATPase activity);GO:1903612(positive regulation of calcium-dependent ATPase activity)	NA	NA	NA	troponin T3, skeletal, fast [Source:MGI Symbol;Acc:MGI:109550]	protein_coding;retained_intron;processed_transcript	10.658	16.2243	40.8916	8.7728	1.18226	182.557	2.44923	1.32383	32.9022	12.4168	1.57541	0.185452	0.995024
ENSMUSG00000035295	Wdr38	ENSMUST00000039535	GO:0002244(hematopoietic progenitor cell differentiation);GO:0003674(molecular_function);GO:0005515(protein binding);GO:0005575(cellular_component)	NA	NA	NA	WD repeat domain 38 [Source:MGI Symbol;Acc:MGI:1923896]	nonsense_mediated_decay	0.107604	0.0361399	0.0417851	0.0857917	0.0773253	0.041724	0.124891	0.175465	0.10977	0.120927	0.71621	0.185566	0.995024
ENSMUSG00000027077	Smtnl1	ENSMUST00000028471	GO:0004864(protein phosphatase inhibitor activity);GO:0005515(protein binding);GO:0005516(calmodulin binding);GO:0005523(tropomyosin binding);GO:0005634(nucleus);GO:0005737(cytoplasm);GO:0005815(microtubule organizing center);GO:0008157(protein phosphatase 1 binding);GO:0009410(response to xenobiotic stimulus);GO:0014823(response to activity);GO:0017020(myosin phosphatase regulator activity);GO:0018105(peptidyl-serine phosphorylation);GO:0030036(actin cytoskeleton organization);GO:0031430(M band);GO:0031674(I band);GO:0031941(filamentous actin);GO:0042310(vasoconstriction);GO:0043086(negative regulation of catalytic activity);GO:0043292(contractile fiber);GO:0043621(protein self-association);GO:0045892(negative regulation of DNA-templated transcription);GO:0045907(positive regulation of vasoconstriction);GO:0048644(muscle organ morphogenesis);GO:0050790(regulation of catalytic activity);GO:0051401(CH domain binding);GO:0097718(disordered domain specific binding)	NA	NA	NA	smoothelin-like 1 [Source:MGI Symbol;Acc:MGI:1915928]	protein_coding	0.068894	0.033237	0.118273	0.109821	0.086646	1.03817	0.062025	0	0.189793	0	1.62968	0.185634	0.995024
ENSMUSG00000028741	Mrto4	ENSMUST00000030513;ENSMUST00000102503;ENSMUST00000155257;ENSMUST00000128239;ENSMUST00000131052;ENSMUST00000123968;ENSMUST00000139749	GO:0000027(ribosomal large subunit assembly);GO:0000956(nuclear-transcribed mRNA catabolic process);GO:0005634(nucleus);GO:0005730(nucleolus);GO:0005737(cytoplasm);GO:0006364(rRNA processing);GO:0030687(preribosome, large subunit precursor);GO:0042254(ribosome biogenesis);GO:0042273(ribosomal large subunit biogenesis);GO:0042273(ribosomal large subunit biogenesis)	NA	NA	NA	mRNA turnover 4, ribosome maturation factor [Source:MGI Symbol;Acc:MGI:1917152]	protein_coding;retained_intron;processed_transcript	5.62863	4.11079	5.31311	3.86701	5.43366	5.45288	4.69777	4.12085	9.09268	8.63731	0.394028	0.185642	0.995024
ENSMUSG00000120168	ENSMUSG00000120168	ENSMUST00000241719	NA	NA	NA	NA	novel transcript, antisense to Gabbr2	lncRNA	0.221103	0.087598	0.093488	0.495227	0.143977	0.070921	0.051172	0.446777	0.803816	0.853435	1.09602	0.185656	0.995024
ENSMUSG00000032290	Ptpn9	ENSMUST00000034832;ENSMUST00000215707;ENSMUST00000216034;ENSMUST00000213500	GO:0004721(phosphoprotein phosphatase activity);GO:0004725(protein tyrosine phosphatase activity);GO:0005515(protein binding);GO:0005737(cytoplasm);GO:0006470(protein dephosphorylation);GO:0010977(negative regulation of neuron projection development);GO:0016311(dephosphorylation);GO:0016787(hydrolase activity);GO:0016791(phosphatase activity);GO:0035335(peptidyl-tyrosine dephosphorylation);GO:0044306(neuron projection terminus);GO:1903078(positive regulation of protein localization to plasma membrane);GO:1903078(positive regulation of protein localization to plasma membrane)	NA	K18038	EC:3.1.3.48	protein tyrosine phosphatase, non-receptor type 9 [Source:MGI Symbol;Acc:MGI:1928376]	protein_coding;retained_intron;processed_transcript	18.3205	19.0572	14.0045	22.8651	21.559	16.5669	21.2845	17.3532	12.0086	9.21933	-0.325933	0.185679	0.995024
ENSMUSG00000087366	Junos	ENSMUST00000241925;ENSMUST00000143242;ENSMUST00000244236;ENSMUST00000130684;ENSMUST00000245365;ENSMUST00000128094;ENSMUST00000133772;ENSMUST00000125917;ENSMUST00000241429;ENSMUST00000125438;ENSMUST00000243979;ENSMUST00000124166	GO:0003674(molecular_function);GO:0005575(cellular_component);GO:0008150(biological_process);GO:0008150(biological_process)	NA	NA	NA	jun proto-oncogene, opposite strand [Source:MGI Symbol;Acc:MGI:2652837]	lncRNA	0.254102	0.183597	0.36282	0.198856	0.24282	0.271726	0.324425	0.28006	0.339098	0.355648	0.338751	0.185686	0.995024
ENSMUSG00000113234	Gm49330	ENSMUST00000223267	NA	NA	NA	NA	predicted gene, 49330 [Source:MGI Symbol;Acc:MGI:6121515]	unprocessed_pseudogene	1.16429	0.715496	1.32042	1.54658	2.57247	0.634515	1.02003	0.652006	1.42242	0.684657	-0.729733	0.185708	0.995024
ENSMUSG00000090236	Car15	ENSMUST00000118960;ENSMUST00000232516;ENSMUST00000231865;ENSMUST00000232529	GO:0004089(carbonate dehydratase activity);GO:0005576(extracellular region);GO:0005886(plasma membrane);GO:0006730(one-carbon metabolic process);GO:0008270(zinc ion binding);GO:0016020(membrane);GO:0016829(lyase activity);GO:0016836(hydro-lyase activity);GO:0046658(anchored component of plasma membrane);GO:0046872(metal ion binding);GO:0046872(metal ion binding)	00910(Nitrogen metabolism);01100(Metabolic pathways);01100(Metabolic pathways)	K01672	EC:4.2.1.1	carbonic anhydrase 15 [Source:MGI Symbol;Acc:MGI:1931324]	protein_coding;retained_intron	0.0202131	0.692623	0.197923	0.216678	0.358879	0.38957	0.730867	0.63091	0.375508	0.733525	0.944467	0.185819	0.995024
ENSMUSG00000049929	Lpar4	ENSMUST00000060576	GO:0004930(G protein-coupled receptor activity);GO:0005886(plasma membrane);GO:0005887(integral component of plasma membrane);GO:0007165(signal transduction);GO:0007186(G protein-coupled receptor signaling pathway);GO:0008289(lipid binding);GO:0016020(membrane);GO:0016021(integral component of membrane);GO:0016604(nuclear body);GO:0035025(positive regulation of Rho protein signal transduction);GO:0035727(lysophosphatidic acid binding);GO:0043231(intracellular membrane-bounded organelle);GO:0051482(positive regulation of cytosolic calcium ion concentration involved in phospholipase C-activating G protein-coupled signaling pathway);GO:0070915(lysophosphatidic acid receptor activity)	04015(Rap1 signaling pathway);04072(Phospholipase D signaling pathway);04080(Neuroactive ligand-receptor interaction);04151(PI3K-Akt signaling pathway);04810(Regulation of actin cytoskeleton);05200(Pathways in cancer)	NA	NA	lysophosphatidic acid receptor 4 [Source:MGI Symbol;Acc:MGI:1925384]	protein_coding	0.397567	0.224079	0.762259	0.438042	0.130365	0.620451	0.203725	0.695084	0.663906	0.858367	0.639615	0.185839	0.995024
ENSMUSG00000023460	Rab12	ENSMUST00000070538;ENSMUST00000155026;ENSMUST00000146279;ENSMUST00000135620	GO:0003924(GTPase activity);GO:0005525(GTP binding);GO:0032482(Rab protein signal transduction);GO:0032482(Rab protein signal transduction)	NA	NA	NA	RAB12, member RAS oncogene family [Source:MGI Symbol;Acc:MGI:894284]	protein_coding;retained_intron;processed_transcript	7.32665	5.51265	9.89863	10.3004	5.8667	8.65426	6.56724	8.54499	11.1791	15.8199	0.383892	0.185935	0.995024
ENSMUSG00000084890	A830036E02Rik	ENSMUST00000128904;ENSMUST00000247323;ENSMUST00000139095;ENSMUST00000126470	GO:0003674(molecular_function);GO:0005575(cellular_component);GO:0008150(biological_process);GO:0008150(biological_process)	NA	NA	NA	RIKEN cDNA A830036E02 gene [Source:MGI Symbol;Acc:MGI:3686876]	lncRNA	0.0691889	0.0583402	0.0627956	0.0841087	0.0294525	0.122452	0.0716245	0.145918	0.0925855	0.0386418	0.632876	0.185949	0.995024
ENSMUSG00000015478	Rnf5	ENSMUST00000015622;ENSMUST00000174045;ENSMUST00000174475	GO:0004842(ubiquitin-protein transferase activity);GO:0005515(protein binding);GO:0005739(mitochondrion);GO:0005783(endoplasmic reticulum);GO:0005789(endoplasmic reticulum membrane);GO:0005886(plasma membrane);GO:0006511(ubiquitin-dependent protein catabolic process);GO:0009617(response to bacterium);GO:0010507(negative regulation of autophagy);GO:0016020(membrane);GO:0016021(integral component of membrane);GO:0016567(protein ubiquitination);GO:0016740(transferase activity);GO:0030163(protein catabolic process);GO:0030433(ubiquitin-dependent ERAD pathway);GO:0031648(protein destabilization);GO:0031966(mitochondrial membrane);GO:0036503(ERAD pathway);GO:0042802(identical protein binding);GO:0044390(ubiquitin-like protein conjugating enzyme binding);GO:0044877(protein-containing complex binding);GO:0046872(metal ion binding);GO:0061630(ubiquitin protein ligase activity);GO:0070534(protein K63-linked ubiquitination);GO:0070936(protein K48-linked ubiquitination);GO:0071712(ER-associated misfolded protein catabolic process);GO:2000785(regulation of autophagosome assembly);GO:2000785(regulation of autophagosome assembly)	04141(Protein processing in endoplasmic reticulum);04141(Protein processing in endoplasmic reticulum)	K10666	EC:2.3.2.27	ring finger protein 5 [Source:MGI Symbol;Acc:MGI:1860076]	protein_coding;retained_intron	32.6737	27.0179	37.7174	22.9024	31.1259	39.353	28.2258	30.5977	45.5522	43.1911	0.303699	0.185971	0.995024
ENSMUSG00000049791	Fzd4	ENSMUST00000058755	GO:0001540(amyloid-beta binding);GO:0001553(luteinization);GO:0001568(blood vessel development);GO:0001570(vasculogenesis);GO:0004888(transmembrane signaling receptor activity);GO:0004896(cytokine receptor activity);GO:0004930(G protein-coupled receptor activity);GO:0005515(protein binding);GO:0005615(extracellular space);GO:0005886(plasma membrane);GO:0005911(cell-cell junction);GO:0007165(signal transduction);GO:0007166(cell surface receptor signaling pathway);GO:0007186(G protein-coupled receptor signaling pathway);GO:0007223(Wnt signaling pathway, calcium modulating pathway);GO:0007605(sensory perception of sound);GO:0009986(cell surface);GO:0010812(negative regulation of cell-substrate adhesion);GO:0016020(membrane);GO:0016021(integral component of membrane);GO:0016055(Wnt signaling pathway);GO:0017147(Wnt-protein binding);GO:0019221(cytokine-mediated signaling pathway);GO:0019955(cytokine binding);GO:0030165(PDZ domain binding);GO:0030335(positive regulation of cell migration);GO:0030425(dendrite);GO:0030947(regulation of vascular endothelial growth factor receptor signaling pathway);GO:0031625(ubiquitin protein ligase binding);GO:0031987(locomotion involved in locomotory behavior);GO:0034446(substrate adhesion-dependent cell spreading);GO:0035426(extracellular matrix-cell signaling);GO:0038023(signaling receptor activity);GO:0042701(progesterone secretion);GO:0042803(protein homodimerization activity);GO:0042813(Wnt receptor activity);GO:0043507(positive regulation of JUN kinase activity);GO:0044877(protein-containing complex binding);GO:0045202(synapse);GO:0045893(positive regulation of DNA-templated transcription);GO:0046982(protein heterodimerization activity);GO:0051091(positive regulation of DNA-binding transcription factor activity);GO:0060070(canonical Wnt signaling pathway);GO:0061299(retina vasculature morphogenesis in camera-type eye);GO:0061301(cerebellum vasculature morphogenesis);GO:0061304(retinal blood vessel morphogenesis);GO:0090090(negative regulation of canonical Wnt signaling pathway);GO:0098978(glutamatergic synapse);GO:0110135(Norrin signaling pathway);GO:0150012(positive regulation of neuron projection arborization);GO:1905114(cell surface receptor signaling pathway involved in cell-cell signaling);GO:1990830(cellular response to leukemia inhibitory factor)	04150(mTOR signaling pathway);04310(Wnt signaling pathway);04390(Hippo signaling pathway);04550(Signaling pathways regulating pluripotency of stem cells);04916(Melanogenesis);04934(Cushing syndrome);05010(Alzheimer disease);05022(Pathways of neurodegeneration - multiple diseases);05165(Human papillomavirus infection);05200(Pathways in cancer);05205(Proteoglycans in cancer);05217(Basal cell carcinoma);05224(Breast cancer);05225(Hepatocellular carcinoma);05226(Gastric cancer)	NA	NA	frizzled class receptor 4 [Source:MGI Symbol;Acc:MGI:108520]	protein_coding	1.73418	1.94721	3.03307	7.50915	2.15919	2.22959	1.8434	2.92137	2.43706	2.40191	-0.469327	0.186069	0.995024
ENSMUSG00000039115	Itga9	ENSMUST00000044165;ENSMUST00000149150	GO:0005178(integrin binding);GO:0005518(collagen binding);GO:0007155(cell adhesion);GO:0007160(cell-matrix adhesion);GO:0007229(integrin-mediated signaling pathway);GO:0008305(integrin complex);GO:0009897(external side of plasma membrane);GO:0009925(basal plasma membrane);GO:0016020(membrane);GO:0016021(integral component of membrane);GO:0030593(neutrophil chemotaxis);GO:0033627(cell adhesion mediated by integrin);GO:0034679(integrin alpha9-beta1 complex);GO:0042060(wound healing);GO:0043236(laminin binding);GO:0046872(metal ion binding);GO:0050900(leukocyte migration);GO:0098609(cell-cell adhesion);GO:0098609(cell-cell adhesion)	04151(PI3K-Akt signaling pathway);04510(Focal adhesion);04512(ECM-receptor interaction);04514(Cell adhesion molecules);04810(Regulation of actin cytoskeleton);05165(Human papillomavirus infection);05410(Hypertrophic cardiomyopathy);05412(Arrhythmogenic right ventricular cardiomyopathy);05414(Dilated cardiomyopathy);05414(Dilated cardiomyopathy)	NA	NA	integrin alpha 9 [Source:MGI Symbol;Acc:MGI:104756]	protein_coding	1.08329	1.084	1.89528	2.86724	0.913976	1.11672	1.29339	1.20446	0.934074	1.44778	-0.38745	0.186078	0.995024
ENSMUSG00000109015	Gm31024	ENSMUST00000207600	NA	NA	NA	NA	predicted gene, 31024 [Source:MGI Symbol;Acc:MGI:5590183]	TEC	0.355487	0.141235	0.393927	0.271999	0.304505	0.3543	0.560317	0.345903	0.434078	0.331906	0.465974	0.186099	0.995024
ENSMUSG00000000149	Gna12	ENSMUST00000000153	GO:0000166(nucleotide binding);GO:0001664(G protein-coupled receptor binding);GO:0001701(in utero embryonic development);GO:0003924(GTPase activity);GO:0005525(GTP binding);GO:0005737(cytoplasm);GO:0005834(heterotrimeric G-protein complex);GO:0005886(plasma membrane);GO:0007165(signal transduction);GO:0007186(G protein-coupled receptor signaling pathway);GO:0007188(adenylate cyclase-modulating G protein-coupled receptor signaling pathway);GO:0007266(Rho protein signal transduction);GO:0008217(regulation of blood pressure);GO:0008360(regulation of cell shape);GO:0009410(response to xenobiotic stimulus);GO:0010259(multicellular organism aging);GO:0010762(regulation of fibroblast migration);GO:0016020(membrane);GO:0016328(lateral plasma membrane);GO:0019001(guanyl nucleotide binding);GO:0019888(protein phosphatase regulator activity);GO:0030154(cell differentiation);GO:0031526(brush border membrane);GO:0031683(G-protein beta/gamma-subunit complex binding);GO:0031752(D5 dopamine receptor binding);GO:0032006(regulation of TOR signaling);GO:0032434(regulation of proteasomal ubiquitin-dependent protein catabolic process);GO:0032516(positive regulation of phosphoprotein phosphatase activity);GO:0035556(intracellular signal transduction);GO:0042733(embryonic digit morphogenesis);GO:0043005(neuron projection);GO:0043025(neuronal cell body);GO:0046872(metal ion binding);GO:0051721(protein phosphatase 2A binding);GO:1904706(negative regulation of vascular associated smooth muscle cell proliferation);GO:1904753(negative regulation of vascular associated smooth muscle cell migration)	04010(MAPK signaling pathway);04022(cGMP-PKG signaling pathway);04071(Sphingolipid signaling pathway);04072(Phospholipase D signaling pathway);04270(Vascular smooth muscle contraction);04730(Long-term depression);04810(Regulation of actin cytoskeleton);04928(Parathyroid hormone synthesis, secretion and action);05163(Human cytomegalovirus infection);05200(Pathways in cancer)	NA	NA	guanine nucleotide binding protein, alpha 12 [Source:MGI Symbol;Acc:MGI:95767]	protein_coding	23.8117	24.1382	23.1344	28.3966	23.485	22.3232	25.0069	24.6093	17.294	19.7691	-0.173897	0.186162	0.995024
ENSMUSG00000083004	Gm13413	ENSMUST00000120953	NA	NA	NA	NA	predicted gene 13413 [Source:MGI Symbol;Acc:MGI:3650613]	processed_pseudogene	0	0	0.038389	0	0	0.048619	0.047764	0	0.048747	0.150552	2.94528	0.186186	0.995024
ENSMUSG00000009563	Tor2a	ENSMUST00000149720;ENSMUST00000156617;ENSMUST00000149987;ENSMUST00000009707;ENSMUST00000140999;ENSMUST00000123624	GO:0000166(nucleotide binding);GO:0005515(protein binding);GO:0005524(ATP binding);GO:0005635(nuclear envelope);GO:0005737(cytoplasm);GO:0005783(endoplasmic reticulum);GO:0005788(endoplasmic reticulum lumen);GO:0012505(endomembrane system);GO:0016887(ATP hydrolysis activity);GO:0042802(identical protein binding);GO:0051085(chaperone cofactor-dependent protein refolding);GO:0051085(chaperone cofactor-dependent protein refolding)	NA	NA	NA	torsin family 2, member A [Source:MGI Symbol;Acc:MGI:1353596]	retained_intron;nonsense_mediated_decay;protein_coding;processed_transcript	2.4456	1.94002	3.24552	2.23985	2.10421	1.82163	1.81564	2.91498	3.95246	6.42008	0.499089	0.186251	0.995024
ENSMUSG00000026357	Rgs18	ENSMUST00000027603	GO:0005096(GTPase activator activity);GO:0005737(cytoplasm);GO:0007186(G protein-coupled receptor signaling pathway);GO:0008277(regulation of G protein-coupled receptor signaling pathway);GO:0009968(negative regulation of signal transduction);GO:0050790(regulation of catalytic activity)	NA	NA	NA	regulator of G-protein signaling 18 [Source:MGI Symbol;Acc:MGI:1927498]	protein_coding	2.73019	1.53647	3.20626	6.42039	1.58202	1.52389	1.63737	3.93333	6.12214	14.0013	0.814595	0.186336	0.995024
ENSMUSG00000002043	Trappc6a	ENSMUST00000108455;ENSMUST00000207730;ENSMUST00000147114;ENSMUST00000129808;ENSMUST00000002112;ENSMUST00000135972;ENSMUST00000136873	GO:0005737(cytoplasm);GO:0005783(endoplasmic reticulum);GO:0005794(Golgi apparatus);GO:0005801(cis-Golgi network);GO:0005802(trans-Golgi network);GO:0006888(endoplasmic reticulum to Golgi vesicle-mediated transport);GO:0016192(vesicle-mediated transport);GO:0030008(TRAPP complex);GO:0043087(regulation of GTPase activity);GO:0048193(Golgi vesicle transport);GO:0048208(COPII vesicle coating);GO:0099022(vesicle tethering);GO:1903232(melanosome assembly);GO:1990072(TRAPPIII protein complex);GO:1990072(TRAPPIII protein complex)	NA	NA	NA	trafficking protein particle complex 6A [Source:MGI Symbol;Acc:MGI:1914341]	protein_coding;retained_intron;nonsense_mediated_decay	4.05284	3.03565	6.13085	4.59854	3.67499	4.99987	3.47798	3.83455	7.843	8.86655	0.433287	0.186434	0.995024
ENSMUSG00000112806	Gm48146	ENSMUST00000218355	NA	NA	NA	NA	predicted gene, 48146 [Source:MGI Symbol;Acc:MGI:6097513]	TEC	0.059116	0.04049	0.033024	0.146482	0.014282	0.034729	0	0.021439	0	0.052585	-1.43178	0.18644	0.995024
ENSMUSG00000097705	Gm26740	ENSMUST00000246366;ENSMUST00000241300;ENSMUST00000180456;ENSMUST00000245186;ENSMUST00000246910;ENSMUST00000244261;ENSMUST00000242563;ENSMUST00000181532;ENSMUST00000246613;ENSMUST00000245456;ENSMUST00000243796;ENSMUST00000243103;ENSMUST00000243667;ENSMUST00000243233;ENSMUST00000244229;ENSMUST00000243643;ENSMUST00000241924;ENSMUST00000242925;ENSMUST00000242772;ENSMUST00000244784;ENSMUST00000246115	NA	NA	NA	NA	predicted gene, 26740 [Source:MGI Symbol;Acc:MGI:5477234]	lncRNA	1.21871	0.851783	2.00138	2.52983	0.732936	0.920826	0.492469	2.24285	2.91499	6.15982	0.795543	0.186461	0.995024
ENSMUSG00000052144	Ppp4r2	ENSMUST00000203940;ENSMUST00000204001;ENSMUST00000063854;ENSMUST00000203580;ENSMUST00000203067	GO:0019888(protein phosphatase regulator activity);GO:0030289(protein phosphatase 4 complex);GO:0050790(regulation of catalytic activity);GO:0050790(regulation of catalytic activity)	NA	NA	NA	protein phosphatase 4, regulatory subunit 2 [Source:MGI Symbol;Acc:MGI:3027896]	protein_coding;retained_intron	5.83703	5.68936	7.76797	7.41347	6.49372	8.10522	6.2079	8.1317	6.78771	10.5544	0.261043	0.186589	0.995024
ENSMUSG00000022485	Hoxc5	ENSMUST00000001709;ENSMUST00000174869	GO:0000978(RNA polymerase II cis-regulatory region sequence-specific DNA binding);GO:0000981(DNA-binding transcription factor activity, RNA polymerase II-specific);GO:0001501(skeletal system development);GO:0003677(DNA binding);GO:0003700(DNA-binding transcription factor activity);GO:0005634(nucleus);GO:0005654(nucleoplasm);GO:0006355(regulation of DNA-templated transcription);GO:0006357(regulation of transcription by RNA polymerase II);GO:0009790(embryo development);GO:0009952(anterior/posterior pattern specification);GO:0030054(cell junction);GO:0048706(embryonic skeletal system development);GO:0048706(embryonic skeletal system development)	NA	NA	NA	homeobox C5 [Source:MGI Symbol;Acc:MGI:96196]	protein_coding;processed_transcript	0.519064	0.53525	0.652823	1.09608	0.565866	0.679281	0.651505	0.926874	0.844455	1.45079	0.43443	0.186681	0.995024
ENSMUSG00000049950	Rpp38	ENSMUST00000062672	GO:0000172(ribonuclease MRP complex);GO:0001650(fibrillar center);GO:0001682(tRNA 5'-leader removal);GO:0004526(ribonuclease P activity);GO:0005655(nucleolar ribonuclease P complex);GO:0005730(nucleolus);GO:0030681(multimeric ribonuclease P complex);GO:0033204(ribonuclease P RNA binding);GO:0090501(RNA phosphodiester bond hydrolysis);GO:0090502(RNA phosphodiester bond hydrolysis, endonucleolytic)	03008(Ribosome biogenesis in eukaryotes);03013(RNA transport)	K14523	EC:3.1.26.5	ribonuclease P/MRP 38 subunit [Source:MGI Symbol;Acc:MGI:2443607]	protein_coding	2.46764	2.5064	2.66095	1.79898	3.06396	3.92511	2.75244	2.14473	5.44751	2.73006	0.443833	0.18669	0.995024
ENSMUSG00000064120	Mocs1	ENSMUST00000024797;ENSMUST00000174268;ENSMUST00000173033;ENSMUST00000165390;ENSMUST00000174647;ENSMUST00000173362;ENSMUST00000173430	GO:0000166(nucleotide binding);GO:0003824(catalytic activity);GO:0005525(GTP binding);GO:0005829(cytosol);GO:0006777(Mo-molybdopterin cofactor biosynthetic process);GO:0016829(lyase activity);GO:0019008(molybdopterin synthase complex);GO:0032324(molybdopterin cofactor biosynthetic process);GO:0046872(metal ion binding);GO:0051536(iron-sulfur cluster binding);GO:0051539(4 iron, 4 sulfur cluster binding);GO:0061798(GTP 3',8'-cyclase activity);GO:0061799(cyclic pyranopterin monophosphate synthase activity);GO:0061799(cyclic pyranopterin monophosphate synthase activity)	00790(Folate biosynthesis);01100(Metabolic pathways);01240(Biosynthesis of cofactors);01240(Biosynthesis of cofactors)	K20967	EC:4.1.99.22;EC:4.6.1.17	molybdenum cofactor synthesis 1 [Source:MGI Symbol;Acc:MGI:1928904]	protein_coding;processed_transcript;nonsense_mediated_decay	2.68149	3.02554	4.25772	4.87036	3.54849	3.00442	3.25246	4.38653	5.6886	8.75909	0.448756	0.18677	0.995024
ENSMUSG00000053862	Slc51b	ENSMUST00000065894	GO:0005515(protein binding);GO:0005886(plasma membrane);GO:0015125(bile acid transmembrane transporter activity);GO:0015721(bile acid and bile salt transport);GO:0016020(membrane);GO:0016021(integral component of membrane);GO:0016323(basolateral plasma membrane);GO:0022857(transmembrane transporter activity);GO:0031647(regulation of protein stability);GO:0032782(bile acid secretion);GO:0032991(protein-containing complex);GO:0046982(protein heterodimerization activity);GO:0055085(transmembrane transport);GO:0060050(positive regulation of protein glycosylation);GO:0070863(positive regulation of protein exit from endoplasmic reticulum);GO:0071702(organic substance transport);GO:0090314(positive regulation of protein targeting to membrane)	04976(Bile secretion)	NA	NA	solute carrier family 51, beta subunit [Source:MGI Symbol;Acc:MGI:3582052]	protein_coding	0	0	0	0	0	0	0	0.091748	0	0.219599	9.28238	0.186799	0.995024
ENSMUSG00000086541	Has2os	ENSMUST00000163314;ENSMUST00000166290;ENSMUST00000165880;ENSMUST00000125401	GO:0003674(molecular_function);GO:0005575(cellular_component);GO:0008150(biological_process);GO:0008150(biological_process)	NA	NA	NA	hyaluronan synthase 2, opposite strand [Source:MGI Symbol;Acc:MGI:3643465]	lncRNA	0.427807	0.223523	0.717775	0.397714	0.0573409	0.546726	0.22312	0.475235	0.597525	1.4215	0.839455	0.186804	0.995024
ENSMUSG00000020926	Adam11	ENSMUST00000126024;ENSMUST00000141563;ENSMUST00000068150;ENSMUST00000134296;ENSMUST00000103081;ENSMUST00000124879;ENSMUST00000143269;ENSMUST00000142912	GO:0004222(metalloendopeptidase activity);GO:0005515(protein binding);GO:0006508(proteolysis);GO:0008237(metallopeptidase activity);GO:0016020(membrane);GO:0016021(integral component of membrane);GO:0016021(integral component of membrane)	NA	NA	NA	a disintegrin and metallopeptidase domain 11 [Source:MGI Symbol;Acc:MGI:1098667]	processed_transcript;protein_coding	31.0465	38.3458	27.2261	30.1558	44.7816	27.7598	40.4458	31.9369	15.199	11.6464	-0.433986	0.186854	0.995024
ENSMUSG00000068428	Gmnc	ENSMUST00000089832;ENSMUST00000231417	GO:0003674(molecular_function);GO:0003682(chromatin binding);GO:0005634(nucleus);GO:0006260(DNA replication);GO:0006270(DNA replication initiation);GO:0007049(cell cycle);GO:0008156(negative regulation of DNA replication);GO:0045786(negative regulation of cell cycle);GO:0060271(cilium assembly);GO:0060271(cilium assembly)	NA	NA	NA	geminin coiled-coil domain containing [Source:MGI Symbol;Acc:MGI:2685452]	protein_coding;nonsense_mediated_decay	0.0401513	0.0203937	0.0185153	0.0984351	0.0449574	0	0.0500937	0.0213791	0	0	-1.63803	0.186857	0.995024
ENSMUSG00000009145	Dqx1	ENSMUST00000077502;ENSMUST00000204803	GO:0000166(nucleotide binding);GO:0003678(DNA helicase activity);GO:0003723(RNA binding);GO:0004386(helicase activity);GO:0005524(ATP binding);GO:0005634(nucleus);GO:0005681(spliceosomal complex);GO:0016787(hydrolase activity);GO:0016887(ATP hydrolysis activity);GO:0032508(DNA duplex unwinding);GO:0032508(DNA duplex unwinding)	NA	K14433	EC:3.6.4.13	DEAQ RNA-dependent ATPase [Source:MGI Symbol;Acc:MGI:2136388]	protein_coding;non_stop_decay	1.59198	1.52941	1.29539	1.70088	1.98638	1.27151	1.91076	1.45934	0.676797	0.992848	-0.360714	0.186876	0.995024
ENSMUSG00000055799	Tcf7l1	ENSMUST00000069536;ENSMUST00000114053;ENSMUST00000182651;ENSMUST00000141743	GO:0003677(DNA binding);GO:0005634(nucleus);GO:0005654(nucleoplasm);GO:0005829(cytosol);GO:0006357(regulation of transcription by RNA polymerase II);GO:0008013(beta-catenin binding);GO:0009888(tissue development);GO:0016055(Wnt signaling pathway);GO:0030154(cell differentiation);GO:0048513(animal organ development);GO:0060070(canonical Wnt signaling pathway);GO:1990837(sequence-specific double-stranded DNA binding);GO:1990837(sequence-specific double-stranded DNA binding)	04310(Wnt signaling pathway);04390(Hippo signaling pathway);04520(Adherens junction);04916(Melanogenesis);04934(Cushing syndrome);05132(Salmonella infection);05165(Human papillomavirus infection);05167(Kaposi sarcoma-associated herpesvirus infection);05200(Pathways in cancer);05210(Colorectal cancer);05213(Endometrial cancer);05215(Prostate cancer);05216(Thyroid cancer);05217(Basal cell carcinoma);05221(Acute myeloid leukemia);05224(Breast cancer);05225(Hepatocellular carcinoma);05226(Gastric cancer);05412(Arrhythmogenic right ventricular cardiomyopathy);05412(Arrhythmogenic right ventricular cardiomyopathy)	NA	NA	transcription factor 7 like 1 (T cell specific, HMG box) [Source:MGI Symbol;Acc:MGI:1202876]	protein_coding;processed_transcript	1.53162	1.52744	1.7349	3.15952	1.09243	1.40558	0.916892	1.20156	1.57799	1.96823	-0.355503	0.186925	0.995024
ENSMUSG00000091814	Gm8050	ENSMUST00000171987	GO:0003674(molecular_function);GO:0005575(cellular_component);GO:0008150(biological_process)	NA	NA	NA	predicted gene 8050 [Source:MGI Symbol;Acc:MGI:3779779]	protein_coding	0	0	0	0	0.127218	0	0	0	0	0	-7.99116	0.186959	0.995024
ENSMUSG00000097958	Gm8492	ENSMUST00000182375	NA	NA	NA	NA	predicted gene 8492 [Source:MGI Symbol;Acc:MGI:3643249]	processed_pseudogene	0	0	0	0	0.209165	0	0	0	0	0	-8.7085	0.186959	0.995024
ENSMUSG00000118467	Gm50481	ENSMUST00000238543	NA	NA	NA	NA	predicted gene, 50481 [Source:MGI Symbol;Acc:MGI:6324754]	unitary_pseudogene	0	0	0	0	0.177739	0	0	0	0	0	-8.47362	0.186959	0.995024
ENSMUSG00000113753	Gm5791	ENSMUST00000220840	NA	NA	NA	NA	predicted gene 5791 [Source:MGI Symbol;Acc:MGI:3648515]	processed_pseudogene	0	0.150622	0.743914	0.370072	0.400364	0.480441	0.444363	0.335442	1.11122	1.16122	1.08527	0.186971	0.995024
ENSMUSG00000107076	Gm43480	ENSMUST00000201201	NA	NA	NA	NA	predicted gene 43480 [Source:MGI Symbol;Acc:MGI:5663617]	lncRNA	0.147314	0	0.419653	0.090142	0.031646	0.070364	0.06912	0.07375	0	0	-1.69155	0.187027	0.995024
ENSMUSG00000038453	Srcin1	ENSMUST00000238233;ENSMUST00000107593;ENSMUST00000238342;ENSMUST00000207653;ENSMUST00000238597;ENSMUST00000126287;ENSMUST00000142123;ENSMUST00000238314;ENSMUST00000107590;ENSMUST00000107596	GO:0005737(cytoplasm);GO:0014069(postsynaptic density);GO:0015629(actin cytoskeleton);GO:0019901(protein kinase binding);GO:0019904(protein domain specific binding);GO:0030027(lamellipodium);GO:0030175(filopodium);GO:0030334(regulation of cell migration);GO:0030424(axon);GO:0030425(dendrite);GO:0034446(substrate adhesion-dependent cell spreading);GO:0043005(neuron projection);GO:0043025(neuronal cell body);GO:0045202(synapse);GO:0050709(negative regulation of protein secretion);GO:0061001(regulation of dendritic spine morphogenesis);GO:0061098(positive regulation of protein tyrosine kinase activity);GO:0061099(negative regulation of protein tyrosine kinase activity);GO:0110165(cellular anatomical entity);GO:0110165(cellular anatomical entity)	NA	NA	NA	SRC kinase signaling inhibitor 1 [Source:MGI Symbol;Acc:MGI:1933179]	protein_coding;processed_transcript	2.60688	3.00777	2.25355	2.7446	2.8076	2.20921	3.02465	2.64603	1.42634	0.935594	-0.389954	0.187076	0.995024
ENSMUSG00000057534	Elobl	ENSMUST00000061938;ENSMUST00000082339;ENSMUST00000121228	GO:0005515(protein binding);GO:0006368(transcription elongation by RNA polymerase II promoter);GO:0030891(VCB complex);GO:0070449(elongin complex);GO:0070449(elongin complex)	NA	NA	NA	elongin B-like [Source:MGI Symbol;Acc:MGI:1860403]	protein_coding	0	0	0	0	0	0	0	0	0	0.25853	9.01419	0.1872	0.995024
ENSMUSG00000102158	Gm34342	ENSMUST00000192139	NA	NA	NA	NA	predicted gene, 34342 [Source:MGI Symbol;Acc:MGI:5593501]	lncRNA	0	0	0	0	0	0	0	0	0	0.654021	10.3532	0.1872	0.995024
ENSMUSG00000086564	Cd101	ENSMUST00000147399;ENSMUST00000167086	GO:0002763(positive regulation of myeloid leukocyte differentiation);GO:0003674(molecular_function);GO:0016020(membrane);GO:0016021(integral component of membrane);GO:0016021(integral component of membrane)	NA	NA	NA	CD101 antigen [Source:MGI Symbol;Acc:MGI:2685862]	protein_coding	0.704	0.936814	1.43342	1.95923	0.579443	0.287809	0.737199	1.89413	1.66225	5.66217	0.867897	0.187206	0.995024
ENSMUSG00000022659	Gcsam	ENSMUST00000023339;ENSMUST00000161347	GO:0003779(actin binding);GO:0005737(cytoplasm);GO:0005886(plasma membrane);GO:0016020(membrane);GO:0019901(protein kinase binding);GO:0045159(myosin II binding);GO:0050855(regulation of B cell receptor signaling pathway);GO:2000401(regulation of lymphocyte migration);GO:2000402(negative regulation of lymphocyte migration);GO:2000402(negative regulation of lymphocyte migration)	NA	NA	NA	germinal center associated, signaling and motility [Source:MGI Symbol;Acc:MGI:102969]	protein_coding	0.349206	0.135549	0.293469	0.3416	0.0452201	0.247379	0.357776	0.179198	0.360366	0.828513	0.760177	0.187207	0.995024
ENSMUSG00000064326	Siva1	ENSMUST00000222729;ENSMUST00000021728;ENSMUST00000109755;ENSMUST00000222353;ENSMUST00000222368	GO:0001618(virus receptor activity);GO:0005164(tumor necrosis factor receptor binding);GO:0005175(CD27 receptor binding);GO:0005634(nucleus);GO:0005654(nucleoplasm);GO:0005737(cytoplasm);GO:0005739(mitochondrion);GO:0006915(apoptotic process);GO:0006924(activation-induced cell death of T cells);GO:0008270(zinc ion binding);GO:0032088(negative regulation of NF-kappaB transcription factor activity);GO:0046718(viral entry into host cell);GO:0046872(metal ion binding);GO:0097191(extrinsic apoptotic signaling pathway);GO:1901030(positive regulation of mitochondrial outer membrane permeabilization involved in apoptotic signaling pathway);GO:1901030(positive regulation of mitochondrial outer membrane permeabilization involved in apoptotic signaling pathway)	04115(p53 signaling pathway);04115(p53 signaling pathway)	NA	NA	SIVA1, apoptosis-inducing factor [Source:MGI Symbol;Acc:MGI:1353606]	retained_intron;protein_coding	2.08888	1.45279	3.7269	2.68029	1.52174	1.29233	1.1408	1.97746	5.75347	9.31317	0.763849	0.187355	0.995024
ENSMUSG00000049436	Upk1b	ENSMUST00000057767;ENSMUST00000232536	GO:0005887(integral component of plasma membrane);GO:0009617(response to bacterium);GO:0016020(membrane);GO:0016021(integral component of membrane);GO:0016324(apical plasma membrane);GO:0030855(epithelial cell differentiation);GO:0120001(apical plasma membrane urothelial plaque);GO:0120001(apical plasma membrane urothelial plaque)	NA	NA	NA	uroplakin 1B [Source:MGI Symbol;Acc:MGI:98912]	protein_coding;retained_intron	0.257097	0.151751	0.0976539	0.251614	0.141274	0.306359	0.0687298	0.448065	0.237962	0.471966	0.769415	0.187687	0.995024
ENSMUSG00000044857	Lemd2	ENSMUST00000236055;ENSMUST00000237625;ENSMUST00000236082;ENSMUST00000236101;ENSMUST00000236492;ENSMUST00000055117	GO:0000785(chromatin);GO:0005634(nucleus);GO:0005635(nuclear envelope);GO:0005637(nuclear inner membrane);GO:0005639(integral component of nuclear inner membrane);GO:0005737(cytoplasm);GO:0005783(endoplasmic reticulum);GO:0005819(spindle);GO:0005856(cytoskeleton);GO:0006998(nuclear envelope organization);GO:0012505(endomembrane system);GO:0016020(membrane);GO:0016021(integral component of membrane);GO:0022008(neurogenesis);GO:0030514(negative regulation of BMP signaling pathway);GO:0031490(chromatin DNA binding);GO:0031965(nuclear membrane);GO:0035914(skeletal muscle cell differentiation);GO:0043409(negative regulation of MAPK cascade);GO:0051898(negative regulation of protein kinase B signaling);GO:0060914(heart formation);GO:0071168(protein localization to chromatin);GO:1902531(regulation of intracellular signal transduction);GO:1902531(regulation of intracellular signal transduction)	NA	NA	NA	LEM domain containing 2 [Source:MGI Symbol;Acc:MGI:2385045]	retained_intron;protein_coding	3.02605	2.9207	3.84919	3.57433	3.5936	3.49414	3.22676	3.86229	4.16739	5.8795	0.282284	0.187809	0.995024
ENSMUSG00000095866	Ighv2-4	ENSMUST00000103447	NA	NA	NA	NA	immunoglobulin heavy variable V2-4 [Source:MGI Symbol;Acc:MGI:3643263]	IG_V_gene	0.925537	0	0	0	0	0	0.041077	0	0	0	-4.49389	0.187815	0.995024
ENSMUSG00000020135	Apc2	ENSMUST00000105359;ENSMUST00000140658;ENSMUST00000140828;ENSMUST00000138909;ENSMUST00000154212	GO:0000226(microtubule cytoskeleton organization);GO:0005515(protein binding);GO:0005737(cytoplasm);GO:0005794(Golgi apparatus);GO:0005829(cytosol);GO:0005874(microtubule);GO:0005881(cytoplasmic microtubule);GO:0005884(actin filament);GO:0008013(beta-catenin binding);GO:0008017(microtubule binding);GO:0015630(microtubule cytoskeleton);GO:0016043(cellular component organization);GO:0016055(Wnt signaling pathway);GO:0016342(catenin complex);GO:0030178(negative regulation of Wnt signaling pathway);GO:0030496(midbody);GO:0031258(lamellipodium membrane);GO:0031941(filamentous actin);GO:0043231(intracellular membrane-bounded organelle);GO:0045171(intercellular bridge);GO:0048471(perinuclear region of cytoplasm);GO:0071944(cell periphery);GO:0090090(negative regulation of canonical Wnt signaling pathway);GO:0090630(activation of GTPase activity);GO:0098794(postsynapse);GO:0098794(postsynapse)	04310(Wnt signaling pathway);04390(Hippo signaling pathway);04550(Signaling pathways regulating pluripotency of stem cells);04810(Regulation of actin cytoskeleton);04934(Cushing syndrome);05010(Alzheimer disease);05022(Pathways of neurodegeneration - multiple diseases);05165(Human papillomavirus infection);05200(Pathways in cancer);05206(MicroRNAs in cancer);05210(Colorectal cancer);05213(Endometrial cancer);05217(Basal cell carcinoma);05224(Breast cancer);05225(Hepatocellular carcinoma);05226(Gastric cancer);05226(Gastric cancer)	NA	NA	APC regulator of WNT signaling pathway 2 [Source:MGI Symbol;Acc:MGI:1346052]	protein_coding;retained_intron	11.3546	16.6707	7.88828	11.8542	12.84	8.36511	15.5699	10.699	3.21706	2.29717	-0.594164	0.18791	0.995024
ENSMUSG00000027613	Eif6	ENSMUST00000029142;ENSMUST00000134811;ENSMUST00000138962;ENSMUST00000134278;ENSMUST00000109638	GO:0000054(ribosomal subunit export from nucleus);GO:0000460(maturation of 5.8S rRNA);GO:0000470(maturation of LSU-rRNA);GO:0003743(translation initiation factor activity);GO:0005634(nucleus);GO:0005638(lamin filament);GO:0005654(nucleoplasm);GO:0005730(nucleolus);GO:0005737(cytoplasm);GO:0005829(cytosol);GO:0005882(intermediate filament);GO:0006110(regulation of glycolytic process);GO:0006412(translation);GO:0006413(translational initiation);GO:0030687(preribosome, large subunit precursor);GO:0032868(response to insulin);GO:0035195(miRNA-mediated gene silencing);GO:0035278(miRNA-mediated gene silencing by inhibition of translation);GO:0042254(ribosome biogenesis);GO:0042256(mature ribosome assembly);GO:0042273(ribosomal large subunit biogenesis);GO:0042304(regulation of fatty acid biosynthetic process);GO:0043022(ribosome binding);GO:0043023(ribosomal large subunit binding);GO:0045652(regulation of megakaryocyte differentiation);GO:0045727(positive regulation of translation);GO:1902626(assembly of large subunit precursor of preribosome);GO:2000377(regulation of reactive oxygen species metabolic process);GO:2000377(regulation of reactive oxygen species metabolic process)	03008(Ribosome biogenesis in eukaryotes);03008(Ribosome biogenesis in eukaryotes)	NA	NA	eukaryotic translation initiation factor 6 [Source:MGI Symbol;Acc:MGI:1196288]	protein_coding;processed_transcript;retained_intron	14.9645	13.0779	14.6089	11.8381	15.4346	15.0617	14.5572	14.2188	18.833	21.1896	0.262201	0.187979	0.995024
ENSMUSG00000083011	Gm12816	ENSMUST00000118069	NA	NA	NA	NA	predicted gene 12816 [Source:MGI Symbol;Acc:MGI:3649628]	processed_pseudogene	0.151661	0.085638	0.17548	0.046143	0.142248	0.248315	0.221765	0.165273	0.145229	0.210559	0.721317	0.187981	0.995024
ENSMUSG00000058873	Gm5582	ENSMUST00000075251	NA	NA	NA	NA	predicted gene 5582 [Source:MGI Symbol;Acc:MGI:3643463]	processed_pseudogene	0.216277	0.440921	0.358292	0.451677	0.395712	0.367749	0.486452	0.633138	0.65213	0.607887	0.56051	0.188044	0.995024
ENSMUSG00000036304	Zdhhc23	ENSMUST00000231700;ENSMUST00000232055;ENSMUST00000036321;ENSMUST00000165648	GO:0000139(Golgi membrane);GO:0005783(endoplasmic reticulum);GO:0005794(Golgi apparatus);GO:0006612(protein targeting to membrane);GO:0016020(membrane);GO:0016021(integral component of membrane);GO:0016409(palmitoyltransferase activity);GO:0016740(transferase activity);GO:0016746(acyltransferase activity);GO:0018230(peptidyl-L-cysteine S-palmitoylation);GO:0018345(protein palmitoylation);GO:0019706(protein-cysteine S-palmitoyltransferase activity);GO:0072659(protein localization to plasma membrane);GO:0072659(protein localization to plasma membrane)	NA	K18932	EC:2.3.1.225	zinc finger, DHHC domain containing 23 [Source:MGI Symbol;Acc:MGI:2685625]	protein_coding	2.86069	3.53277	2.43397	4.45251	3.65035	2.69868	3.90496	3.24954	1.26374	0.955548	-0.487884	0.188121	0.995024
ENSMUSG00000032478	Nme6	ENSMUST00000200091;ENSMUST00000199203;ENSMUST00000199181;ENSMUST00000196425;ENSMUST00000035053;ENSMUST00000197627;ENSMUST00000198201;ENSMUST00000196312;ENSMUST00000200005;ENSMUST00000200468;ENSMUST00000196762;ENSMUST00000200345;ENSMUST00000199758;ENSMUST00000200660;ENSMUST00000196797	GO:0000166(nucleotide binding);GO:0004550(nucleoside diphosphate kinase activity);GO:0005524(ATP binding);GO:0005739(mitochondrion);GO:0006165(nucleoside diphosphate phosphorylation);GO:0006183(GTP biosynthetic process);GO:0006228(UTP biosynthetic process);GO:0006241(CTP biosynthetic process);GO:0009117(nucleotide metabolic process);GO:0016301(kinase activity);GO:0016310(phosphorylation);GO:0016740(transferase activity);GO:0030308(negative regulation of cell growth);GO:0045839(negative regulation of mitotic nuclear division);GO:0046872(metal ion binding);GO:0046872(metal ion binding)	00230(Purine metabolism);00240(Pyrimidine metabolism);00983(Drug metabolism - other enzymes);01100(Metabolic pathways);01240(Biosynthesis of cofactors);01240(Biosynthesis of cofactors)	K00940	EC:2.7.4.6	NME/NM23 nucleoside diphosphate kinase 6 [Source:MGI Symbol;Acc:MGI:1861676]	processed_transcript;retained_intron;protein_coding;nonsense_mediated_decay	2.44521	1.75688	3.35295	1.12841	1.78669	2.22668	1.48098	2.04704	3.85129	5.97682	0.573673	0.188129	0.995024
ENSMUSG00000085403	Gm13068	ENSMUST00000146250	GO:0003674(molecular_function);GO:0005575(cellular_component);GO:0008150(biological_process)	NA	NA	NA	predicted gene 13068 [Source:MGI Symbol;Acc:MGI:3651967]	lncRNA	0.26306	0.097576	0.168938	0.151462	0.228899	0.095128	0.121478	0	0.122415	0.141263	-0.921876	0.188175	0.995024
ENSMUSG00000010830	Kdelr3	ENSMUST00000010974	GO:0000139(Golgi membrane);GO:0005046(KDEL sequence binding);GO:0005783(endoplasmic reticulum);GO:0005789(endoplasmic reticulum membrane);GO:0005794(Golgi apparatus);GO:0005801(cis-Golgi network);GO:0006621(protein retention in ER lumen);GO:0006888(endoplasmic reticulum to Golgi vesicle-mediated transport);GO:0006890(retrograde vesicle-mediated transport, Golgi to endoplasmic reticulum);GO:0015031(protein transport);GO:0016020(membrane);GO:0016021(integral component of membrane);GO:0016192(vesicle-mediated transport);GO:0030663(COPI-coated vesicle membrane);GO:0031410(cytoplasmic vesicle);GO:0046923(ER retention sequence binding)	NA	NA	NA	KDEL (Lys-Asp-Glu-Leu) endoplasmic reticulum protein retention receptor 3 [Source:MGI Symbol;Acc:MGI:2145953]	protein_coding	5.53106	3.32691	9.06773	6.29658	2.46286	6.30424	2.86934	3.9312	10.5359	19.256	0.684831	0.188269	0.995024
ENSMUSG00000047171	Helt	ENSMUST00000058636;ENSMUST00000210696	GO:0000122(negative regulation of transcription by RNA polymerase II);GO:0000978(RNA polymerase II cis-regulatory region sequence-specific DNA binding);GO:0000981(DNA-binding transcription factor activity, RNA polymerase II-specific);GO:0001227(DNA-binding transcription repressor activity, RNA polymerase II-specific);GO:0001967(suckling behavior);GO:0003677(DNA binding);GO:0003700(DNA-binding transcription factor activity);GO:0005515(protein binding);GO:0005634(nucleus);GO:0005667(transcription regulator complex);GO:0006355(regulation of DNA-templated transcription);GO:0006357(regulation of transcription by RNA polymerase II);GO:0006366(transcription by RNA polymerase II);GO:0007399(nervous system development);GO:0007417(central nervous system development);GO:0009791(post-embryonic development);GO:0009952(anterior/posterior pattern specification);GO:0010259(multicellular organism aging);GO:0010467(gene expression);GO:0021858(GABAergic neuron differentiation in basal ganglia);GO:0030154(cell differentiation);GO:0035264(multicellular organism growth);GO:0042802(identical protein binding);GO:0045944(positive regulation of transcription by RNA polymerase II);GO:0046983(protein dimerization activity);GO:0050767(regulation of neurogenesis);GO:0097154(GABAergic neuron differentiation);GO:0097154(GABAergic neuron differentiation)	NA	NA	NA	helt bHLH transcription factor [Source:MGI Symbol;Acc:MGI:3040955]	protein_coding;retained_intron	0	0	0	0	0	0	0	0	0.0583412	0.045562	7.6991	0.188325	0.995024
ENSMUSG00000118578	1700014B07Rik	ENSMUST00000238876	GO:0003674(molecular_function);GO:0005575(cellular_component);GO:0008150(biological_process)	NA	NA	NA	RIKEN cDNA 1700014B07 gene [Source:MGI Symbol;Acc:MGI:1919498]	protein_coding	0	0.012188	0.027989	0.037064	0.050014	0	0.012754	0	0	0	-3.3187	0.188335	0.995024
ENSMUSG00000098445	Mir6972	ENSMUST00000184774	NA	NA	NA	NA	microRNA 6972 [Source:MGI Symbol;Acc:MGI:5531192]	miRNA	1.12998	1.17233	1.06714	3.33451	2.22716	0.785738	1.0463	1.44771	0.516995	1.18227	-0.842977	0.188467	0.995024
ENSMUSG00000075602	Ly6a	ENSMUST00000187994;ENSMUST00000190188;ENSMUST00000187171;ENSMUST00000189068;ENSMUST00000186526;ENSMUST00000023248	GO:0005515(protein binding);GO:0005886(plasma membrane);GO:0009617(response to bacterium);GO:0009897(external side of plasma membrane);GO:0016020(membrane);GO:0030550(acetylcholine receptor inhibitor activity);GO:0031225(anchored component of membrane);GO:0033130(acetylcholine receptor binding);GO:0045202(synapse);GO:0095500(acetylcholine receptor signaling pathway);GO:2000272(negative regulation of signaling receptor activity);GO:2000272(negative regulation of signaling receptor activity)	NA	NA	NA	lymphocyte antigen 6 complex, locus A [Source:MGI Symbol;Acc:MGI:107527]	protein_coding	9.81257	7.76206	20.7864	25.0712	8.44895	13.0933	10.3172	18.6002	23.841	42.9346	0.597811	0.188525	0.995024
ENSMUSG00000102080	Gm5092	ENSMUST00000188185	GO:0003674(molecular_function);GO:0005575(cellular_component);GO:0008150(biological_process)	NA	NA	NA	predicted gene 5092 [Source:MGI Symbol;Acc:MGI:3779457]	lncRNA	0	0.0432872	0	0.0627485	0	0	0	0	0	0	-7.72841	0.188542	0.995024
ENSMUSG00000072718	Klra10	ENSMUST00000112020	GO:0005886(plasma membrane);GO:0016020(membrane);GO:0016021(integral component of membrane)	NA	NA	NA	killer cell lectin-like receptor subfamily A, member 10 [Source:MGI Symbol;Acc:MGI:1321093]	protein_coding	0	0	0	0	0	0	0	0	0.162251	0.080067	8.92076	0.188608	0.995024
ENSMUSG00000037428	Vgf	ENSMUST00000041543;ENSMUST00000187382;ENSMUST00000186451;ENSMUST00000190827	GO:0001541(ovarian follicle development);GO:0002021(response to dietary excess);GO:0005179(hormone activity);GO:0005184(neuropeptide hormone activity);GO:0005576(extracellular region);GO:0005615(extracellular space);GO:0005794(Golgi apparatus);GO:0006091(generation of precursor metabolites and energy);GO:0007165(signal transduction);GO:0008083(growth factor activity);GO:0009409(response to cold);GO:0019953(sexual reproduction);GO:0030073(insulin secretion);GO:0030133(transport vesicle);GO:0030667(secretory granule membrane);GO:0031410(cytoplasmic vesicle);GO:0032868(response to insulin);GO:0033500(carbohydrate homeostasis);GO:0042593(glucose homeostasis);GO:0042742(defense response to bacterium);GO:0043005(neuron projection);GO:0043025(neuronal cell body);GO:0043084(penile erection);GO:0043231(intracellular membrane-bounded organelle);GO:0045202(synapse);GO:0048167(regulation of synaptic plasticity);GO:0048168(regulation of neuronal synaptic plasticity);GO:0051591(response to cAMP);GO:0051591(response to cAMP)	NA	NA	NA	VGF nerve growth factor inducible [Source:MGI Symbol;Acc:MGI:1343180]	protein_coding	12.8868	17.7245	6.13055	17.2465	21.5279	11.057	16.7466	10.9731	10.1903	3.28686	-0.53125	0.188834	0.995024
ENSMUSG00000085447	9530026F06Rik	ENSMUST00000141000	GO:0003674(molecular_function);GO:0005575(cellular_component);GO:0008150(biological_process)	NA	NA	NA	RIKEN cDNA 9530026F06 gene [Source:MGI Symbol;Acc:MGI:1924591]	lncRNA	0	0	0	0.011337	0	0	0	0	0	0.380322	5.06811	0.18886	0.995024
ENSMUSG00000021415	4933417A18Rik	ENSMUST00000160905	GO:0003674(molecular_function);GO:0005575(cellular_component);GO:0008150(biological_process)	NA	NA	NA	RIKEN cDNA 4933417A18 gene [Source:MGI Symbol;Acc:MGI:1914011]	nonsense_mediated_decay	0	0	0	0	0	0	0	0.023911	0.151649	0	8.45582	0.18887	0.995024
ENSMUSG00000019984	Med23	ENSMUST00000177522;ENSMUST00000020159;ENSMUST00000177232;ENSMUST00000177175;ENSMUST00000175786;ENSMUST00000176313;ENSMUST00000092646	GO:0005634(nucleus);GO:0005667(transcription regulator complex);GO:0006355(regulation of DNA-templated transcription);GO:0070847(core mediator complex);GO:0070847(core mediator complex)	NA	NA	NA	mediator complex subunit 23 [Source:MGI Symbol;Acc:MGI:1917458]	retained_intron;protein_coding;nonsense_mediated_decay	4.12217	3.834	3.1349	3.97189	3.96797	2.81459	3.9648	3.96512	3.05873	2.8145	-0.195621	0.18897	0.995024
ENSMUSG00000044043	Pcdhb14	ENSMUST00000052387	GO:0005509(calcium ion binding);GO:0005886(plasma membrane);GO:0005887(integral component of plasma membrane);GO:0007155(cell adhesion);GO:0007156(homophilic cell adhesion via plasma membrane adhesion molecules);GO:0016020(membrane);GO:0016021(integral component of membrane)	NA	NA	NA	protocadherin beta 14 [Source:MGI Symbol;Acc:MGI:2136749]	protein_coding	0.564957	0.729397	0.609345	0.554356	0.386124	0.576787	0.583129	0.386669	0.404434	0.222264	-0.388136	0.188991	0.995024
ENSMUSG00000095040	1700001J03Rik	ENSMUST00000073721;ENSMUST00000188052	GO:0003674(molecular_function);GO:0005085(guanyl-nucleotide exchange factor activity);GO:0005575(cellular_component);GO:0008150(biological_process);GO:0050790(regulation of catalytic activity);GO:0050790(regulation of catalytic activity)	NA	NA	NA	RIKEN cDNA 1700001J03 gene [Source:MGI Symbol;Acc:MGI:1916532]	protein_coding;retained_intron	0	0	0.251046	0	0	0	0	0	0	0	-8.97181	0.189154	0.995024
ENSMUSG00000116010	Gm36026	ENSMUST00000230247	NA	NA	NA	NA	predicted gene, 36026 [Source:MGI Symbol;Acc:MGI:5595185]	lncRNA	0	0	0.134287	0	0	0	0	0	0	0	-8.06918	0.189154	0.995024
ENSMUSG00000035085	1700020L24Rik	ENSMUST00000037378;ENSMUST00000188702	GO:0003674(molecular_function);GO:0005575(cellular_component);GO:0008150(biological_process);GO:0008150(biological_process)	NA	NA	NA	RIKEN cDNA 1700020L24 gene [Source:MGI Symbol;Acc:MGI:1913580]	protein_coding	2.05937	1.25436	1.14017	1.55259	0.849182	0.618062	0.991347	1.98441	2.40748	5.46646	0.742215	0.189173	0.995024
ENSMUSG00000030701	Plekhb1	ENSMUST00000107045;ENSMUST00000116287;ENSMUST00000135255;ENSMUST00000107046;ENSMUST00000138830;ENSMUST00000107047;ENSMUST00000107043;ENSMUST00000079176;ENSMUST00000107044;ENSMUST00000151123;ENSMUST00000208812	GO:0001750(photoreceptor outer segment);GO:0005515(protein binding);GO:0005737(cytoplasm);GO:0008022(protein C-terminus binding);GO:0016020(membrane);GO:0016021(integral component of membrane);GO:0042803(protein homodimerization activity);GO:0045595(regulation of cell differentiation);GO:0045595(regulation of cell differentiation)	NA	NA	NA	pleckstrin homology domain containing, family B (evectins) member 1 [Source:MGI Symbol;Acc:MGI:1351469]	protein_coding;retained_intron	48.1507	31.1693	83.7657	38.6971	31.6881	54.5495	31.3445	46.9493	86.4623	115.469	0.519946	0.189212	0.995024
ENSMUSG00000090071	Cdk5r2	ENSMUST00000160379	GO:0000079(regulation of cyclin-dependent protein serine/threonine kinase activity);GO:0000307(cyclin-dependent protein kinase holoenzyme complex);GO:0001764(neuron migration);GO:0003779(actin binding);GO:0005737(cytoplasm);GO:0005886(plasma membrane);GO:0007411(axon guidance);GO:0007420(brain development);GO:0008092(cytoskeletal protein binding);GO:0008289(lipid binding);GO:0016020(membrane);GO:0016533(protein kinase 5 complex);GO:0019901(protein kinase binding);GO:0021549(cerebellum development);GO:0021722(superior olivary nucleus maturation);GO:0021766(hippocampus development);GO:0021819(layer formation in cerebral cortex);GO:0030426(growth cone);GO:0032147(activation of protein kinase activity);GO:0043005(neuron projection);GO:0045737(positive regulation of cyclin-dependent protein serine/threonine kinase activity);GO:0045860(positive regulation of protein kinase activity);GO:0045956(positive regulation of calcium ion-dependent exocytosis);GO:0061575(cyclin-dependent protein serine/threonine kinase activator activity)	NA	NA	NA	cyclin-dependent kinase 5, regulatory subunit 2 (p39) [Source:MGI Symbol;Acc:MGI:1330828]	protein_coding	31.9382	30.7337	17.8726	35.0467	43.1796	28.1397	28.9131	26.7633	25.2231	8.59397	-0.432651	0.189216	0.995024
ENSMUSG00000120209	ENSMUSG00000120209	ENSMUST00000241890	NA	NA	NA	NA	novel transcript	lncRNA	0.142938	0.084136	0	0.024268	0.014938	0.016943	0.041276	0	0	0	-2.19338	0.189241	0.995024
ENSMUSG00000031934	Panx1	ENSMUST00000166933;ENSMUST00000164273;ENSMUST00000056755;ENSMUST00000169288	GO:0002020(protease binding);GO:0002931(response to ischemia);GO:0003779(actin binding);GO:0005102(signaling receptor binding);GO:0005198(structural molecule activity);GO:0005243(gap junction channel activity);GO:0005262(calcium channel activity);GO:0005515(protein binding);GO:0005783(endoplasmic reticulum);GO:0005789(endoplasmic reticulum membrane);GO:0005886(plasma membrane);GO:0005921(gap junction);GO:0006811(ion transport);GO:0006812(cation transport);GO:0006816(calcium ion transport);GO:0007267(cell-cell signaling);GO:0015267(channel activity);GO:0016020(membrane);GO:0016021(integral component of membrane);GO:0022829(wide pore channel activity);GO:0022840(leak channel activity);GO:0030054(cell junction);GO:0032059(bleb);GO:0032730(positive regulation of interleukin-1 alpha production);GO:0032731(positive regulation of interleukin-1 beta production);GO:0032732(positive regulation of interleukin-1 production);GO:0032991(protein-containing complex);GO:0033198(response to ATP);GO:0042802(identical protein binding);GO:0044325(transmembrane transporter binding);GO:0044877(protein-containing complex binding);GO:0051015(actin filament binding);GO:0055085(transmembrane transport);GO:0060907(positive regulation of macrophage cytokine production);GO:0070588(calcium ion transmembrane transport);GO:0097110(scaffold protein binding);GO:0097110(scaffold protein binding)	04621(NOD-like receptor signaling pathway);04621(NOD-like receptor signaling pathway)	NA	NA	pannexin 1 [Source:MGI Symbol;Acc:MGI:1860055]	retained_intron;protein_coding;nonsense_mediated_decay	9.88559	8.87796	8.58079	8.04618	10.4565	9.31178	8.9925	7.56073	7.60648	6.07797	-0.213169	0.189275	0.995024
ENSMUSG00000042289	Hsd3b7	ENSMUST00000106272;ENSMUST00000144748;ENSMUST00000155005;ENSMUST00000106271;ENSMUST00000132702;ENSMUST00000206995;ENSMUST00000125188;ENSMUST00000046863;ENSMUST00000206674;ENSMUST00000136597;ENSMUST00000124631;ENSMUST00000139068	GO:0001558(regulation of cell growth);GO:0003854(3-beta-hydroxy-delta5-steroid dehydrogenase activity);GO:0005783(endoplasmic reticulum);GO:0005789(endoplasmic reticulum membrane);GO:0005811(lipid droplet);GO:0006629(lipid metabolic process);GO:0006694(steroid biosynthetic process);GO:0006707(cholesterol catabolic process);GO:0016020(membrane);GO:0016021(integral component of membrane);GO:0016491(oxidoreductase activity);GO:0016616(oxidoreductase activity, acting on the CH-OH group of donors, NAD or NADP as acceptor);GO:0035754(B cell chemotaxis);GO:0043231(intracellular membrane-bounded organelle);GO:0047016(cholest-5-ene-3-beta,7-alpha-diol 3-beta-dehydrogenase activity);GO:0047016(cholest-5-ene-3-beta,7-alpha-diol 3-beta-dehydrogenase activity)	00120(Primary bile acid biosynthesis);01100(Metabolic pathways);01100(Metabolic pathways)	K12408	EC:1.1.1.181	hydroxy-delta-5-steroid dehydrogenase, 3 beta- and steroid delta-isomerase 7 [Source:MGI Symbol;Acc:MGI:2141879]	protein_coding;retained_intron;nonsense_mediated_decay	2.90312	2.22818	4.82424	4.23973	1.73783	2.81895	2.84534	2.9399	6.22887	8.17564	0.530154	0.189295	0.995024
ENSMUSG00000120720	ENSMUSG00000120720	ENSMUST00000245405	NA	NA	NA	NA	novel transcript	lncRNA	0	0	0	0	0	0	0	0	0.519593	0	10.0212	0.189319	0.995024
ENSMUSG00000022034	Esco2	ENSMUST00000022613;ENSMUST00000131729;ENSMUST00000136920;ENSMUST00000225853;ENSMUST00000224162	GO:0000785(chromatin);GO:0001741(XY body);GO:0002244(hematopoietic progenitor cell differentiation);GO:0004468(lysine N-acetyltransferase activity, acting on acetyl phosphate as donor);GO:0005634(nucleus);GO:0005654(nucleoplasm);GO:0005694(chromosome);GO:0005721(pericentric heterochromatin);GO:0005794(Golgi apparatus);GO:0006275(regulation of DNA replication);GO:0006302(double-strand break repair);GO:0007049(cell cycle);GO:0007059(chromosome segregation);GO:0007062(sister chromatid cohesion);GO:0010369(chromocenter);GO:0016407(acetyltransferase activity);GO:0016740(transferase activity);GO:0016746(acyltransferase activity);GO:0030054(cell junction);GO:0034421(post-translational protein acetylation);GO:0035861(site of double-strand break);GO:0046872(metal ion binding);GO:0071168(protein localization to chromatin);GO:0071168(protein localization to chromatin)	NA	NA	NA	establishment of sister chromatid cohesion N-acetyltransferase 2 [Source:MGI Symbol;Acc:MGI:1919238]	protein_coding;retained_intron	0.723303	0.571801	0.688363	1.21845	0.29793	0.282123	0.539631	1.19453	1.43327	2.23755	0.700401	0.189369	0.995024
ENSMUSG00000028614	Ndc1	ENSMUST00000139560;ENSMUST00000132950	GO:0005634(nucleus);GO:0005635(nuclear envelope);GO:0005643(nuclear pore);GO:0005737(cytoplasm);GO:0005886(plasma membrane);GO:0006913(nucleocytoplasmic transport);GO:0006999(nuclear pore organization);GO:0007129(homologous chromosome pairing at meiosis);GO:0007283(spermatogenesis);GO:0015031(protein transport);GO:0015629(actin cytoskeleton);GO:0016020(membrane);GO:0016021(integral component of membrane);GO:0017056(structural constituent of nuclear pore);GO:0030674(protein-macromolecule adaptor activity);GO:0031965(nuclear membrane);GO:0051028(mRNA transport);GO:0051292(nuclear pore complex assembly);GO:0051664(nuclear pore localization);GO:0070762(nuclear pore transmembrane ring);GO:0070762(nuclear pore transmembrane ring)	03013(RNA transport);05014(Amyotrophic lateral sclerosis);05014(Amyotrophic lateral sclerosis)	NA	NA	NDC1 transmembrane nucleoporin [Source:MGI Symbol;Acc:MGI:1920037]	protein_coding;retained_intron	8.799	9.09676	6.99466	7.50953	8.52671	7.47366	8.42102	8.04099	5.40596	5.5729	-0.229213	0.189431	0.995024
ENSMUSG00000110399	Gm45238	ENSMUST00000210204	NA	NA	NA	NA	predicted gene 45238 [Source:MGI Symbol;Acc:MGI:5791074]	lncRNA	0	0.129168	0	0	0.244213	0	0	0	0	0	-9.5445	0.189604	0.995024
ENSMUSG00000066042	Med18	ENSMUST00000102567;ENSMUST00000123604	GO:0003712(transcription coregulator activity);GO:0005634(nucleus);GO:0005654(nucleoplasm);GO:0006357(regulation of transcription by RNA polymerase II);GO:0006369(termination of RNA polymerase II transcription);GO:0016592(mediator complex);GO:0032968(positive regulation of transcription elongation by RNA polymerase II);GO:0051123(RNA polymerase II preinitiation complex assembly);GO:0060261(positive regulation of transcription initiation by RNA polymerase II);GO:0070847(core mediator complex);GO:0070847(core mediator complex)	NA	NA	NA	mediator complex subunit 18 [Source:MGI Symbol;Acc:MGI:1914469]	protein_coding	0.912684	1.72877	1.74269	1.07053	1.51089	1.13663	1.72261	1.69118	2.35887	2.51933	0.436805	0.189604	0.995024
ENSMUSG00000022354	Ndufb9	ENSMUST00000022980;ENSMUST00000228595	GO:0005739(mitochondrion);GO:0005743(mitochondrial inner membrane);GO:0005747(mitochondrial respiratory chain complex I);GO:0006120(mitochondrial electron transport, NADH to ubiquinone);GO:0009060(aerobic respiration);GO:0016020(membrane);GO:0032981(mitochondrial respiratory chain complex I assembly);GO:0042776(proton motive force-driven mitochondrial ATP synthesis);GO:0070469(respirasome);GO:0070469(respirasome)	00190(Oxidative phosphorylation);01100(Metabolic pathways);04714(Thermogenesis);04723(Retrograde endocannabinoid signaling);04932(Non-alcoholic fatty liver disease);05010(Alzheimer disease);05012(Parkinson disease);05014(Amyotrophic lateral sclerosis);05016(Huntington disease);05020(Prion disease);05022(Pathways of neurodegeneration - multiple diseases);05022(Pathways of neurodegeneration - multiple diseases)	NA	NA	NADH:ubiquinone oxidoreductase subunit B9 [Source:MGI Symbol;Acc:MGI:1913468]	protein_coding;retained_intron	54.517	35.9066	63.8052	52.0783	48.2565	54.1052	31.2484	40.9637	110.652	132.154	0.536079	0.189606	0.995024
ENSMUSG00000086708	Gm15577	ENSMUST00000144350	GO:0003674(molecular_function);GO:0005575(cellular_component);GO:0008150(biological_process)	NA	NA	NA	predicted gene 15577 [Source:MGI Symbol;Acc:MGI:3783025]	lncRNA	0	0	0	0	0	0.016962	0.023228	0.026759	0	0	7.06499	0.189714	0.995024
ENSMUSG00000120638	ENSMUSG00000120638	ENSMUST00000244779	NA	NA	NA	NA	novel transcript	lncRNA	0	0	0	0	0	0.111271	0.180154	0.191562	0	0	9.91584	0.189714	0.995024
ENSMUSG00000040462	Os9	ENSMUST00000164259;ENSMUST00000080975	GO:0002020(protease binding);GO:0005515(protein binding);GO:0005783(endoplasmic reticulum);GO:0005788(endoplasmic reticulum lumen);GO:0006511(ubiquitin-dependent protein catabolic process);GO:0006605(protein targeting);GO:0006621(protein retention in ER lumen);GO:0016567(protein ubiquitination);GO:0030246(carbohydrate binding);GO:0030433(ubiquitin-dependent ERAD pathway);GO:0030968(endoplasmic reticulum unfolded protein response);GO:0030970(retrograde protein transport, ER to cytosol);GO:0034976(response to endoplasmic reticulum stress);GO:1904153(negative regulation of retrograde protein transport, ER to cytosol);GO:1904153(negative regulation of retrograde protein transport, ER to cytosol)	04141(Protein processing in endoplasmic reticulum);04141(Protein processing in endoplasmic reticulum)	NA	NA	amplified in osteosarcoma [Source:MGI Symbol;Acc:MGI:1924301]	protein_coding	50.3004	51.4861	46.2337	51.3755	48.5422	42.4144	47.4375	49.1347	39.8633	50.9918	-0.109339	0.18972	0.995024
ENSMUSG00000050439	Enthd1	ENSMUST00000229110	GO:0005543(phospholipid binding);GO:0005768(endosome);GO:0005886(plasma membrane);GO:0006897(endocytosis);GO:0030125(clathrin vesicle coat);GO:0030276(clathrin binding)	NA	NA	NA	ENTH domain containing 1 [Source:MGI Symbol;Acc:MGI:2686088]	protein_coding	0	0.011595	0	0.08423	0	0	0	0	0	0	-7.58233	0.189732	0.995024
ENSMUSG00000035594	Chrna5	ENSMUST00000217408;ENSMUST00000093844	GO:0004888(transmembrane signaling receptor activity);GO:0005216(ion channel activity);GO:0005230(extracellular ligand-gated ion channel activity);GO:0005886(plasma membrane);GO:0005887(integral component of plasma membrane);GO:0005892(acetylcholine-gated channel complex);GO:0006811(ion transport);GO:0007165(signal transduction);GO:0007268(chemical synaptic transmission);GO:0007271(synaptic transmission, cholinergic);GO:0015464(acetylcholine receptor activity);GO:0016020(membrane);GO:0016021(integral component of membrane);GO:0022848(acetylcholine-gated cation-selective channel activity);GO:0030054(cell junction);GO:0030425(dendrite);GO:0030594(neurotransmitter receptor activity);GO:0034220(ion transmembrane transport);GO:0035094(response to nicotine);GO:0035095(behavioral response to nicotine);GO:0042166(acetylcholine binding);GO:0042391(regulation of membrane potential);GO:0043005(neuron projection);GO:0043025(neuronal cell body);GO:0044877(protein-containing complex binding);GO:0045202(synapse);GO:0045211(postsynaptic membrane);GO:0050877(nervous system process);GO:0050966(detection of mechanical stimulus involved in sensory perception of pain);GO:0051899(membrane depolarization);GO:0060078(regulation of postsynaptic membrane potential);GO:0060079(excitatory postsynaptic potential);GO:0071316(cellular response to nicotine);GO:0098691(dopaminergic synapse);GO:0098908(regulation of neuronal action potential);GO:0110165(cellular anatomical entity);GO:2000300(regulation of synaptic vesicle exocytosis);GO:2000300(regulation of synaptic vesicle exocytosis)	04080(Neuroactive ligand-receptor interaction);04080(Neuroactive ligand-receptor interaction)	NA	NA	cholinergic receptor, nicotinic, alpha polypeptide 5 [Source:MGI Symbol;Acc:MGI:87889]	protein_coding	0.0393387	0.0542862	0.0626346	0.120431	0.115518	0.0577486	0.0731539	0.0414294	0.0187754	0	-1.03724	0.189741	0.995024
ENSMUSG00000066009	Zfp987	ENSMUST00000091878	GO:0000978(RNA polymerase II cis-regulatory region sequence-specific DNA binding);GO:0000981(DNA-binding transcription factor activity, RNA polymerase II-specific);GO:0005634(nucleus);GO:0006355(regulation of DNA-templated transcription);GO:0006357(regulation of transcription by RNA polymerase II);GO:0046872(metal ion binding)	05168(Herpes simplex virus 1 infection)	NA	NA	zinc finger protein 987 [Source:MGI Symbol;Acc:MGI:3702694]	protein_coding	0	0	0	0	0	0.0240781	0.0103026	0.0150405	0	0	6.62706	0.189741	0.995024
ENSMUSG00000062683	Atp5g2	ENSMUST00000186952;ENSMUST00000075630;ENSMUST00000185641;ENSMUST00000187160	GO:0000276(mitochondrial proton-transporting ATP synthase complex, coupling factor F(o));GO:0005739(mitochondrion);GO:0006811(ion transport);GO:0008289(lipid binding);GO:0015078(proton transmembrane transporter activity);GO:0015986(proton motive force-driven ATP synthesis);GO:0016020(membrane);GO:0016021(integral component of membrane);GO:0031966(mitochondrial membrane);GO:0033177(proton-transporting two-sector ATPase complex, proton-transporting domain);GO:0045263(proton-transporting ATP synthase complex, coupling factor F(o));GO:1902600(proton transmembrane transport);GO:1902600(proton transmembrane transport)	00190(Oxidative phosphorylation);01100(Metabolic pathways);04714(Thermogenesis);05010(Alzheimer disease);05012(Parkinson disease);05014(Amyotrophic lateral sclerosis);05016(Huntington disease);05020(Prion disease);05022(Pathways of neurodegeneration - multiple diseases);05022(Pathways of neurodegeneration - multiple diseases)	NA	NA	ATP synthase, H+ transporting, mitochondrial F0 complex, subunit C2 (subunit 9) [Source:MGI Symbol;Acc:MGI:1915192]	protein_coding	16.6162	14.8432	21.0171	10.9482	14.978	18.1713	15.1329	15.4553	22.7022	28.5413	0.351067	0.189796	0.995024
ENSMUSG00000100658	F730311O21Rik	ENSMUST00000241796;ENSMUST00000246659;ENSMUST00000247708;ENSMUST00000244834;ENSMUST00000189288;ENSMUST00000246875;ENSMUST00000240943;ENSMUST00000241085;ENSMUST00000245452;ENSMUST00000246756	GO:0003674(molecular_function);GO:0005575(cellular_component);GO:0008150(biological_process);GO:0008150(biological_process)	NA	NA	NA	RIKEN cDNA F730311O21 gene [Source:MGI Symbol;Acc:MGI:3643355]	lncRNA	0.0750799	0.0799274	0.255357	0.0721097	0.0134012	0.0526685	0.0620106	0.185704	0.257909	0.385738	0.928856	0.189799	0.995024
ENSMUSG00000030589	Rasgrp4	ENSMUST00000159351;ENSMUST00000205027;ENSMUST00000161522;ENSMUST00000160194;ENSMUST00000159898;ENSMUST00000094617;ENSMUST00000162946;ENSMUST00000160396;ENSMUST00000032811;ENSMUST00000203070;ENSMUST00000159975	GO:0005085(guanyl-nucleotide exchange factor activity);GO:0005654(nucleoplasm);GO:0005737(cytoplasm);GO:0005829(cytosol);GO:0005886(plasma membrane);GO:0007264(small GTPase mediated signal transduction);GO:0007265(Ras protein signal transduction);GO:0008283(cell population proliferation);GO:0009991(response to extracellular stimulus);GO:0016020(membrane);GO:0030154(cell differentiation);GO:0043547(positive regulation of GTPase activity);GO:0046579(positive regulation of Ras protein signal transduction);GO:0046872(metal ion binding);GO:0050790(regulation of catalytic activity);GO:0050790(regulation of catalytic activity)	04010(MAPK signaling pathway);04014(Ras signaling pathway);05200(Pathways in cancer);05200(Pathways in cancer)	NA	NA	RAS guanyl releasing protein 4 [Source:MGI Symbol;Acc:MGI:2386851]	nonsense_mediated_decay;protein_coding;retained_intron	1.37634	1.48611	3.181	3.10485	1.07485	0.831882	1.12176	2.49784	3.53215	9.89534	0.806423	0.189823	0.995024
ENSMUSG00000035601	Trmt10b	ENSMUST00000144781;ENSMUST00000044673;ENSMUST00000141659;ENSMUST00000145756;ENSMUST00000142785	GO:0000049(tRNA binding);GO:0002939(tRNA N1-guanine methylation);GO:0005634(nucleus);GO:0005654(nucleoplasm);GO:0005743(mitochondrial inner membrane);GO:0005829(cytosol);GO:0008168(methyltransferase activity);GO:0009019(tRNA (guanine-N1-)-methyltransferase activity);GO:0016740(transferase activity);GO:0030488(tRNA methylation);GO:0032259(methylation);GO:0042721(TIM22 mitochondrial import inner membrane insertion complex);GO:0045039(protein insertion into mitochondrial inner membrane);GO:0052905(tRNA (guanine(9)-N(1))-methyltransferase activity);GO:0052905(tRNA (guanine(9)-N(1))-methyltransferase activity)	NA	K15445	EC:2.1.1.221	tRNA methyltransferase 10B [Source:MGI Symbol;Acc:MGI:1917184]	protein_coding;processed_transcript	5.54528	4.41683	7.87409	4.98958	5.74542	7.077	5.58248	6.24153	7.68345	7.9269	0.27251	0.189849	0.995024
ENSMUSG00000115340	Gm48965	ENSMUST00000226372	NA	NA	NA	NA	predicted gene, 48965 [Source:MGI Symbol;Acc:MGI:6118300]	TEC	0	0	0.02216	0	0.064568	0	0	0	0	0	-7.43843	0.18988	0.995024
ENSMUSG00000117294	Gm49839	ENSMUST00000233091	NA	NA	NA	NA	predicted gene, 49839 [Source:MGI Symbol;Acc:MGI:6270508]	TEC	0	0	0.014712	0	0.043059	0	0	0	0	0	-6.85227	0.18988	0.995024
ENSMUSG00000120344	ENSMUSG00000120344	ENSMUST00000242682	NA	NA	NA	NA	novel transcript	lncRNA	0	0	0.068391	0	0.199272	0	0	0	0	0	-9.06427	0.18988	0.995024
ENSMUSG00000022194	Pabpn1	ENSMUST00000139985;ENSMUST00000022808;ENSMUST00000116476;ENSMUST00000150975;ENSMUST00000140691;ENSMUST00000146271;ENSMUST00000141446;ENSMUST00000172557	GO:0000165(MAPK cascade);GO:0003676(nucleic acid binding);GO:0003723(RNA binding);GO:0005515(protein binding);GO:0005634(nucleus);GO:0005737(cytoplasm);GO:0006378(mRNA polyadenylation);GO:0006397(mRNA processing);GO:0008143(poly(A) binding);GO:0016607(nuclear speck);GO:0016973(poly(A)+ mRNA export from nucleus);GO:0042405(nuclear inclusion body);GO:0043621(protein self-association);GO:0070063(RNA polymerase binding);GO:0071222(cellular response to lipopolysaccharide);GO:1904247(positive regulation of polynucleotide adenylyltransferase activity);GO:1990904(ribonucleoprotein complex);GO:1990904(ribonucleoprotein complex)	03015(mRNA surveillance pathway);05164(Influenza A);05206(MicroRNAs in cancer);05206(MicroRNAs in cancer)	NA	NA	poly(A) binding protein, nuclear 1 [Source:MGI Symbol;Acc:MGI:1859158]	protein_coding;retained_intron	15.0523	11.3258	19.0558	15.81	15.6391	16.3489	15.3151	18.5231	18.1643	22.2685	0.237164	0.189887	0.995024
ENSMUSG00000083378	Gm13196	ENSMUST00000118297	NA	NA	NA	NA	predicted gene 13196 [Source:MGI Symbol;Acc:MGI:3651918]	processed_pseudogene	0.567815	0	0	0	0	0	0	0	0	0	-10.1493	0.189904	0.995024
ENSMUSG00000103816	Gm38006	ENSMUST00000192421	NA	NA	NA	NA	predicted gene, 38006 [Source:MGI Symbol;Acc:MGI:5611234]	TEC	0.30165	0	0	0	0	0	0	0	0	0	-9.23673	0.189904	0.995024
ENSMUSG00000047657	Crry-ps	ENSMUST00000079090	NA	NA	NA	NA	complement receptor related protein, pseudogene [Source:MGI Symbol;Acc:MGI:88514]	processed_pseudogene	0.43851	0.799297	0.85162	0.372494	0.362065	0.597707	0.568762	1.18253	0.601233	1.25382	0.574048	0.189908	0.995024
ENSMUSG00000045252	Zfp574	ENSMUST00000206530;ENSMUST00000179556;ENSMUST00000206733;ENSMUST00000053410	GO:0000978(RNA polymerase II cis-regulatory region sequence-specific DNA binding);GO:0001228(DNA-binding transcription activator activity, RNA polymerase II-specific);GO:0003677(DNA binding);GO:0005634(nucleus);GO:0006357(regulation of transcription by RNA polymerase II);GO:0045944(positive regulation of transcription by RNA polymerase II);GO:0046872(metal ion binding);GO:0046872(metal ion binding)	NA	NA	NA	zinc finger protein 574 [Source:MGI Symbol;Acc:MGI:2442951]	processed_transcript;protein_coding	2.68008	2.87603	2.32626	4.36882	3.05097	2.24121	2.82006	2.74058	2.56573	2.82953	-0.213513	0.190002	0.995024
ENSMUSG00000042228	Lyn	ENSMUST00000137943;ENSMUST00000041377;ENSMUST00000103010;ENSMUST00000145083	GO:0000166(nucleotide binding);GO:0001782(B cell homeostasis);GO:0001817(regulation of cytokine production);GO:0001933(negative regulation of protein phosphorylation);GO:0001934(positive regulation of protein phosphorylation);GO:0002244(hematopoietic progenitor cell differentiation);GO:0002250(adaptive immune response);GO:0002376(immune system process);GO:0002431(Fc receptor mediated stimulatory signaling pathway);GO:0002513(tolerance induction to self antigen);GO:0002553(histamine secretion by mast cell);GO:0002576(platelet degranulation);GO:0002762(negative regulation of myeloid leukocyte differentiation);GO:0002768(immune response-regulating cell surface receptor signaling pathway);GO:0002774(Fc receptor mediated inhibitory signaling pathway);GO:0002902(regulation of B cell apoptotic process);GO:0004672(protein kinase activity);GO:0004712(protein serine/threonine/tyrosine kinase activity);GO:0004713(protein tyrosine kinase activity);GO:0004715(non-membrane spanning protein tyrosine kinase activity);GO:0005102(signaling receptor binding);GO:0005128(erythropoietin receptor binding);GO:0005161(platelet-derived growth factor receptor binding);GO:0005178(integrin binding);GO:0005515(protein binding);GO:0005524(ATP binding);GO:0005634(nucleus);GO:0005737(cytoplasm);GO:0005758(mitochondrial intermembrane space);GO:0005794(Golgi apparatus);GO:0005829(cytosol);GO:0005886(plasma membrane);GO:0005912(adherens junction);GO:0006468(protein phosphorylation);GO:0006954(inflammatory response);GO:0006974(cellular response to DNA damage stimulus);GO:0006991(response to sterol depletion);GO:0007165(signal transduction);GO:0007169(transmembrane receptor protein tyrosine kinase signaling pathway);GO:0008284(positive regulation of cell population proliferation);GO:0008285(negative regulation of cell population proliferation);GO:0009410(response to xenobiotic stimulus);GO:0009636(response to toxic substance);GO:0009725(response to hormone);GO:0009743(response to carbohydrate);GO:0010976(positive regulation of neuron projection development);GO:0014003(oligodendrocyte development);GO:0014069(postsynaptic density);GO:0014070(response to organic cyclic compound);GO:0016020(membrane);GO:0016301(kinase activity);GO:0016310(phosphorylation);GO:0016740(transferase activity);GO:0017124(SH3 domain binding);GO:0018108(peptidyl-tyrosine phosphorylation);GO:0019899(enzyme binding);GO:0030061(mitochondrial crista);GO:0030097(hemopoiesis);GO:0030154(cell differentiation);GO:0030218(erythrocyte differentiation);GO:0030335(positive regulation of cell migration);GO:0030889(negative regulation of B cell proliferation);GO:0031175(neuron projection development);GO:0031234(extrinsic component of cytoplasmic side of plasma membrane);GO:0031625(ubiquitin protein ligase binding);GO:0031663(lipopolysaccharide-mediated signaling pathway);GO:0031668(cellular response to extracellular stimulus);GO:0031966(mitochondrial membrane);GO:0032868(response to insulin);GO:0032991(protein-containing complex);GO:0033003(regulation of mast cell activation);GO:0033628(regulation of cell adhesion mediated by integrin);GO:0034136(negative regulation of toll-like receptor 2 signaling pathway);GO:0034142(toll-like receptor 4 signaling pathway);GO:0034144(negative regulation of toll-like receptor 4 signaling pathway);GO:0034605(cellular response to heat);GO:0034666(integrin alpha2-beta1 complex);GO:0035556(intracellular signal transduction);GO:0038159(C-X-C chemokine receptor CXCR4 signaling pathway);GO:0042327(positive regulation of phosphorylation);GO:0042531(positive regulation of tyrosine phosphorylation of STAT protein);GO:0042541(hemoglobin biosynthetic process);GO:0043015(gamma-tubulin binding);GO:0043200(response to amino acid);GO:0043208(glycosphingolipid binding);GO:0043231(intracellular membrane-bounded organelle);GO:0043304(regulation of mast cell degranulation);GO:0043407(negative regulation of MAP kinase activity);GO:0043434(response to peptide hormone);GO:0043552(positive regulation of phosphatidylinositol 3-kinase activity);GO:0044325(transmembrane transporter binding);GO:0044877(protein-containing complex binding);GO:0045087(innate immune response);GO:0045121(membrane raft);GO:0045646(regulation of erythrocyte differentiation);GO:0046777(protein autophosphorylation);GO:0046875(ephrin receptor binding);GO:0048471(perinuclear region of cytoplasm);GO:0048678(response to axon injury);GO:0050727(regulation of inflammatory response);GO:0050853(B cell receptor signaling pathway);GO:0050855(regulation of B cell receptor signaling pathway);GO:0051219(phosphoprotein binding);GO:0051279(regulation of release of sequestered calcium ion into cytosol);GO:0060252(positive regulation of glial cell proliferation);GO:0060369(positive regulation of Fc receptor mediated stimulatory signaling pathway);GO:0070304(positive regulation of stress-activated protein kinase signaling cascade);GO:0070372(regulation of ERK1 and ERK2 cascade);GO:0070373(negative regulation of ERK1 and ERK2 cascade);GO:0070447(positive regulation of oligodendrocyte progenitor proliferation);GO:0070667(negative regulation of mast cell proliferation);GO:0070668(positive regulation of mast cell proliferation);GO:0071300(cellular response to retinoic acid);GO:0090025(regulation of monocyte chemotaxis);GO:0090330(regulation of platelet aggregation);GO:0097028(dendritic cell differentiation);GO:0097110(scaffold protein binding);GO:0098978(glutamatergic synapse);GO:0099091(postsynaptic specialization, intracellular component);GO:0140031(phosphorylation-dependent protein binding);GO:1902532(negative regulation of intracellular signal transduction);GO:1902961(positive regulation of aspartic-type endopeptidase activity involved in amyloid precursor protein catabolic process);GO:2000670(positive regulation of dendritic cell apoptotic process);GO:2000670(positive regulation of dendritic cell apoptotic process)	04062(Chemokine signaling pathway);04064(NF-kappa B signaling pathway);04611(Platelet activation);04662(B cell receptor signaling pathway);04664(Fc epsilon RI signaling pathway);04666(Fc gamma R-mediated phagocytosis);04730(Long-term depression);05167(Kaposi sarcoma-associated herpesvirus infection);05169(Epstein-Barr virus infection);05203(Viral carcinogenesis);05203(Viral carcinogenesis)	K05854	EC:2.7.10.2	LYN proto-oncogene, Src family tyrosine kinase [Source:MGI Symbol;Acc:MGI:96892]	processed_transcript;protein_coding	5.65573	4.5738	9.41066	10.0018	4.48691	3.20787	3.91746	9.05756	13.0917	26.3737	0.705341	0.190014	0.995024
ENSMUSG00000024914	Drap1	ENSMUST00000134697;ENSMUST00000136579;ENSMUST00000025853;ENSMUST00000126908;ENSMUST00000127043;ENSMUST00000113674;ENSMUST00000113673;ENSMUST00000148219;ENSMUST00000124478;ENSMUST00000125468	GO:0000122(negative regulation of transcription by RNA polymerase II);GO:0001046(core promoter sequence-specific DNA binding);GO:0001091(RNA polymerase II general transcription initiation factor binding);GO:0003677(DNA binding);GO:0003713(transcription coactivator activity);GO:0003714(transcription corepressor activity);GO:0005515(protein binding);GO:0005634(nucleus);GO:0006355(regulation of DNA-templated transcription);GO:0006366(transcription by RNA polymerase II);GO:0016251(RNA polymerase II general transcription initiation factor activity);GO:0017025(TBP-class protein binding);GO:0017054(negative cofactor 2 complex);GO:0042802(identical protein binding);GO:0045944(positive regulation of transcription by RNA polymerase II);GO:0046982(protein heterodimerization activity);GO:0090575(RNA polymerase II transcription regulator complex);GO:0090575(RNA polymerase II transcription regulator complex)	NA	NA	NA	Dr1 associated protein 1 (negative cofactor 2 alpha) [Source:MGI Symbol;Acc:MGI:1913806]	retained_intron;protein_coding	25.7346	13.4586	27.795	25.213	20.9738	22.7601	13.1254	17.2488	52.4361	64.887	0.590855	0.190067	0.995024
ENSMUSG00000112501	Gm33091	ENSMUST00000217798	NA	NA	NA	NA	predicted gene, 33091 [Source:MGI Symbol;Acc:MGI:5592250]	lncRNA	0	0	0.348059	0.495975	0.158143	0	0.14783	0	0	0	-2.76113	0.190101	0.995024
ENSMUSG00000059327	Eda	ENSMUST00000113775;ENSMUST00000134582;ENSMUST00000113776;ENSMUST00000113778;ENSMUST00000145063;ENSMUST00000113779;ENSMUST00000113777;ENSMUST00000113783	GO:0001942(hair follicle development);GO:0005102(signaling receptor binding);GO:0005123(death receptor binding);GO:0005164(tumor necrosis factor receptor binding);GO:0005515(protein binding);GO:0005576(extracellular region);GO:0005581(collagen trimer);GO:0005615(extracellular space);GO:0005789(endoplasmic reticulum membrane);GO:0005811(lipid droplet);GO:0005886(plasma membrane);GO:0005887(integral component of plasma membrane);GO:0006955(immune response);GO:0007160(cell-matrix adhesion);GO:0010467(gene expression);GO:0010628(positive regulation of gene expression);GO:0016020(membrane);GO:0016021(integral component of membrane);GO:0019221(cytokine-mediated signaling pathway);GO:0030154(cell differentiation);GO:0038177(death receptor agonist activity);GO:0042475(odontogenesis of dentin-containing tooth);GO:0043123(positive regulation of I-kappaB kinase/NF-kappaB signaling);GO:0043231(intracellular membrane-bounded organelle);GO:0043473(pigmentation);GO:0043588(skin development);GO:0045177(apical part of cell);GO:0048018(receptor ligand activity);GO:0048513(animal organ development);GO:0051092(positive regulation of NF-kappaB transcription factor activity);GO:0060070(canonical Wnt signaling pathway);GO:0060662(salivary gland cavitation);GO:0060789(hair follicle placode formation);GO:0061153(trachea gland development);GO:0090263(positive regulation of canonical Wnt signaling pathway);GO:1901222(regulation of NIK/NF-kappaB signaling);GO:1901224(positive regulation of NIK/NF-kappaB signaling);GO:1901224(positive regulation of NIK/NF-kappaB signaling)	04060(Cytokine-cytokine receptor interaction);04064(NF-kappa B signaling pathway);04064(NF-kappa B signaling pathway)	NA	NA	ectodysplasin-A [Source:MGI Symbol;Acc:MGI:1195272]	protein_coding;retained_intron;processed_transcript	1.02382	1.15113	1.50066	1.13972	1.18799	0.860383	1.24494	1.18927	0.946978	1.04655	-0.183004	0.190104	0.995024
ENSMUSG00000057191	AB124611	ENSMUST00000173769;ENSMUST00000086361;ENSMUST00000076326	GO:0003674(molecular_function);GO:0005575(cellular_component);GO:0008150(biological_process);GO:0016020(membrane);GO:0016021(integral component of membrane);GO:0016021(integral component of membrane)	NA	NA	NA	cDNA sequence AB124611 [Source:MGI Symbol;Acc:MGI:3043001]	protein_coding;nonsense_mediated_decay	5.02735	3.67443	8.47725	7.00931	2.7523	2.13621	2.66262	6.94874	9.98885	25.1343	0.798901	0.190135	0.995024
ENSMUSG00000087535	Zmiz1os1	ENSMUST00000225188;ENSMUST00000156682	GO:0003674(molecular_function);GO:0005575(cellular_component);GO:0008150(biological_process);GO:0008150(biological_process)	NA	NA	NA	Zmiz1 opposite strand 1 [Source:MGI Symbol;Acc:MGI:3041228]	lncRNA	0.260669	0.122956	0.289936	0.109279	0.119167	0.107731	0.106769	0.143608	0.0888623	0.209905	-0.457519	0.19014	0.995024
ENSMUSG00000053977	Cd8a	ENSMUST00000066747;ENSMUST00000205054;ENSMUST00000172321	GO:0002250(adaptive immune response);GO:0002376(immune system process);GO:0002456(T cell mediated immunity);GO:0005515(protein binding);GO:0005886(plasma membrane);GO:0007166(cell surface receptor signaling pathway);GO:0009897(external side of plasma membrane);GO:0009986(cell surface);GO:0016020(membrane);GO:0016021(integral component of membrane);GO:0019722(calcium-mediated signaling);GO:0019901(protein kinase binding);GO:0023024(MHC class I protein complex binding);GO:0042110(T cell activation);GO:0042802(identical protein binding);GO:0043235(receptor complex);GO:0044853(plasma membrane raft);GO:0045065(cytotoxic T cell differentiation);GO:0050850(positive regulation of calcium-mediated signaling);GO:0050852(T cell receptor signaling pathway);GO:0051607(defense response to virus);GO:0051607(defense response to virus)	04514(Cell adhesion molecules);04612(Antigen processing and presentation);04640(Hematopoietic cell lineage);04660(T cell receptor signaling pathway);05135(Yersinia infection);05340(Primary immunodeficiency);05340(Primary immunodeficiency)	NA	NA	CD8 antigen, alpha chain [Source:MGI Symbol;Acc:MGI:88346]	protein_coding;retained_intron	0.29778	0.0965586	0.484068	0.130213	0.14005	0.0965698	0.140396	0.315497	0.536103	1.00472	0.865808	0.190141	0.995024
ENSMUSG00000040350	Trim7	ENSMUST00000129674;ENSMUST00000155478;ENSMUST00000131270;ENSMUST00000149049;ENSMUST00000216796;ENSMUST00000109213;ENSMUST00000046903	GO:0005515(protein binding);GO:0005634(nucleus);GO:0005737(cytoplasm);GO:0008270(zinc ion binding);GO:0016567(protein ubiquitination);GO:0016740(transferase activity);GO:0046872(metal ion binding);GO:0061630(ubiquitin protein ligase activity);GO:0061630(ubiquitin protein ligase activity)	NA	NA	NA	tripartite motif-containing 7 [Source:MGI Symbol;Acc:MGI:2137353]	protein_coding;nonsense_mediated_decay;retained_intron	0.488031	0.499289	0.513862	0.569343	0.475978	0.643174	0.544893	0.554297	0.551395	0.678711	0.223146	0.190151	0.995024
ENSMUSG00000027879	Sec22b	ENSMUST00000122288;ENSMUST00000029476;ENSMUST00000199738;ENSMUST00000130620;ENSMUST00000130778	GO:0000139(Golgi membrane);GO:0005484(SNAP receptor activity);GO:0005515(protein binding);GO:0005783(endoplasmic reticulum);GO:0005789(endoplasmic reticulum membrane);GO:0005793(endoplasmic reticulum-Golgi intermediate compartment);GO:0005794(Golgi apparatus);GO:0006888(endoplasmic reticulum to Golgi vesicle-mediated transport);GO:0006890(retrograde vesicle-mediated transport, Golgi to endoplasmic reticulum);GO:0008021(synaptic vesicle);GO:0012507(ER to Golgi transport vesicle membrane);GO:0015031(protein transport);GO:0016020(membrane);GO:0016021(integral component of membrane);GO:0016192(vesicle-mediated transport);GO:0019905(syntaxin binding);GO:0030137(COPI-coated vesicle);GO:0031201(SNARE complex);GO:0033116(endoplasmic reticulum-Golgi intermediate compartment membrane);GO:0042470(melanosome);GO:0043231(intracellular membrane-bounded organelle);GO:0045732(positive regulation of protein catabolic process);GO:0048280(vesicle fusion with Golgi apparatus);GO:0061025(membrane fusion);GO:1902902(negative regulation of autophagosome assembly);GO:1902902(negative regulation of autophagosome assembly)	04130(SNARE interactions in vesicular transport);04145(Phagosome);05134(Legionellosis);05134(Legionellosis)	NA	NA	SEC22 homolog B, vesicle trafficking protein [Source:MGI Symbol;Acc:MGI:1338759]	protein_coding;processed_transcript;nonsense_mediated_decay	14.8559	15.4791	14.9941	13.1578	15.7897	16.4264	16.1877	16.5379	18.9859	17.4356	0.204256	0.190158	0.995024
ENSMUSG00000017144	Rnd3	ENSMUST00000017288;ENSMUST00000140864;ENSMUST00000154545	GO:0000139(Golgi membrane);GO:0000166(nucleotide binding);GO:0003924(GTPase activity);GO:0005515(protein binding);GO:0005525(GTP binding);GO:0005794(Golgi apparatus);GO:0005856(cytoskeleton);GO:0005886(plasma membrane);GO:0005938(cell cortex);GO:0007015(actin filament organization);GO:0007163(establishment or maintenance of cell polarity);GO:0007264(small GTPase mediated signal transduction);GO:0008360(regulation of cell shape);GO:0016020(membrane);GO:0016021(integral component of membrane);GO:0016477(cell migration);GO:0019901(protein kinase binding);GO:0030865(cortical cytoskeleton organization);GO:0031410(cytoplasmic vesicle);GO:0032956(regulation of actin cytoskeleton organization);GO:0042995(cell projection);GO:0042995(cell projection)	NA	NA	NA	Rho family GTPase 3 [Source:MGI Symbol;Acc:MGI:1921444]	protein_coding;retained_intron	5.11542	4.78022	8.5375	6.65893	3.88868	6.37264	4.48287	5.57178	10.5967	12.3323	0.441496	0.190213	0.995024
ENSMUSG00000116682	Gm49789	ENSMUST00000231804	NA	NA	NA	NA	predicted gene, 49789 [Source:MGI Symbol;Acc:MGI:6215314]	TEC	0	0.310164	0.08648	0.121167	0.051715	0	0.088948	0	0	0	-2.67873	0.190222	0.995024
ENSMUSG00000076928	Trac	ENSMUST00000198398;ENSMUST00000103740	GO:0009617(response to bacterium);GO:0009617(response to bacterium)	NA	NA	NA	T cell receptor alpha constant [Source:MGI Symbol;Acc:MGI:4439838]	TR_C_gene	0.538223	0.302494	1.79408	0.95804	0.402882	0.44266	0.473054	0.692782	2.10916	3.79483	0.910837	0.190247	0.995024
ENSMUSG00000086725	A630052C17Rik	ENSMUST00000129876	NA	NA	NA	NA	RIKEN cDNA A630052C17 gene [Source:MGI Symbol;Acc:MGI:2444673]	lncRNA	2.14463	1.43072	2.25256	1.67903	1.43438	2.19779	1.61436	2.32538	2.38095	2.3579	0.282641	0.190264	0.995024
ENSMUSG00000034312	Iqsec1	ENSMUST00000133492;ENSMUST00000101151;ENSMUST00000238855;ENSMUST00000156834;ENSMUST00000101153;ENSMUST00000212100;ENSMUST00000204983;ENSMUST00000146977;ENSMUST00000141434;ENSMUST00000154198	GO:0005085(guanyl-nucleotide exchange factor activity);GO:0005515(protein binding);GO:0005634(nucleus);GO:0005730(nucleolus);GO:0005737(cytoplasm);GO:0008021(synaptic vesicle);GO:0008289(lipid binding);GO:0014069(postsynaptic density);GO:0019901(protein kinase binding);GO:0030036(actin cytoskeleton organization);GO:0030054(cell junction);GO:0031410(cytoplasmic vesicle);GO:0032012(regulation of ARF protein signal transduction);GO:0043231(intracellular membrane-bounded organelle);GO:0043547(positive regulation of GTPase activity);GO:0045202(synapse);GO:0051549(positive regulation of keratinocyte migration);GO:0060996(dendritic spine development);GO:0098685(Schaffer collateral - CA1 synapse);GO:0098978(glutamatergic synapse);GO:0099092(postsynaptic density, intracellular component);GO:0099149(regulation of postsynaptic neurotransmitter receptor internalization);GO:0120183(positive regulation of focal adhesion disassembly);GO:0120183(positive regulation of focal adhesion disassembly)	04144(Endocytosis);04144(Endocytosis)	NA	NA	IQ motif and Sec7 domain 1 [Source:MGI Symbol;Acc:MGI:1196356]	processed_transcript;protein_coding;retained_intron	5.3081	7.89718	4.76078	7.11665	6.46387	4.22057	7.18327	6.67128	3.25937	3.74879	-0.330758	0.190288	0.995024
ENSMUSG00000081756	Gm12291	ENSMUST00000121627	NA	NA	NA	NA	predicted gene 12291 [Source:MGI Symbol;Acc:MGI:3649312]	processed_pseudogene	0.079613	0.157887	0.112669	0.106351	0.041488	0	0	0	0.096575	0	-2.36645	0.190294	0.995024
ENSMUSG00000112558	Gm32364	ENSMUST00000218174	NA	NA	NA	NA	predicted gene, 32364 [Source:MGI Symbol;Acc:MGI:5591523]	lncRNA	0	0	0	0.446098	0	0	0	0	0	0	-9.80122	0.190332	0.995024
ENSMUSG00000083904	Gm12805	ENSMUST00000117305	NA	NA	NA	NA	predicted gene 12805 [Source:MGI Symbol;Acc:MGI:3650124]	processed_pseudogene	0	0	0	0.209665	0	0	0	0	0	0	-8.71194	0.190332	0.995024
ENSMUSG00000115491	Siah1-ps2	ENSMUST00000227335	NA	NA	NA	NA	siah E3 ubiquitin protein ligase 1, pseudogene 2 [Source:MGI Symbol;Acc:MGI:108065]	processed_pseudogene	0	0.163405	0.062887	0.116679	0.043452	0.034637	0.068056	0	0	0	-1.91184	0.190333	0.995024
ENSMUSG00000039981	Zc3h12d	ENSMUST00000039484	GO:0000932(P-body);GO:0005654(nucleoplasm);GO:0016787(hydrolase activity);GO:0036464(cytoplasmic ribonucleoprotein granule);GO:0046872(metal ion binding)	NA	NA	NA	zinc finger CCCH type containing 12D [Source:MGI Symbol;Acc:MGI:3045313]	protein_coding	0.210162	0.396854	0.466457	0.276053	0.347699	0.367811	0.271169	0.468249	0.657705	0.586329	0.470258	0.190342	0.995024
ENSMUSG00000005803	Sqor	ENSMUST00000005953;ENSMUST00000147310;ENSMUST00000141698;ENSMUST00000176999;ENSMUST00000124460;ENSMUST00000147475	GO:0005739(mitochondrion);GO:0005743(mitochondrial inner membrane);GO:0016491(oxidoreductase activity);GO:0048038(quinone binding);GO:0070221(sulfide oxidation, using sulfide:quinone oxidoreductase);GO:0070224(sulfide:quinone oxidoreductase activity);GO:0070813(hydrogen sulfide metabolic process);GO:0071949(FAD binding);GO:0071949(FAD binding)	00920(Sulfur metabolism);01100(Metabolic pathways);01100(Metabolic pathways)	K22470	EC:1.8.5.8	sulfide quinone oxidoreductase [Source:MGI Symbol;Acc:MGI:1929899]	protein_coding;processed_transcript;retained_intron	2.19819	1.45305	4.16023	4.47611	1.8078	2.0073	1.38416	3.18863	5.37351	11.2361	0.718264	0.190389	0.995024
ENSMUSG00000026975	Dph7	ENSMUST00000028351;ENSMUST00000146382;ENSMUST00000124383;ENSMUST00000143253;ENSMUST00000153375;ENSMUST00000135339	GO:0003674(molecular_function);GO:0005515(protein binding);GO:0005575(cellular_component);GO:0016787(hydrolase activity);GO:0017183(peptidyl-diphthamide biosynthetic process from peptidyl-histidine);GO:0061685(diphthine methylesterase activity);GO:0061685(diphthine methylesterase activity)	NA	K17868	EC:3.1.1.97	diphthamine biosynethesis 7 [Source:MGI Symbol;Acc:MGI:1914478]	protein_coding;retained_intron;nonsense_mediated_decay	3.4871	3.24136	4.19359	3.49394	3.78784	3.86199	3.28708	4.28182	4.94791	5.16933	0.243321	0.190395	0.995024
ENSMUSG00000024393	Prrc2a	ENSMUST00000025253;ENSMUST00000173558;ENSMUST00000172899;ENSMUST00000174386;ENSMUST00000174805	GO:0005634(nucleus);GO:0005654(nucleoplasm);GO:0005737(cytoplasm);GO:0005829(cytosol);GO:0005886(plasma membrane);GO:0030154(cell differentiation);GO:0030154(cell differentiation)	NA	NA	NA	proline-rich coiled-coil 2A [Source:MGI Symbol;Acc:MGI:1915467]	protein_coding;retained_intron	20.392	30.0683	18.723	31.1558	23.979	17.0101	27.0594	25.2976	14.3502	18.1313	-0.28761	0.190429	0.995024
ENSMUSG00000063672	Nkx6-3	ENSMUST00000071588	GO:0000122(negative regulation of transcription by RNA polymerase II);GO:0000978(RNA polymerase II cis-regulatory region sequence-specific DNA binding);GO:0000981(DNA-binding transcription factor activity, RNA polymerase II-specific);GO:0001227(DNA-binding transcription repressor activity, RNA polymerase II-specific);GO:0001228(DNA-binding transcription activator activity, RNA polymerase II-specific);GO:0001709(cell fate determination);GO:0003677(DNA binding);GO:0005634(nucleus);GO:0006355(regulation of DNA-templated transcription);GO:0006357(regulation of transcription by RNA polymerase II);GO:0030154(cell differentiation);GO:0030857(negative regulation of epithelial cell differentiation);GO:0035883(enteroendocrine cell differentiation);GO:0043565(sequence-specific DNA binding);GO:0045944(positive regulation of transcription by RNA polymerase II);GO:1990837(sequence-specific double-stranded DNA binding)	NA	NA	NA	NK6 homeobox 3 [Source:MGI Symbol;Acc:MGI:1921811]	protein_coding	0.044069	0.078459	0.058245	0	0.043337	0	0	0.027416	0	0.041519	-1.7009	0.19046	0.995024
ENSMUSG00000082348	Gm12807	ENSMUST00000121546	NA	NA	NA	NA	predicted gene 12807 [Source:MGI Symbol;Acc:MGI:3650599]	processed_pseudogene	0.410515	0.211123	0.027619	0.097889	0.085156	0.06085	0.02989	0.206967	0	0.064393	-1.20072	0.190523	0.995024
ENSMUSG00000115247	Gm6201	ENSMUST00000226852	NA	NA	NA	NA	predicted gene 6201 [Source:MGI Symbol;Acc:MGI:3779571]	processed_pseudogene	0.054199	0.017715	0.121427	0.035389	0.042859	0.131215	0.070925	0.240135	0.033084	0.085188	1.04541	0.190543	0.995024
ENSMUSG00000035413	Tmem98	ENSMUST00000040865	GO:0005515(protein binding);GO:0005576(extracellular region);GO:0005615(extracellular space);GO:0005783(endoplasmic reticulum);GO:0005789(endoplasmic reticulum membrane);GO:0005886(plasma membrane);GO:0010955(negative regulation of protein processing);GO:0016020(membrane);GO:0016021(integral component of membrane);GO:0031642(negative regulation of myelination);GO:0045063(T-helper 1 cell differentiation);GO:0048715(negative regulation of oligodendrocyte differentiation);GO:0070062(extracellular exosome);GO:1900181(negative regulation of protein localization to nucleus)	NA	NA	NA	transmembrane protein 98 [Source:MGI Symbol;Acc:MGI:1923457]	protein_coding	2.59157	1.59811	3.17957	3.22377	1.15275	2.72584	1.77137	2.26259	3.64171	6.8655	0.555878	0.190548	0.995024
ENSMUSG00000108080	Gm10209	ENSMUST00000203397	NA	NA	NA	NA	predicted gene 10209 [Source:MGI Symbol;Acc:MGI:3641874]	TEC	0.106214	0.064586	0	0	0.12865	0.050981	0.10259	0.216949	0.175531	0.259093	1.42693	0.190551	0.995024
ENSMUSG00000059291	Rpl11	ENSMUST00000102536;ENSMUST00000155873;ENSMUST00000147059;ENSMUST00000150565;ENSMUST00000153223;ENSMUST00000128733;ENSMUST00000137580;ENSMUST00000142440;ENSMUST00000125726;ENSMUST00000133613	GO:0000027(ribosomal large subunit assembly);GO:0002181(cytoplasmic translation);GO:0003723(RNA binding);GO:0003735(structural constituent of ribosome);GO:0005515(protein binding);GO:0005634(nucleus);GO:0005654(nucleoplasm);GO:0005730(nucleolus);GO:0005737(cytoplasm);GO:0005829(cytosol);GO:0005840(ribosome);GO:0006364(rRNA processing);GO:0006412(translation);GO:0006605(protein targeting);GO:0008097(5S rRNA binding);GO:0010628(positive regulation of gene expression);GO:0019843(rRNA binding);GO:0022625(cytosolic large ribosomal subunit);GO:0022626(cytosolic ribosome);GO:0031625(ubiquitin protein ligase binding);GO:0032092(positive regulation of protein binding);GO:0032435(negative regulation of proteasomal ubiquitin-dependent protein catabolic process);GO:0032991(protein-containing complex);GO:0034504(protein localization to nucleus);GO:0042273(ribosomal large subunit biogenesis);GO:0042788(polysomal ribosome);GO:0042975(peroxisome proliferator activated receptor binding);GO:0043433(negative regulation of DNA-binding transcription factor activity);GO:0045202(synapse);GO:0050821(protein stabilization);GO:1901796(regulation of signal transduction by p53 class mediator);GO:1901798(positive regulation of signal transduction by p53 class mediator);GO:1902255(positive regulation of intrinsic apoptotic signaling pathway by p53 class mediator);GO:1904667(negative regulation of ubiquitin protein ligase activity);GO:1990948(ubiquitin ligase inhibitor activity);GO:2000059(negative regulation of ubiquitin-dependent protein catabolic process);GO:2000435(negative regulation of protein neddylation);GO:2000435(negative regulation of protein neddylation)	03010(Ribosome);05171(Coronavirus disease - COVID-19);05171(Coronavirus disease - COVID-19)	NA	NA	ribosomal protein L11 [Source:MGI Symbol;Acc:MGI:1914275]	protein_coding;processed_transcript	58.7649	40.3955	83.1487	57.5756	41.5142	56.8812	37.812	44.8628	114.946	155.811	0.544109	0.190563	0.995024
ENSMUSG00000072109	A530040E14Rik	ENSMUST00000162353;ENSMUST00000245761;ENSMUST00000093501;ENSMUST00000159087;ENSMUST00000161150;ENSMUST00000161666	NA	NA	NA	NA	RIKEN cDNA A530040E14 gene [Source:MGI Symbol;Acc:MGI:3612703]	lncRNA	0.335178	0.0952377	0.721568	0.202923	0.245797	0.0962554	0.246859	0.7374	0.468906	1.44899	0.905492	0.190596	0.995024
ENSMUSG00000085581	Gm12786	ENSMUST00000129617	GO:0003674(molecular_function);GO:0005575(cellular_component);GO:0008150(biological_process)	NA	NA	NA	predicted gene 12786 [Source:MGI Symbol;Acc:MGI:3650114]	lncRNA	0	0	0.110481	0.211324	0	0	0	0	0	0	-9.33004	0.1906	0.995024
ENSMUSG00000022500	Litaf	ENSMUST00000230709;ENSMUST00000023143;ENSMUST00000140170;ENSMUST00000117360;ENSMUST00000162323	GO:0000139(Golgi membrane);GO:0000978(RNA polymerase II cis-regulatory region sequence-specific DNA binding);GO:0001228(DNA-binding transcription activator activity, RNA polymerase II-specific);GO:0001817(regulation of cytokine production);GO:0003677(DNA binding);GO:0005515(protein binding);GO:0005634(nucleus);GO:0005654(nucleoplasm);GO:0005737(cytoplasm);GO:0005764(lysosome);GO:0005765(lysosomal membrane);GO:0005768(endosome);GO:0005794(Golgi apparatus);GO:0005886(plasma membrane);GO:0008270(zinc ion binding);GO:0009898(cytoplasmic side of plasma membrane);GO:0010008(endosome membrane);GO:0010935(regulation of macrophage cytokine production);GO:0016020(membrane);GO:0031901(early endosome membrane);GO:0031902(late endosome membrane);GO:0032496(response to lipopolysaccharide);GO:0042802(identical protein binding);GO:0043123(positive regulation of I-kappaB kinase/NF-kappaB signaling);GO:0043231(intracellular membrane-bounded organelle);GO:0045944(positive regulation of transcription by RNA polymerase II);GO:0046872(metal ion binding);GO:0050699(WW domain binding);GO:0071222(cellular response to lipopolysaccharide);GO:0098559(cytoplasmic side of early endosome membrane);GO:0098560(cytoplasmic side of late endosome membrane);GO:0098574(cytoplasmic side of lysosomal membrane);GO:1901223(negative regulation of NIK/NF-kappaB signaling);GO:1901223(negative regulation of NIK/NF-kappaB signaling)	04142(Lysosome);04142(Lysosome)	NA	NA	LPS-induced TN factor [Source:MGI Symbol;Acc:MGI:1929512]	processed_transcript;protein_coding;retained_intron	4.3703	3.59293	6.93972	7.02954	4.02557	3.91894	4.11359	6.03302	7.8698	15.6766	0.535009	0.190687	0.995024
ENSMUSG00000046805	Mpeg1	ENSMUST00000081035	GO:0016020(membrane);GO:0016021(integral component of membrane);GO:0030659(cytoplasmic vesicle membrane);GO:0031410(cytoplasmic vesicle)	NA	NA	NA	macrophage expressed gene 1 [Source:MGI Symbol;Acc:MGI:1333743]	protein_coding	16.7636	12.8069	35.4999	24.4802	9.00697	8.80637	13.6044	29.5575	37.5827	70.6725	0.701046	0.190687	0.995024
ENSMUSG00000084800	Gm12205	ENSMUST00000133940	GO:0003674(molecular_function);GO:0005575(cellular_component);GO:0008150(biological_process)	NA	NA	NA	predicted gene 12205 [Source:MGI Symbol;Acc:MGI:3650261]	lncRNA	0.087197	0	0.088695	0	0.157229	0	0.300039	0	0.784719	0.357178	2.11389	0.190699	0.995024
ENSMUSG00000031388	Naa10	ENSMUST00000096316;ENSMUST00000143076;ENSMUST00000124446;ENSMUST00000149591;ENSMUST00000141211;ENSMUST00000114387;ENSMUST00000139105;ENSMUST00000153929;ENSMUST00000114390;ENSMUST00000033763;ENSMUST00000114389;ENSMUST00000114391	GO:0004596(peptide alpha-N-acetyltransferase activity);GO:0005515(protein binding);GO:0005634(nucleus);GO:0005730(nucleolus);GO:0005737(cytoplasm);GO:0005829(cytosol);GO:0006473(protein acetylation);GO:0006474(N-terminal protein amino acid acetylation);GO:0008080(N-acetyltransferase activity);GO:0016407(acetyltransferase activity);GO:0016740(transferase activity);GO:0016746(acyltransferase activity);GO:0017198(N-terminal peptidyl-serine acetylation);GO:0018002(N-terminal peptidyl-glutamic acid acetylation);GO:0031415(NatA complex);GO:0043022(ribosome binding);GO:1990189(peptide-serine-alpha-N-acetyltransferase activity);GO:1990190(peptide-glutamate-alpha-N-acetyltransferase activity);GO:2000719(negative regulation of maintenance of mitotic sister chromatid cohesion, centromeric);GO:2000719(negative regulation of maintenance of mitotic sister chromatid cohesion, centromeric)	NA	K20791	EC:2.3.1.255	N(alpha)-acetyltransferase 10, NatA catalytic subunit [Source:MGI Symbol;Acc:MGI:1915255]	protein_coding;retained_intron;processed_transcript	4.18697	3.85306	4.45592	3.15365	3.62834	3.6637	3.76123	3.47188	6.31759	8.17084	0.397039	0.190719	0.995024
ENSMUSG00000022890	Atp5j	ENSMUST00000114191;ENSMUST00000127651;ENSMUST00000023608;ENSMUST00000146225;ENSMUST00000146103;ENSMUST00000114193;ENSMUST00000148787;ENSMUST00000140036;ENSMUST00000144799;ENSMUST00000150502;ENSMUST00000155956;ENSMUST00000138279	GO:0000276(mitochondrial proton-transporting ATP synthase complex, coupling factor F(o));GO:0005615(extracellular space);GO:0005739(mitochondrion);GO:0005743(mitochondrial inner membrane);GO:0005753(mitochondrial proton-transporting ATP synthase complex);GO:0006811(ion transport);GO:0009986(cell surface);GO:0010460(positive regulation of heart rate);GO:0015078(proton transmembrane transporter activity);GO:0015986(proton motive force-driven ATP synthesis);GO:0016020(membrane);GO:0016887(ATP hydrolysis activity);GO:0032307(negative regulation of prostaglandin secretion);GO:0042776(proton motive force-driven mitochondrial ATP synthesis);GO:0044877(protein-containing complex binding);GO:0045263(proton-transporting ATP synthase complex, coupling factor F(o));GO:0045777(positive regulation of blood pressure);GO:0046034(ATP metabolic process);GO:0046933(proton-transporting ATP synthase activity, rotational mechanism);GO:1900139(negative regulation of arachidonic acid secretion);GO:1902600(proton transmembrane transport);GO:1902600(proton transmembrane transport)	00190(Oxidative phosphorylation);01100(Metabolic pathways);04714(Thermogenesis);05010(Alzheimer disease);05012(Parkinson disease);05014(Amyotrophic lateral sclerosis);05016(Huntington disease);05020(Prion disease);05022(Pathways of neurodegeneration - multiple diseases);05022(Pathways of neurodegeneration - multiple diseases)	NA	NA	ATP synthase, H+ transporting, mitochondrial F0 complex, subunit F [Source:MGI Symbol;Acc:MGI:107777]	protein_coding;retained_intron;processed_transcript	18.0108	13.1077	20.1616	15.6809	16.7817	21.1628	12.7015	14.299	29.9431	32.7902	0.40518	0.190838	0.995024
ENSMUSG00000018930	Ccl4	ENSMUST00000019074	GO:0002548(monocyte chemotaxis);GO:0005125(cytokine activity);GO:0005515(protein binding);GO:0005576(extracellular region);GO:0005615(extracellular space);GO:0006935(chemotaxis);GO:0006954(inflammatory response);GO:0006955(immune response);GO:0007165(signal transduction);GO:0007186(G protein-coupled receptor signaling pathway);GO:0008009(chemokine activity);GO:0030593(neutrophil chemotaxis);GO:0030595(leukocyte chemotaxis);GO:0031726(CCR1 chemokine receptor binding);GO:0031730(CCR5 chemokine receptor binding);GO:0032760(positive regulation of tumor necrosis factor production);GO:0042802(identical protein binding);GO:0043117(positive regulation of vascular permeability);GO:0043547(positive regulation of GTPase activity);GO:0048020(CCR chemokine receptor binding);GO:0048245(eosinophil chemotaxis);GO:0048247(lymphocyte chemotaxis);GO:0060326(cell chemotaxis);GO:0070098(chemokine-mediated signaling pathway);GO:0070374(positive regulation of ERK1 and ERK2 cascade);GO:0071346(cellular response to interferon-gamma);GO:0071347(cellular response to interleukin-1);GO:0071356(cellular response to tumor necrosis factor);GO:0071466(cellular response to xenobiotic stimulus)	04060(Cytokine-cytokine receptor interaction);04061(Viral protein interaction with cytokine and cytokine receptor);04062(Chemokine signaling pathway);04064(NF-kappa B signaling pathway);04620(Toll-like receptor signaling pathway);04623(Cytosolic DNA-sensing pathway);05163(Human cytomegalovirus infection)	NA	NA	chemokine (C-C motif) ligand 4 [Source:MGI Symbol;Acc:MGI:98261]	protein_coding	0.240093	0	0	0.145873	0	0	0	0.362503	0.492376	1.3244	2.4973	0.190839	0.995024
ENSMUSG00000087455	5330411J11Rik	ENSMUST00000137162	NA	NA	NA	NA	RIKEN cDNA 5330411J11 gene [Source:MGI Symbol;Acc:MGI:1923926]	lncRNA	0	0	0.0879311	0.0346272	0	0	0	0	0	0	-7.93732	0.190866	0.995024
ENSMUSG00000049775	Tmsb4x	ENSMUST00000112172;ENSMUST00000112175;ENSMUST00000112176	GO:0003779(actin binding);GO:0003785(actin monomer binding);GO:0005515(protein binding);GO:0005634(nucleus);GO:0005737(cytoplasm);GO:0005829(cytosol);GO:0005856(cytoskeleton);GO:0007015(actin filament organization);GO:0014911(positive regulation of smooth muscle cell migration);GO:0019899(enzyme binding);GO:0030334(regulation of cell migration);GO:0042989(sequestering of actin monomers);GO:0045893(positive regulation of DNA-templated transcription);GO:0051152(positive regulation of smooth muscle cell differentiation);GO:0051152(positive regulation of smooth muscle cell differentiation)	04810(Regulation of actin cytoskeleton);04810(Regulation of actin cytoskeleton)	NA	NA	thymosin, beta 4, X chromosome [Source:MGI Symbol;Acc:MGI:99510]	protein_coding	679.803	369.584	929.103	951.601	546.485	748.439	418.453	622.661	1441.92	1892.22	0.559517	0.190879	0.995024
ENSMUSG00000028173	Wls	ENSMUST00000068952;ENSMUST00000200571;ENSMUST00000197328;ENSMUST00000198878;ENSMUST00000196782;ENSMUST00000200191;ENSMUST00000196276	GO:0000139(Golgi membrane);GO:0001707(mesoderm formation);GO:0005515(protein binding);GO:0005768(endosome);GO:0005769(early endosome);GO:0005783(endoplasmic reticulum);GO:0005789(endoplasmic reticulum membrane);GO:0005794(Golgi apparatus);GO:0005802(trans-Golgi network);GO:0005829(cytosol);GO:0005886(plasma membrane);GO:0006886(intracellular protein transport);GO:0009948(anterior/posterior axis specification);GO:0012505(endomembrane system);GO:0016020(membrane);GO:0016021(integral component of membrane);GO:0016055(Wnt signaling pathway);GO:0017147(Wnt-protein binding);GO:0030177(positive regulation of Wnt signaling pathway);GO:0030659(cytoplasmic vesicle membrane);GO:0030901(midbrain development);GO:0030902(hindbrain development);GO:0031017(exocrine pancreas development);GO:0031301(integral component of organelle membrane);GO:0031410(cytoplasmic vesicle);GO:0031852(mu-type opioid receptor binding);GO:0031901(early endosome membrane);GO:0032590(dendrite membrane);GO:0032839(dendrite cytoplasm);GO:0042802(identical protein binding);GO:0061355(Wnt protein secretion);GO:0061357(positive regulation of Wnt protein secretion);GO:0071529(cementum mineralization);GO:0090263(positive regulation of canonical Wnt signaling pathway);GO:0090263(positive regulation of canonical Wnt signaling pathway)	NA	NA	NA	wntless WNT ligand secretion mediator [Source:MGI Symbol;Acc:MGI:1915401]	protein_coding;retained_intron;nonsense_mediated_decay	4.7749	4.89729	5.76072	6.81052	5.81282	6.5151	6.04105	7.57289	5.43626	7.55821	0.239534	0.190929	0.995024
ENSMUSG00000075576	Gm12359	ENSMUST00000139017;ENSMUST00000141696;ENSMUST00000153181	NA	NA	NA	NA	predicted gene 12359 [Source:MGI Symbol;Acc:MGI:3702436]	lncRNA	0.220041	0.656096	0.46472	0.801433	0.384126	0.446388	0.429617	0.218219	0.238659	0.440547	-0.51055	0.190985	0.995024
ENSMUSG00000121006	ENSMUSG00000121006	ENSMUST00000246843	NA	NA	NA	NA	novel transcript, antisense to Bcorand KO:Bcor	lncRNA	0	0.022277	0	0	0	0	0	0.185833	0.061508	0	3.47287	0.191021	0.995024
ENSMUSG00000067144	Slc22a7	ENSMUST00000233715;ENSMUST00000087012	GO:0005886(plasma membrane);GO:0008514(organic anion transmembrane transporter activity);GO:0015711(organic anion transport);GO:0016020(membrane);GO:0016021(integral component of membrane);GO:0016323(basolateral plasma membrane);GO:0022857(transmembrane transporter activity);GO:0055085(transmembrane transport);GO:0055085(transmembrane transport)	04976(Bile secretion);04976(Bile secretion)	NA	NA	solute carrier family 22 (organic anion transporter), member 7 [Source:MGI Symbol;Acc:MGI:1859559]	protein_coding	0.536595	0.241283	0.311912	0.198436	0.478693	0.49936	0.491814	0.497249	0.819111	0.292762	0.55744	0.191147	0.995024
ENSMUSG00000100944	Gm28900	ENSMUST00000185232	NA	NA	NA	NA	predicted gene 28900 [Source:MGI Symbol;Acc:MGI:5579606]	processed_pseudogene	6.94696	6.66486	10.3661	6.65148	5.33967	7.85524	7.24918	7.82882	9.42282	15.7424	0.419233	0.191177	0.995024
ENSMUSG00000020485	Supt4a	ENSMUST00000093955;ENSMUST00000152700;ENSMUST00000141169	GO:0000122(negative regulation of transcription by RNA polymerase II);GO:0000993(RNA polymerase II complex binding);GO:0005634(nucleus);GO:0005654(nucleoplasm);GO:0006325(chromatin organization);GO:0006355(regulation of DNA-templated transcription);GO:0006368(transcription elongation by RNA polymerase II promoter);GO:0006397(mRNA processing);GO:0008270(zinc ion binding);GO:0032044(DSIF complex);GO:0032784(regulation of DNA-templated transcription elongation);GO:0032785(negative regulation of DNA-templated transcription, elongation);GO:0032786(positive regulation of DNA-templated transcription, elongation);GO:0034243(regulation of transcription elongation by RNA polymerase II);GO:0034244(negative regulation of transcription elongation by RNA polymerase II);GO:0045944(positive regulation of transcription by RNA polymerase II);GO:0046872(metal ion binding);GO:0046982(protein heterodimerization activity);GO:0046982(protein heterodimerization activity)	NA	NA	NA	SPT4A, DSIF elongation factor subunit [Source:MGI Symbol;Acc:MGI:107416]	protein_coding;nonsense_mediated_decay	34.5154	26.213	45.409	27.3733	31.149	34.0461	22.7229	30.5887	64.5307	77.9213	0.480952	0.191185	0.995024
ENSMUSG00000073386	9830107B12Rik	ENSMUST00000063481;ENSMUST00000233337;ENSMUST00000233614	GO:0009986(cell surface);GO:0016020(membrane);GO:0016021(integral component of membrane);GO:0038023(signaling receptor activity);GO:0038023(signaling receptor activity)	NA	NA	NA	RIKEN cDNA 9830107B12 gene [Source:MGI Symbol;Acc:MGI:3608415]	protein_coding	0.687188	0.400804	0.995232	1.32321	0.700749	0.173763	0.315059	1.16493	1.53083	4.75177	0.950327	0.19119	0.995024
ENSMUSG00000031834	Pik3r2	ENSMUST00000143785;ENSMUST00000152545;ENSMUST00000034296;ENSMUST00000142370;ENSMUST00000146707;ENSMUST00000154685	GO:0001678(cellular glucose homeostasis);GO:0001784(phosphotyrosine residue binding);GO:0005515(protein binding);GO:0005634(nucleus);GO:0005925(focal adhesion);GO:0005942(phosphatidylinositol 3-kinase complex);GO:0005943(phosphatidylinositol 3-kinase complex, class IA);GO:0007165(signal transduction);GO:0008286(insulin receptor signaling pathway);GO:0010506(regulation of autophagy);GO:0014065(phosphatidylinositol 3-kinase signaling);GO:0015031(protein transport);GO:0019903(protein phosphatase binding);GO:0030833(regulation of actin filament polymerization);GO:0030971(receptor tyrosine kinase binding);GO:0032869(cellular response to insulin stimulus);GO:0034976(response to endoplasmic reticulum stress);GO:0036312(phosphatidylinositol 3-kinase regulatory subunit binding);GO:0042307(positive regulation of protein import into nucleus);GO:0043409(negative regulation of MAPK cascade);GO:0043551(regulation of phosphatidylinositol 3-kinase activity);GO:0045785(positive regulation of cell adhesion);GO:0045944(positive regulation of transcription by RNA polymerase II);GO:0046854(phosphatidylinositol phosphate biosynthetic process);GO:0046935(1-phosphatidylinositol-3-kinase regulator activity);GO:0046982(protein heterodimerization activity);GO:0051492(regulation of stress fiber assembly);GO:0090051(negative regulation of cell migration involved in sprouting angiogenesis);GO:1903076(regulation of protein localization to plasma membrane);GO:1903076(regulation of protein localization to plasma membrane)	01521(EGFR tyrosine kinase inhibitor resistance);01522(Endocrine resistance);01524(Platinum drug resistance);04012(ErbB signaling pathway);04014(Ras signaling pathway);04015(Rap1 signaling pathway);04024(cAMP signaling pathway);04062(Chemokine signaling pathway);04066(HIF-1 signaling pathway);04068(FoxO signaling pathway);04070(Phosphatidylinositol signaling system);04071(Sphingolipid signaling pathway);04072(Phospholipase D signaling pathway);04140(Autophagy - animal);04150(mTOR signaling pathway);04151(PI3K-Akt signaling pathway);04152(AMPK signaling pathway);04210(Apoptosis);04211(Longevity regulating pathway);04213(Longevity regulating pathway - multiple species);04218(Cellular senescence);04360(Axon guidance);04370(VEGF signaling pathway);04380(Osteoclast differentiation);04510(Focal adhesion);04550(Signaling pathways regulating pluripotency of stem cells);04611(Platelet activation);04620(Toll-like receptor signaling pathway);04625(C-type lectin receptor signaling pathway);04630(JAK-STAT signaling pathway);04650(Natural killer cell mediated cytotoxicity);04660(T cell receptor signaling pathway);04662(B cell receptor signaling pathway);04664(Fc epsilon RI signaling pathway);04666(Fc gamma R-mediated phagocytosis);04668(TNF signaling pathway);04670(Leukocyte transendothelial migration);04722(Neurotrophin signaling pathway);04725(Cholinergic synapse);04750(Inflammatory mediator regulation of TRP channels);04810(Regulation of actin cytoskeleton);04910(Insulin signaling pathway);04914(Progesterone-mediated oocyte maturation);04915(Estrogen signaling pathway);04917(Prolactin signaling pathway);04919(Thyroid hormone signaling pathway);04923(Regulation of lipolysis in adipocytes);04926(Relaxin signaling pathway);04929(GnRH secretion);04930(Type II diabetes mellitus);04931(Insulin resistance);04932(Non-alcoholic fatty liver disease);04933(AGE-RAGE signaling pathway in diabetic complications);04935(Growth hormone synthesis, secretion and action);04960(Aldosterone-regulated sodium reabsorption);04973(Carbohydrate digestion and absorption);05010(Alzheimer disease);05017(Spinocerebellar ataxia);05020(Prion disease);05100(Bacterial invasion of epithelial cells);05135(Yersinia infection);05142(Chagas disease);05146(Amoebiasis);05160(Hepatitis C);05161(Hepatitis B);05162(Measles);05163(Human cytomegalovirus infection);05164(Influenza A);05165(Human papillomavirus infection);05166(Human T-cell leukemia virus 1 infection);05167(Kaposi sarcoma-associated herpesvirus infection);05168(Herpes simplex virus 1 infection);05169(Epstein-Barr virus infection);05170(Human immunodeficiency virus 1 infection);05171(Coronavirus disease - COVID-19);05200(Pathways in cancer);05203(Viral carcinogenesis);05205(Proteoglycans in cancer);05206(MicroRNAs in cancer);05210(Colorectal cancer);05211(Renal cell carcinoma);05212(Pancreatic cancer);05213(Endometrial cancer);05214(Glioma);05215(Prostate cancer);05218(Melanoma);05220(Chronic myeloid leukemia);05221(Acute myeloid leukemia);05222(Small cell lung cancer);05223(Non-small cell lung cancer);05224(Breast cancer);05225(Hepatocellular carcinoma);05226(Gastric cancer);05230(Central carbon metabolism in cancer);05231(Choline metabolism in cancer);05235(PD-L1 expression and PD-1 checkpoint pathway in cancer);05418(Fluid shear stress and atherosclerosis);05418(Fluid shear stress and atherosclerosis)	NA	NA	phosphoinositide-3-kinase regulatory subunit 2 [Source:MGI Symbol;Acc:MGI:1098772]	protein_coding;retained_intron;processed_transcript	12.0518	12.1691	10.718	12.4893	14.0108	10.7151	11.3479	12.0935	10.9712	11.2971	-0.122824	0.19133	0.995024
ENSMUSG00000120224	ENSMUSG00000120224	ENSMUST00000241971	NA	NA	NA	NA	novel transcript	lncRNA	3.88446	2.86558	6.4177	4.40764	2.23496	3.27699	2.57399	4.78316	7.88323	11.1887	0.584504	0.191334	0.995024
ENSMUSG00000106369	Gm43355	ENSMUST00000196541	NA	NA	NA	NA	predicted gene 43355 [Source:MGI Symbol;Acc:MGI:5663492]	transcribed_unprocessed_pseudogene	0.266566	0.067566	0.304588	0.272166	0.443505	0.182241	0.104297	0	0	0.218085	-1.42437	0.191336	0.995024
ENSMUSG00000112822	A130012E19Rik	ENSMUST00000218674	NA	NA	NA	NA	RIKEN cDNA A130012E19 gene [Source:MGI Symbol;Acc:MGI:2443640]	TEC	0	0	0	0	0.003425	0	0.018344	0.058387	0	0	4.48563	0.191355	0.995024
ENSMUSG00000112216	Gm32717	ENSMUST00000219147	GO:0000398(mRNA splicing, via spliceosome);GO:0000974(Prp19 complex);GO:0000977(RNA polymerase II transcription regulatory region sequence-specific DNA binding);GO:0000981(DNA-binding transcription factor activity, RNA polymerase II-specific);GO:0005681(spliceosomal complex);GO:0006357(regulation of transcription by RNA polymerase II);GO:0006397(mRNA processing);GO:0008380(RNA splicing)	NA	NA	NA	predicted gene, 32717 [Source:MGI Symbol;Acc:MGI:5591876]	protein_coding	0.188506	0.113581	0.19265	0.147641	0.123874	0.197543	0.190454	0.260292	0.239222	0.156357	0.446048	0.191446	0.995024
ENSMUSG00000034854	Mfsd12	ENSMUST00000044844	GO:0005764(lysosome);GO:0005765(lysosomal membrane);GO:0005770(late endosome);GO:0005887(integral component of plasma membrane);GO:0006865(amino acid transport);GO:0008643(carbohydrate transport);GO:0015293(symporter activity);GO:0016020(membrane);GO:0016021(integral component of membrane);GO:0033162(melanosome membrane);GO:0033229(cysteine transmembrane transporter activity);GO:0042438(melanin biosynthetic process);GO:0042470(melanosome);GO:0043474(pigment metabolic process involved in pigmentation);GO:0048021(regulation of melanin biosynthetic process);GO:0048022(negative regulation of melanin biosynthetic process);GO:0055085(transmembrane transport);GO:0071702(organic substance transport);GO:1903712(cysteine transmembrane transport)	NA	NA	NA	major facilitator superfamily domain containing 12 [Source:MGI Symbol;Acc:MGI:3604804]	protein_coding	5.71948	7.22957	4.4177	7.12252	6.9632	4.80214	6.58699	5.94008	4.09333	5.13423	-0.244094	0.191524	0.995024
ENSMUSG00000027004	Frzb	ENSMUST00000028389;ENSMUST00000142459	GO:0002064(epithelial cell development);GO:0005515(protein binding);GO:0005576(extracellular region);GO:0005615(extracellular space);GO:0005737(cytoplasm);GO:0008285(negative regulation of cell population proliferation);GO:0010721(negative regulation of cell development);GO:0014033(neural crest cell differentiation);GO:0016055(Wnt signaling pathway);GO:0017147(Wnt-protein binding);GO:0030154(cell differentiation);GO:0030178(negative regulation of Wnt signaling pathway);GO:0030308(negative regulation of cell growth);GO:0032502(developmental process);GO:0042472(inner ear morphogenesis);GO:0043065(positive regulation of apoptotic process);GO:0045600(positive regulation of fat cell differentiation);GO:0060029(convergent extension involved in organogenesis);GO:0060070(canonical Wnt signaling pathway);GO:0061037(negative regulation of cartilage development);GO:0061053(somite development);GO:0070365(hepatocyte differentiation);GO:0070367(negative regulation of hepatocyte differentiation);GO:0090090(negative regulation of canonical Wnt signaling pathway);GO:0090103(cochlea morphogenesis);GO:0090103(cochlea morphogenesis)	NA	NA	NA	frizzled-related protein [Source:MGI Symbol;Acc:MGI:892032]	protein_coding;processed_transcript	10.3973	7.34344	10.0165	12.8123	10.6897	11.9682	10.8217	11.5685	12.4999	13.6866	0.240194	0.191533	0.995024
ENSMUSG00000007097	Atp1a2	ENSMUST00000131751;ENSMUST00000085913;ENSMUST00000097464;ENSMUST00000137679;ENSMUST00000191781	GO:0000166(nucleotide binding);GO:0001504(neurotransmitter uptake);GO:0001662(behavioral fear response);GO:0002026(regulation of the force of heart contraction);GO:0002087(regulation of respiratory gaseous exchange by nervous system process);GO:0005215(transporter activity);GO:0005391(P-type sodium:potassium-exchanging transporter activity);GO:0005496(steroid binding);GO:0005515(protein binding);GO:0005524(ATP binding);GO:0005737(cytoplasm);GO:0005768(endosome);GO:0005886(plasma membrane);GO:0005890(sodium:potassium-exchanging ATPase complex);GO:0005901(caveola);GO:0006811(ion transport);GO:0006813(potassium ion transport);GO:0006814(sodium ion transport);GO:0006883(cellular sodium ion homeostasis);GO:0006937(regulation of muscle contraction);GO:0006940(regulation of smooth muscle contraction);GO:0006942(regulation of striated muscle contraction);GO:0008217(regulation of blood pressure);GO:0008344(adult locomotory behavior);GO:0008542(visual learning);GO:0008556(P-type potassium transmembrane transporter activity);GO:0010248(establishment or maintenance of transmembrane electrochemical gradient);GO:0010996(response to auditory stimulus);GO:0014704(intercalated disc);GO:0016020(membrane);GO:0016021(integral component of membrane);GO:0016887(ATP hydrolysis activity);GO:0019229(regulation of vasoconstriction);GO:0019829(ATPase-coupled cation transmembrane transporter activity);GO:0021764(amygdala development);GO:0021989(olfactory cortex development);GO:0030007(cellular potassium ion homeostasis);GO:0030315(T-tubule);GO:0030955(potassium ion binding);GO:0031090(organelle membrane);GO:0031402(sodium ion binding);GO:0035094(response to nicotine);GO:0035641(locomotory exploration behavior);GO:0035725(sodium ion transmembrane transport);GO:0036376(sodium ion export across plasma membrane);GO:0040011(locomotion);GO:0042383(sarcolemma);GO:0042995(cell projection);GO:0043005(neuron projection);GO:0043025(neuronal cell body);GO:0043197(dendritic spine);GO:0043209(myelin sheath);GO:0045202(synapse);GO:0045822(negative regulation of heart contraction);GO:0045988(negative regulation of striated muscle contraction);GO:0046034(ATP metabolic process);GO:0046872(metal ion binding);GO:0046982(protein heterodimerization activity);GO:0051087(chaperone binding);GO:0051481(negative regulation of cytosolic calcium ion concentration);GO:0071260(cellular response to mechanical stimulus);GO:0071383(cellular response to steroid hormone stimulus);GO:0071805(potassium ion transmembrane transport);GO:0086004(regulation of cardiac muscle cell contraction);GO:0098655(cation transmembrane transport);GO:1902600(proton transmembrane transport);GO:1903170(negative regulation of calcium ion transmembrane transport);GO:1903280(negative regulation of calcium:sodium antiporter activity);GO:1903416(response to glycoside);GO:1990239(steroid hormone binding);GO:1990573(potassium ion import across plasma membrane);GO:1990573(potassium ion import across plasma membrane)	04022(cGMP-PKG signaling pathway);04024(cAMP signaling pathway);04260(Cardiac muscle contraction);04261(Adrenergic signaling in cardiomyocytes);04911(Insulin secretion);04918(Thyroid hormone synthesis);04919(Thyroid hormone signaling pathway);04925(Aldosterone synthesis and secretion);04960(Aldosterone-regulated sodium reabsorption);04961(Endocrine and other factor-regulated calcium reabsorption);04964(Proximal tubule bicarbonate reclamation);04970(Salivary secretion);04971(Gastric acid secretion);04972(Pancreatic secretion);04973(Carbohydrate digestion and absorption);04974(Protein digestion and absorption);04976(Bile secretion);04978(Mineral absorption);04978(Mineral absorption)	K01539	EC:7.2.2.13	ATPase, Na+/K+ transporting, alpha 2 polypeptide [Source:MGI Symbol;Acc:MGI:88106]	retained_intron;protein_coding	36.4452	32.3692	53.1076	65.835	30.6898	46.3499	34.5942	90.0126	50.5873	70.2797	0.417815	0.191564	0.995024
ENSMUSG00000032340	Neo1	ENSMUST00000068664;ENSMUST00000214547;ENSMUST00000217545;ENSMUST00000215026;ENSMUST00000216964;ENSMUST00000215165	GO:0005515(protein binding);GO:0005654(nucleoplasm);GO:0005794(Golgi apparatus);GO:0005886(plasma membrane);GO:0005887(integral component of plasma membrane);GO:0007399(nervous system development);GO:0007411(axon guidance);GO:0016020(membrane);GO:0016021(integral component of membrane);GO:0030513(positive regulation of BMP signaling pathway);GO:0038023(signaling receptor activity);GO:0039706(co-receptor binding);GO:0055072(iron ion homeostasis);GO:0098797(plasma membrane protein complex);GO:0098797(plasma membrane protein complex)	04350(TGF-beta signaling pathway);04360(Axon guidance);04514(Cell adhesion molecules);04514(Cell adhesion molecules)	NA	NA	neogenin [Source:MGI Symbol;Acc:MGI:1097159]	protein_coding;retained_intron	3.45084	4.47124	3.01205	5.68209	3.95688	3.12517	4.44337	4.23259	2.41368	2.08645	-0.335776	0.191585	0.995024
ENSMUSG00000032179	Bmp5	ENSMUST00000012281	GO:0001501(skeletal system development);GO:0001503(ossification);GO:0003272(endocardial cushion formation);GO:0003323(type B pancreatic cell development);GO:0003344(pericardium morphogenesis);GO:0005125(cytokine activity);GO:0005515(protein binding);GO:0005576(extracellular region);GO:0005615(extracellular space);GO:0007389(pattern specification process);GO:0008083(growth factor activity);GO:0008284(positive regulation of cell population proliferation);GO:0008285(negative regulation of cell population proliferation);GO:0010862(positive regulation of pathway-restricted SMAD protein phosphorylation);GO:0010894(negative regulation of steroid biosynthetic process);GO:0021502(neural fold elevation formation);GO:0030154(cell differentiation);GO:0030509(BMP signaling pathway);GO:0030539(male genitalia development);GO:0030902(hindbrain development);GO:0031982(vesicle);GO:0032348(negative regulation of aldosterone biosynthetic process);GO:0043569(negative regulation of insulin-like growth factor receptor signaling pathway);GO:0043583(ear development);GO:0045944(positive regulation of transcription by RNA polymerase II);GO:0048738(cardiac muscle tissue development);GO:0050679(positive regulation of epithelial cell proliferation);GO:0051216(cartilage development);GO:0060037(pharyngeal system development);GO:0060395(SMAD protein signal transduction);GO:0060411(cardiac septum morphogenesis);GO:0060710(chorio-allantoic fusion);GO:0061384(heart trabecula morphogenesis);GO:0070700(BMP receptor binding);GO:0097065(anterior head development);GO:1900006(positive regulation of dendrite development);GO:1905069(allantois development);GO:2000065(negative regulation of cortisol biosynthetic process)	04060(Cytokine-cytokine receptor interaction);04350(TGF-beta signaling pathway);04390(Hippo signaling pathway)	NA	NA	bone morphogenetic protein 5 [Source:MGI Symbol;Acc:MGI:88181]	protein_coding	4.21105	2.97689	8.16702	6.87689	2.02461	5.62362	2.828	4.75762	10.605	13.326	0.614615	0.191625	0.995024
ENSMUSG00000119963	ENSMUSG00000119963	ENSMUST00000240833	NA	NA	NA	NA	novel transcript	lncRNA	0	0.027466	0	0	0	0.082408	0.053791	0	0.055083	0	2.79998	0.191628	0.995024
ENSMUSG00000039013	Siglecf	ENSMUST00000206299;ENSMUST00000012798;ENSMUST00000122423;ENSMUST00000145867	GO:0005764(lysosome);GO:0005829(cytosol);GO:0005886(plasma membrane);GO:0007155(cell adhesion);GO:0016020(membrane);GO:0016021(integral component of membrane);GO:0030100(regulation of endocytosis);GO:0030246(carbohydrate binding);GO:0033691(sialic acid binding);GO:0048029(monosaccharide binding);GO:0048029(monosaccharide binding)	NA	NA	NA	sialic acid binding Ig-like lectin F [Source:MGI Symbol;Acc:MGI:2681107]	protein_coding;retained_intron	0.44017	0.208942	0.519814	0.344849	0.105902	0.124479	0.336017	0.519539	0.398137	1.46665	0.812633	0.191714	0.995024
ENSMUSG00000048078	Tenm4	ENSMUST00000129445;ENSMUST00000144263;ENSMUST00000138760;ENSMUST00000140140;ENSMUST00000130299;ENSMUST00000107166;ENSMUST00000107165;ENSMUST00000107162;ENSMUST00000147659;ENSMUST00000131541	GO:0001702(gastrulation with mouth forming second);GO:0005634(nucleus);GO:0005737(cytoplasm);GO:0005886(plasma membrane);GO:0005887(integral component of plasma membrane);GO:0007157(heterophilic cell-cell adhesion via plasma membrane cell adhesion molecules);GO:0007165(signal transduction);GO:0016020(membrane);GO:0016021(integral component of membrane);GO:0030154(cell differentiation);GO:0031641(regulation of myelination);GO:0031643(positive regulation of myelination);GO:0032289(central nervous system myelin formation);GO:0042802(identical protein binding);GO:0042803(protein homodimerization activity);GO:0042995(cell projection);GO:0043005(neuron projection);GO:0046982(protein heterodimerization activity);GO:0048666(neuron development);GO:0048714(positive regulation of oligodendrocyte differentiation);GO:0050839(cell adhesion molecule binding);GO:0060038(cardiac muscle cell proliferation);GO:0060912(cardiac cell fate specification);GO:2000543(positive regulation of gastrulation);GO:2000543(positive regulation of gastrulation)	NA	NA	NA	teneurin transmembrane protein 4 [Source:MGI Symbol;Acc:MGI:2447063]	retained_intron;protein_coding;processed_transcript	0.880767	0.909903	0.565015	0.903872	1.06747	0.466374	1.32886	0.585926	0.363282	0.282018	-0.515744	0.191765	0.995024
ENSMUSG00000102852	Gm37083	ENSMUST00000195784	NA	NA	NA	NA	predicted gene, 37083 [Source:MGI Symbol;Acc:MGI:5610311]	lncRNA	0	0	0	0	0	0.282081	0	0	0	0	9.13997	0.1918	0.995024
ENSMUSG00000120434	ENSMUSG00000120434	ENSMUST00000243807;ENSMUST00000243289	NA	NA	NA	NA	novel transcript	lncRNA	0	0	0	0	0	0.122924	0	0	0	0	7.94163	0.1918	0.995024
ENSMUSG00000039488	Cntn5	ENSMUST00000160216;ENSMUST00000160358;ENSMUST00000162484	GO:0005515(protein binding);GO:0005886(plasma membrane);GO:0007155(cell adhesion);GO:0007156(homophilic cell adhesion via plasma membrane adhesion molecules);GO:0007411(axon guidance);GO:0007605(sensory perception of sound);GO:0016020(membrane);GO:0030424(axon);GO:0031225(anchored component of membrane);GO:0070593(dendrite self-avoidance);GO:0098632(cell-cell adhesion mediator activity);GO:0098982(GABA-ergic synapse);GO:0099026(anchored component of presynaptic membrane);GO:0099054(presynapse assembly);GO:0099054(presynapse assembly)	NA	NA	NA	contactin 5 [Source:MGI Symbol;Acc:MGI:3042287]	protein_coding;retained_intron	0.420244	0.60088	0.294178	0.44096	0.40752	0.261283	0.39818	0.568472	0.172835	0.157566	-0.473549	0.191814	0.995024
ENSMUSG00000097418	Mir155hg	ENSMUST00000185662;ENSMUST00000180991	GO:0035195(miRNA-mediated gene silencing);GO:0035195(miRNA-mediated gene silencing)	NA	NA	NA	Mir155 host gene (non-protein coding) [Source:MGI Symbol;Acc:MGI:5477161]	lncRNA	0	0	0.111248	0	0.0331157	0.00973271	0.080262	0.206615	0.144861	0.0407564	1.74001	0.191815	0.995024
ENSMUSG00000041773	Enc1	ENSMUST00000041623	GO:0000785(chromatin);GO:0003779(actin binding);GO:0005515(protein binding);GO:0005634(nucleus);GO:0005654(nucleoplasm);GO:0005730(nucleolus);GO:0005737(cytoplasm);GO:0005856(cytoskeleton);GO:0007399(nervous system development);GO:0010499(proteasomal ubiquitin-independent protein catabolic process);GO:0010976(positive regulation of neuron projection development);GO:0016363(nuclear matrix);GO:0016567(protein ubiquitination);GO:0017148(negative regulation of translation);GO:0031463(Cul3-RING ubiquitin ligase complex);GO:0043025(neuronal cell body)	NA	NA	NA	ectodermal-neural cortex 1 [Source:MGI Symbol;Acc:MGI:109610]	protein_coding	2.56943	2.34793	1.96973	2.83232	2.63958	1.83857	2.44696	2.66131	1.89695	1.94001	-0.196696	0.191859	0.995024
ENSMUSG00000075705	Msrb1	ENSMUST00000101800;ENSMUST00000115262	GO:0002376(immune system process);GO:0003779(actin binding);GO:0005634(nucleus);GO:0005737(cytoplasm);GO:0005856(cytoskeleton);GO:0008270(zinc ion binding);GO:0015629(actin cytoskeleton);GO:0016491(oxidoreductase activity);GO:0030041(actin filament polymerization);GO:0030091(protein repair);GO:0033743(peptide-methionine (R)-S-oxide reductase activity);GO:0033745(L-methionine-(R)-S-oxide reductase activity);GO:0045087(innate immune response);GO:0046872(metal ion binding);GO:0070191(methionine-R-sulfoxide reductase activity);GO:0070191(methionine-R-sulfoxide reductase activity)	NA	K07305	EC:1.8.4.12	methionine sulfoxide reductase B1 [Source:MGI Symbol;Acc:MGI:1351642]	protein_coding	19.6361	18.2582	24.2132	19.635	20.4955	17.6624	15.2319	20.8291	31.9262	58.6086	0.49672	0.191903	0.995024
ENSMUSG00000046219	C230012O17Rik	ENSMUST00000133431;ENSMUST00000130085	NA	NA	NA	NA	RIKEN cDNA C230012O17 gene [Source:MGI Symbol;Acc:MGI:2442283]	lncRNA	0.0260166	0.058714	0.0282523	0.119115	0.125449	0	0.0607699	0.0349886	0.0329684	0.0507441	-0.994383	0.191959	0.995024
ENSMUSG00000047719	Ubiad1	ENSMUST00000051633	GO:0000139(Golgi membrane);GO:0001885(endothelial cell development);GO:0004659(prenyltransferase activity);GO:0005634(nucleus);GO:0005737(cytoplasm);GO:0005739(mitochondrion);GO:0005783(endoplasmic reticulum);GO:0005789(endoplasmic reticulum membrane);GO:0005794(Golgi apparatus);GO:0006744(ubiquinone biosynthetic process);GO:0009234(menaquinone biosynthetic process);GO:0016020(membrane);GO:0016021(integral component of membrane);GO:0016209(antioxidant activity);GO:0016740(transferase activity);GO:0016765(transferase activity, transferring alkyl or aryl (other than methyl) groups);GO:0030173(integral component of Golgi membrane);GO:0032194(ubiquinone biosynthetic process via 3,4-dihydroxy-5-polyprenylbenzoate);GO:0042371(vitamin K biosynthetic process);GO:0072359(circulatory system development);GO:0098869(cellular oxidant detoxification);GO:0110165(cellular anatomical entity);GO:1901663(quinone biosynthetic process)	NA	NA	NA	UbiA prenyltransferase domain containing 1 [Source:MGI Symbol;Acc:MGI:1918957]	protein_coding	1.19033	1.5407	1.56197	1.74732	1.21102	1.26967	1.58833	1.63603	2.17264	2.41999	0.325502	0.19204	0.995024
ENSMUSG00000054203	Ifi205	ENSMUST00000059226;ENSMUST00000192166	GO:0002218(activation of innate immune response);GO:0003690(double-stranded DNA binding);GO:0005634(nucleus);GO:0005654(nucleoplasm);GO:0005730(nucleolus);GO:0005829(cytosol);GO:0009617(response to bacterium);GO:0031625(ubiquitin protein ligase binding);GO:0032731(positive regulation of interleukin-1 beta production);GO:0032991(protein-containing complex);GO:0035458(cellular response to interferon-beta);GO:0043231(intracellular membrane-bounded organelle);GO:0043231(intracellular membrane-bounded organelle)	NA	NA	NA	interferon activated gene 205 [Source:MGI Symbol;Acc:MGI:101847]	protein_coding;retained_intron	0.346937	0.223589	0.800998	0.903075	0.169738	0.371659	0.4146	0.536381	0.74018	2.09157	0.765192	0.192084	0.995024
ENSMUSG00000112056	Gm48181	ENSMUST00000217821	NA	NA	NA	NA	predicted gene, 48181 [Source:MGI Symbol;Acc:MGI:6097557]	TEC	0.195878	0	0	0	0.024208	0	0	0.001159	0	0	-7.56904	0.192105	0.995024
ENSMUSG00000010651	Acaa1b	ENSMUST00000010795;ENSMUST00000127952	GO:0000038(very long-chain fatty acid metabolic process);GO:0003985(acetyl-CoA C-acetyltransferase activity);GO:0003988(acetyl-CoA C-acyltransferase activity);GO:0005739(mitochondrion);GO:0005777(peroxisome);GO:0006629(lipid metabolic process);GO:0006631(fatty acid metabolic process);GO:0006635(fatty acid beta-oxidation);GO:0008206(bile acid metabolic process);GO:0008775(acetate CoA-transferase activity);GO:0010124(phenylacetate catabolic process);GO:0016401(palmitoyl-CoA oxidase activity);GO:0016740(transferase activity);GO:0016746(acyltransferase activity);GO:0016747(acyltransferase activity, transferring groups other than amino-acyl groups);GO:0050633(acetyl-CoA C-myristoyltransferase activity);GO:0050633(acetyl-CoA C-myristoyltransferase activity)	00071(Fatty acid degradation);00280(Valine, leucine and isoleucine degradation);00592(alpha-Linolenic acid metabolism);01040(Biosynthesis of unsaturated fatty acids);01100(Metabolic pathways);01212(Fatty acid metabolism);03320(PPAR signaling pathway);04146(Peroxisome);04146(Peroxisome)	K07513	EC:2.3.1.16	acetyl-Coenzyme A acyltransferase 1B [Source:MGI Symbol;Acc:MGI:3605455]	protein_coding;retained_intron	0.152276	0.167894	0	0.36813	0.163964	0.103173	0.0168542	0.151401	0	0	-1.65073	0.192124	0.995024
ENSMUSG00000051339	2900026A02Rik	ENSMUST00000050125;ENSMUST00000212276;ENSMUST00000211733	GO:0003674(molecular_function);GO:0005575(cellular_component);GO:0008150(biological_process);GO:0008150(biological_process)	NA	NA	NA	RIKEN cDNA 2900026A02 gene [Source:MGI Symbol;Acc:MGI:1920194]	protein_coding	3.73855	6.11585	3.64889	6.30457	4.44643	3.70607	5.6588	4.74895	1.99212	1.73056	-0.443407	0.192159	0.995024
ENSMUSG00000103042	Gm2719	ENSMUST00000191929	NA	NA	NA	NA	predicted pseudogene 2719 [Source:MGI Symbol;Acc:MGI:3780888]	processed_pseudogene	0.160788	0.19995	0.056629	0.115062	0.056171	0.102863	0	0	0.004658	0.06695	-1.7543	0.192166	0.995024
ENSMUSG00000018566	Slc2a4	ENSMUST00000018710;ENSMUST00000178809;ENSMUST00000141837;ENSMUST00000142500	GO:0005355(glucose transmembrane transporter activity);GO:0005360(insulin-responsive glucose:proton symporter activity);GO:0005515(protein binding);GO:0005737(cytoplasm);GO:0005768(endosome);GO:0005771(multivesicular body);GO:0005802(trans-Golgi network);GO:0005829(cytosol);GO:0005886(plasma membrane);GO:0005887(integral component of plasma membrane);GO:0005905(clathrin-coated pit);GO:0007611(learning or memory);GO:0007614(short-term memory);GO:0007616(long-term memory);GO:0008643(carbohydrate transport);GO:0009897(external side of plasma membrane);GO:0009986(cell surface);GO:0010021(amylopectin biosynthetic process);GO:0012505(endomembrane system);GO:0012506(vesicle membrane);GO:0015149(hexose transmembrane transporter activity);GO:0015304(glucose uniporter activity);GO:0015749(monosaccharide transmembrane transport);GO:0016020(membrane);GO:0016021(integral component of membrane);GO:0016529(sarcoplasmic reticulum);GO:0022857(transmembrane transporter activity);GO:0030136(clathrin-coated vesicle);GO:0030140(trans-Golgi network transport vesicle);GO:0030315(T-tubule);GO:0030659(cytoplasmic vesicle membrane);GO:0031550(positive regulation of brain-derived neurotrophic factor receptor signaling pathway);GO:0031982(vesicle);GO:0032593(insulin-responsive compartment);GO:0032869(cellular response to insulin stimulus);GO:0042383(sarcolemma);GO:0042593(glucose homeostasis);GO:0043231(intracellular membrane-bounded organelle);GO:0044381(glucose import in response to insulin stimulus);GO:0045121(membrane raft);GO:0045471(response to ethanol);GO:0046323(glucose import);GO:0048471(perinuclear region of cytoplasm);GO:0050873(brown fat cell differentiation);GO:0055056(D-glucose transmembrane transporter activity);GO:0055085(transmembrane transport);GO:0070062(extracellular exosome);GO:0071356(cellular response to tumor necrosis factor);GO:0071456(cellular response to hypoxia);GO:0071470(cellular response to osmotic stress);GO:0098694(regulation of synaptic vesicle budding from presynaptic endocytic zone membrane);GO:0098793(presynapse);GO:1904659(glucose transmembrane transport);GO:1904659(glucose transmembrane transport)	04068(FoxO signaling pathway);04152(AMPK signaling pathway);04910(Insulin signaling pathway);04920(Adipocytokine signaling pathway);04930(Type II diabetes mellitus);04931(Insulin resistance);04931(Insulin resistance)	NA	NA	solute carrier family 2 (facilitated glucose transporter), member 4 [Source:MGI Symbol;Acc:MGI:95758]	protein_coding;retained_intron	0.429092	0.589514	0.726279	0.789193	0.240219	1.90247	0.1712	0.558431	0.911645	1.01348	0.716034	0.192191	0.995024
ENSMUSG00000024533	Spire1	ENSMUST00000226000;ENSMUST00000224799;ENSMUST00000115050;ENSMUST00000045105;ENSMUST00000224189;ENSMUST00000224659;ENSMUST00000082243;ENSMUST00000224122	GO:0001662(behavioral fear response);GO:0003674(molecular_function);GO:0003779(actin binding);GO:0005654(nucleoplasm);GO:0005737(cytoplasm);GO:0005794(Golgi apparatus);GO:0005829(cytosol);GO:0005856(cytoskeleton);GO:0005886(plasma membrane);GO:0005938(cell cortex);GO:0007015(actin filament organization);GO:0015031(protein transport);GO:0016020(membrane);GO:0016192(vesicle-mediated transport);GO:0022607(cellular component assembly);GO:0030036(actin cytoskeleton organization);GO:0030041(actin filament polymerization);GO:0030659(cytoplasmic vesicle membrane);GO:0031307(integral component of mitochondrial outer membrane);GO:0031410(cytoplasmic vesicle);GO:0032154(cleavage furrow);GO:0036089(cleavage furrow formation);GO:0040038(polar body extrusion after meiotic divisions);GO:0045010(actin nucleation);GO:0046907(intracellular transport);GO:0048193(Golgi vesicle transport);GO:0048471(perinuclear region of cytoplasm);GO:0051234(establishment of localization);GO:0051295(establishment of meiotic spindle localization);GO:0051639(actin filament network formation);GO:0051641(cellular localization);GO:0060996(dendritic spine development);GO:0070649(formin-nucleated actin cable assembly);GO:0090141(positive regulation of mitochondrial fission);GO:2000781(positive regulation of double-strand break repair);GO:2000781(positive regulation of double-strand break repair)	NA	NA	NA	spire type actin nucleation factor 1 [Source:MGI Symbol;Acc:MGI:1915416]	retained_intron;protein_coding	7.98071	10.7402	8.12302	8.05322	8.87068	7.00421	9.05601	8.44094	7.36949	6.41982	-0.192884	0.192222	0.995024
ENSMUSG00000027907	S100a11	ENSMUST00000029515	GO:0001726(ruffle);GO:0005509(calcium ion binding);GO:0005615(extracellular space);GO:0005634(nucleus);GO:0005737(cytoplasm);GO:0014911(positive regulation of smooth muscle cell migration);GO:0042127(regulation of cell population proliferation);GO:0042803(protein homodimerization activity);GO:0044548(S100 protein binding);GO:0046872(metal ion binding);GO:0048306(calcium-dependent protein binding);GO:0062023(collagen-containing extracellular matrix)	NA	NA	NA	S100 calcium binding protein A11 [Source:MGI Symbol;Acc:MGI:1338798]	protein_coding	72.1398	76.0975	103.826	111.21	73.9203	57.4931	57.3999	109.812	128.625	309.466	0.600292	0.192227	0.995024
ENSMUSG00000029673	Auts2	ENSMUST00000162101;ENSMUST00000159507;ENSMUST00000071591;ENSMUST00000161226;ENSMUST00000161374;ENSMUST00000196613;ENSMUST00000160071;ENSMUST00000198165;ENSMUST00000198149;ENSMUST00000160135;ENSMUST00000182974;ENSMUST00000183153;ENSMUST00000161804;ENSMUST00000162979;ENSMUST00000161108	GO:0001764(neuron migration);GO:0003682(chromatin binding);GO:0005515(protein binding);GO:0005634(nucleus);GO:0005737(cytoplasm);GO:0005856(cytoskeleton);GO:0010592(positive regulation of lamellipodium assembly);GO:0015629(actin cytoskeleton);GO:0030426(growth cone);GO:0031532(actin cytoskeleton reorganization);GO:0035022(positive regulation of Rac protein signal transduction);GO:0042995(cell projection);GO:0045944(positive regulation of transcription by RNA polymerase II);GO:0048675(axon extension);GO:0051571(positive regulation of histone H3-K4 methylation);GO:0060013(righting reflex);GO:0097484(dendrite extension);GO:0098582(innate vocalization behavior);GO:2000620(positive regulation of histone H4-K16 acetylation);GO:2000620(positive regulation of histone H4-K16 acetylation)	NA	NA	NA	autism susceptibility candidate 2 [Source:MGI Symbol;Acc:MGI:1919847]	protein_coding;retained_intron;processed_transcript	1.85323	2.36794	1.43922	2.28019	2.02426	1.39781	2.43737	1.99357	0.814464	0.677591	-0.444843	0.192282	0.995024
ENSMUSG00000028792	Ak2	ENSMUST00000102604;ENSMUST00000152762;ENSMUST00000030583	GO:0000166(nucleotide binding);GO:0004017(adenylate kinase activity);GO:0004550(nucleoside diphosphate kinase activity);GO:0005524(ATP binding);GO:0005634(nucleus);GO:0005737(cytoplasm);GO:0005739(mitochondrion);GO:0005743(mitochondrial inner membrane);GO:0005758(mitochondrial intermembrane space);GO:0005829(cytosol);GO:0006139(nucleobase-containing compound metabolic process);GO:0006172(ADP biosynthetic process);GO:0016301(kinase activity);GO:0016310(phosphorylation);GO:0016740(transferase activity);GO:0016776(phosphotransferase activity, phosphate group as acceptor);GO:0019205(nucleobase-containing compound kinase activity);GO:0036126(sperm flagellum);GO:0046033(AMP metabolic process);GO:0046034(ATP metabolic process);GO:0046060(dATP metabolic process);GO:0046940(nucleoside monophosphate phosphorylation);GO:0097226(sperm mitochondrial sheath);GO:0097226(sperm mitochondrial sheath)	00230(Purine metabolism);00730(Thiamine metabolism);01100(Metabolic pathways);01240(Biosynthesis of cofactors);01240(Biosynthesis of cofactors)	K00939	EC:2.7.4.3	adenylate kinase 2 [Source:MGI Symbol;Acc:MGI:87978]	protein_coding;nonsense_mediated_decay	8.95418	6.41602	11.1259	9.65215	8.05413	8.23776	7.94534	8.8089	13.8149	19.2714	0.393876	0.192282	0.995024
ENSMUSG00000043298	Smco3	ENSMUST00000068293;ENSMUST00000111894;ENSMUST00000203468	GO:0003674(molecular_function);GO:0005575(cellular_component);GO:0008150(biological_process);GO:0016020(membrane);GO:0016021(integral component of membrane);GO:0016021(integral component of membrane)	NA	NA	NA	single-pass membrane protein with coiled-coil domains 3 [Source:MGI Symbol;Acc:MGI:2443451]	protein_coding	7.00231	4.81492	12.528	2.82502	4.34158	8.55967	4.39772	9.01029	10.4315	13.5309	0.543544	0.192284	0.995024
ENSMUSG00000072620	Slfn2	ENSMUST00000038038	GO:0008285(negative regulation of cell population proliferation);GO:0009617(response to bacterium)	NA	NA	NA	schlafen 2 [Source:MGI Symbol;Acc:MGI:1313258]	protein_coding	10.7564	6.9642	19.9958	24.6744	7.31835	5.05689	6.82869	20.0715	23.8572	68.5234	0.834841	0.192298	0.995024
ENSMUSG00000085256	Dmrta2os	ENSMUST00000243030;ENSMUST00000241682	NA	NA	NA	NA	doublesex and mab-3 related transcription factor like family A2, opposite strand [Source:MGI Symbol;Acc:MGI:1924703]	lncRNA	0	0	0	0	0.0139683	0	0.0550306	0.052191	0	0.0297389	3.29353	0.192316	0.995024
ENSMUSG00000050552	Lamtor4	ENSMUST00000160157;ENSMUST00000062067	GO:0005085(guanyl-nucleotide exchange factor activity);GO:0005764(lysosome);GO:0005765(lysosomal membrane);GO:0008361(regulation of cell size);GO:0031902(late endosome membrane);GO:0032008(positive regulation of TOR signaling);GO:0038202(TORC1 signaling);GO:0043231(intracellular membrane-bounded organelle);GO:0050790(regulation of catalytic activity);GO:0060090(molecular adaptor activity);GO:0061462(protein localization to lysosome);GO:0071230(cellular response to amino acid stimulus);GO:0071986(Ragulator complex);GO:0071986(Ragulator complex)	04150(mTOR signaling pathway);04150(mTOR signaling pathway)	NA	NA	late endosomal/lysosomal adaptor, MAPK and MTOR activator 4 [Source:MGI Symbol;Acc:MGI:1913346]	processed_transcript;protein_coding	12.6784	9.08729	18.1616	13.6857	13.7385	15.1302	10.5364	11.7473	25.2846	28.6246	0.439271	0.192399	0.995024
ENSMUSG00000028826	Maco1	ENSMUST00000148595;ENSMUST00000030628;ENSMUST00000136113;ENSMUST00000150031;ENSMUST00000137707	GO:0005634(nucleus);GO:0005783(endoplasmic reticulum);GO:0005789(endoplasmic reticulum membrane);GO:0006935(chemotaxis);GO:0007420(brain development);GO:0008017(microtubule binding);GO:0016020(membrane);GO:0016021(integral component of membrane);GO:0023041(neuronal signal transduction);GO:0030424(axon);GO:0030867(rough endoplasmic reticulum membrane);GO:0031965(nuclear membrane);GO:0043005(neuron projection);GO:0044306(neuron projection terminus);GO:0045202(synapse);GO:0045202(synapse)	NA	NA	NA	macoilin 1 [Source:MGI Symbol;Acc:MGI:1913396]	nonsense_mediated_decay;protein_coding;retained_intron;processed_transcript	10.2464	10.4806	8.99212	9.65062	10.7224	9.55196	9.5855	10.2124	7.77529	6.74383	-0.191382	0.192441	0.995024
ENSMUSG00000020101	Vsir	ENSMUST00000105459;ENSMUST00000020301;ENSMUST00000164027;ENSMUST00000169139;ENSMUST00000105460;ENSMUST00000170507;ENSMUST00000169621	GO:0002725(negative regulation of T cell cytokine production);GO:0005515(protein binding);GO:0005886(plasma membrane);GO:0009897(external side of plasma membrane);GO:0010628(positive regulation of gene expression);GO:0010950(positive regulation of endopeptidase activity);GO:0016020(membrane);GO:0016021(integral component of membrane);GO:0019899(enzyme binding);GO:0030335(positive regulation of cell migration);GO:0030509(BMP signaling pathway);GO:0030513(positive regulation of BMP signaling pathway);GO:0031638(zymogen activation);GO:0032689(negative regulation of interferon-gamma production);GO:0032693(negative regulation of interleukin-10 production);GO:0032700(negative regulation of interleukin-17 production);GO:0032720(negative regulation of tumor necrosis factor production);GO:0042802(identical protein binding);GO:0045591(positive regulation of regulatory T cell differentiation);GO:0048863(stem cell differentiation);GO:0050776(regulation of immune response);GO:0061133(endopeptidase activator activity);GO:0120158(positive regulation of collagen catabolic process);GO:2000562(negative regulation of CD4-positive, alpha-beta T cell proliferation);GO:2000565(negative regulation of CD8-positive, alpha-beta T cell proliferation);GO:2000738(positive regulation of stem cell differentiation);GO:2000738(positive regulation of stem cell differentiation)	04514(Cell adhesion molecules);04514(Cell adhesion molecules)	NA	NA	V-set immunoregulatory receptor [Source:MGI Symbol;Acc:MGI:1921298]	protein_coding;processed_transcript;retained_intron	6.43587	6.56374	13.5102	15.1854	4.65038	4.15678	4.59353	12.7186	15.1404	43.5995	0.791331	0.19258	0.995024
ENSMUSG00000029177	Cenpa	ENSMUST00000144742;ENSMUST00000199617;ENSMUST00000150810;ENSMUST00000133316;ENSMUST00000197962;ENSMUST00000134372;ENSMUST00000134846;ENSMUST00000149759;ENSMUST00000199320	GO:0000132(establishment of mitotic spindle orientation);GO:0000281(mitotic cytokinesis);GO:0000775(chromosome, centromeric region);GO:0000776(kinetochore);GO:0000779(condensed chromosome, centromeric region);GO:0000786(nucleosome);GO:0000939(inner kinetochore);GO:0003677(DNA binding);GO:0005634(nucleus);GO:0005654(nucleoplasm);GO:0005694(chromosome);GO:0005721(pericentric heterochromatin);GO:0030527(structural constituent of chromatin);GO:0043505(CENP-A containing nucleosome);GO:0046982(protein heterodimerization activity);GO:0051382(kinetochore assembly);GO:0061644(protein localization to CENP-A containing chromatin);GO:0071459(protein localization to chromosome, centromeric region);GO:0071459(protein localization to chromosome, centromeric region)	NA	NA	NA	centromere protein A [Source:MGI Symbol;Acc:MGI:88375]	protein_coding;nonsense_mediated_decay;retained_intron	0.861375	0.633576	1.6198	1.55151	0.352992	0.326195	0.520086	1.48583	1.9777	4.72007	0.847236	0.192595	0.995024
ENSMUSG00000066720	Cldn9	ENSMUST00000085989	GO:0001618(virus receptor activity);GO:0005198(structural molecule activity);GO:0005886(plasma membrane);GO:0005923(bicellular tight junction);GO:0007155(cell adhesion);GO:0016020(membrane);GO:0016021(integral component of membrane);GO:0016338(calcium-independent cell-cell adhesion via plasma membrane cell-adhesion molecules);GO:0030054(cell junction);GO:0042802(identical protein binding);GO:0043231(intracellular membrane-bounded organelle);GO:0045216(cell-cell junction organization);GO:0046718(viral entry into host cell);GO:0070830(bicellular tight junction assembly);GO:0120193(tight junction organization)	04514(Cell adhesion molecules);04530(Tight junction);04670(Leukocyte transendothelial migration);05160(Hepatitis C)	NA	NA	claudin 9 [Source:MGI Symbol;Acc:MGI:1913100]	protein_coding	1.27744	1.06644	0.954256	0.673909	0.475891	1.41152	0.977863	1.07386	1.04972	1.53059	0.442259	0.192601	0.995024
ENSMUSG00000042308	Setd1a	ENSMUST00000143951;ENSMUST00000047075;ENSMUST00000141439;ENSMUST00000144406;ENSMUST00000126761;ENSMUST00000047157	GO:0000785(chromatin);GO:0000791(euchromatin);GO:0003676(nucleic acid binding);GO:0003723(RNA binding);GO:0005515(protein binding);GO:0005634(nucleus);GO:0005694(chromosome);GO:0006325(chromatin organization);GO:0006974(cellular response to DNA damage stimulus);GO:0007420(brain development);GO:0008013(beta-catenin binding);GO:0008168(methyltransferase activity);GO:0010628(positive regulation of gene expression);GO:0016607(nuclear speck);GO:0016740(transferase activity);GO:0018024(histone-lysine N-methyltransferase activity);GO:0019827(stem cell population maintenance);GO:0032259(methylation);GO:0035097(histone methyltransferase complex);GO:0042800(histone methyltransferase activity (H3-K4 specific));GO:0044648(histone H3-K4 dimethylation);GO:0045646(regulation of erythrocyte differentiation);GO:0045815(epigenetic maintenance of chromatin in transcription-competent conformation);GO:0048188(Set1C/COMPASS complex);GO:0051568(histone H3-K4 methylation);GO:0061629(RNA polymerase II-specific DNA-binding transcription factor binding);GO:0072089(stem cell proliferation);GO:0080182(histone H3-K4 trimethylation);GO:0097692(histone H3-K4 monomethylation);GO:1902036(regulation of hematopoietic stem cell differentiation);GO:1902275(regulation of chromatin organization);GO:2000179(positive regulation of neural precursor cell proliferation);GO:2000648(positive regulation of stem cell proliferation);GO:2000648(positive regulation of stem cell proliferation)	00310(Lysine degradation);01100(Metabolic pathways);01100(Metabolic pathways)	K11422	EC:2.1.1.354	SET domain containing 1A [Source:MGI Symbol;Acc:MGI:2446244]	protein_coding;processed_transcript	4.91476	6.10842	5.18022	6.04716	5.06258	3.69814	6.52885	5.33903	3.2699	3.91832	-0.263461	0.192656	0.995024
ENSMUSG00000084854	Gm12678	ENSMUST00000241165;ENSMUST00000154177	NA	NA	NA	NA	predicted gene 12678 [Source:MGI Symbol;Acc:MGI:3650923]	lncRNA	0	0	0.0684076	0.0779651	0	0	0.111233	0.232845	0	0.379289	2.30508	0.192748	0.995024
ENSMUSG00000026222	Sp100	ENSMUST00000054279;ENSMUST00000147552;ENSMUST00000132641;ENSMUST00000155094;ENSMUST00000066427;ENSMUST00000141709;ENSMUST00000153574;ENSMUST00000134283;ENSMUST00000150967;ENSMUST00000140758;ENSMUST00000141998;ENSMUST00000145440;ENSMUST00000129951	GO:0000122(negative regulation of transcription by RNA polymerase II);GO:0000723(telomere maintenance);GO:0000981(DNA-binding transcription factor activity, RNA polymerase II-specific);GO:0003677(DNA binding);GO:0005515(protein binding);GO:0005634(nucleus);GO:0005654(nucleoplasm);GO:0005730(nucleolus);GO:0005737(cytoplasm);GO:0006357(regulation of transcription by RNA polymerase II);GO:0006978(DNA damage response, signal transduction by p53 class mediator resulting in transcription of p21 class mediator);GO:0010596(negative regulation of endothelial cell migration);GO:0016604(nuclear body);GO:0016605(PML body);GO:0019900(kinase binding);GO:0019904(protein domain specific binding);GO:0030870(Mre11 complex);GO:0032526(response to retinoic acid);GO:0032897(negative regulation of viral transcription);GO:0034097(response to cytokine);GO:0034340(response to type I interferon);GO:0034341(response to interferon-gamma);GO:0034399(nuclear periphery);GO:0042802(identical protein binding);GO:0042803(protein homodimerization activity);GO:0043392(negative regulation of DNA binding);GO:0043433(negative regulation of DNA-binding transcription factor activity);GO:0045185(maintenance of protein location);GO:0045765(regulation of angiogenesis);GO:0045892(negative regulation of DNA-templated transcription);GO:0045893(positive regulation of DNA-templated transcription);GO:0045944(positive regulation of transcription by RNA polymerase II);GO:0046826(negative regulation of protein export from nucleus);GO:0046872(metal ion binding);GO:0046983(protein dimerization activity);GO:0051091(positive regulation of DNA-binding transcription factor activity);GO:0061629(RNA polymerase II-specific DNA-binding transcription factor binding);GO:0070087(chromo shadow domain binding);GO:1902041(regulation of extrinsic apoptotic signaling pathway via death domain receptors);GO:1902044(regulation of Fas signaling pathway);GO:1902044(regulation of Fas signaling pathway)	05168(Herpes simplex virus 1 infection);05203(Viral carcinogenesis);05203(Viral carcinogenesis)	NA	NA	nuclear antigen Sp100 [Source:MGI Symbol;Acc:MGI:109561]	protein_coding;retained_intron;nonsense_mediated_decay;processed_transcript	2.89809	2.30818	5.23121	5.65558	1.80706	1.95819	2.423	5.6324	5.77849	12.5808	0.664542	0.192777	0.995024
ENSMUSG00000074469	Gm15348	ENSMUST00000151188	NA	NA	NA	NA	predicted gene 15348 [Source:MGI Symbol;Acc:MGI:3642533]	lncRNA	0	0	0	0	0	0.024024	0.031468	0	0	0	6.79421	0.192837	0.995024
ENSMUSG00000117015	Gm7947	ENSMUST00000232889	NA	NA	NA	NA	predicted gene 7947 [Source:MGI Symbol;Acc:MGI:3643163]	processed_pseudogene	0	0	0	0	0	0.04636	0.060726	0	0	0	7.74263	0.192837	0.995024
ENSMUSG00000026980	Ly75	ENSMUST00000112533;ENSMUST00000028362	GO:0006897(endocytosis);GO:0009897(external side of plasma membrane);GO:0016020(membrane);GO:0016021(integral component of membrane);GO:0030246(carbohydrate binding);GO:0038023(signaling receptor activity);GO:0038023(signaling receptor activity)	NA	NA	NA	lymphocyte antigen 75 [Source:MGI Symbol;Acc:MGI:106662]	protein_coding	1.82915	1.8735	2.04788	2.38848	1.48314	1.31999	2.26202	2.87867	2.47621	3.41133	0.359871	0.192862	0.995024
ENSMUSG00000085828	Gm15612	ENSMUST00000147542	NA	NA	NA	NA	predicted gene 15612 [Source:MGI Symbol;Acc:MGI:3641714]	lncRNA	0.275617	0.26581	0.35513	0.475079	0.319158	0.287185	0.236958	0.330493	0.190222	0.3162	-0.312972	0.192882	0.995024
ENSMUSG00000098087	Gm17750	ENSMUST00000182477;ENSMUST00000242139;ENSMUST00000241637;ENSMUST00000243656	NA	NA	NA	NA	predicted gene, 17750 [Source:MGI Symbol;Acc:MGI:5009828]	lncRNA	0.0756688	0	0	0	0	0	0.0885146	0	0.303157	0.12541	2.77262	0.192949	0.995024
ENSMUSG00000111088	9430081H08Rik	ENSMUST00000217460	NA	NA	NA	NA	RIKEN cDNA 9430081H08 gene [Source:MGI Symbol;Acc:MGI:1924680]	TEC	0	0.043778	0.256524	0.037819	0.124365	0.326838	0.103929	0	0.777836	0.149267	1.55386	0.192972	0.995024
ENSMUSG00000115852	Gm52969	ENSMUST00000231284;ENSMUST00000241853;ENSMUST00000231554;ENSMUST00000231672;ENSMUST00000230383;ENSMUST00000241716	NA	NA	NA	NA	predicted gene, 52969 [Source:MGI Symbol;Acc:MGI:6388851]	transcribed_processed_pseudogene;processed_transcript	0.092744	0.052433	0.0858254	0.106514	0.0968951	0.0455319	0.0469166	0.0872886	0.0500093	0.102006	-0.388956	0.192976	0.995024
ENSMUSG00000034792	Gna15	ENSMUST00000147908;ENSMUST00000043709;ENSMUST00000150586	GO:0000166(nucleotide binding);GO:0001508(action potential);GO:0001664(G protein-coupled receptor binding);GO:0003924(GTPase activity);GO:0005525(GTP binding);GO:0005834(heterotrimeric G-protein complex);GO:0007165(signal transduction);GO:0007186(G protein-coupled receptor signaling pathway);GO:0007188(adenylate cyclase-modulating G protein-coupled receptor signaling pathway);GO:0007200(phospholipase C-activating G protein-coupled receptor signaling pathway);GO:0016020(membrane);GO:0019001(guanyl nucleotide binding);GO:0031683(G-protein beta/gamma-subunit complex binding);GO:0046872(metal ion binding);GO:0051482(positive regulation of cytosolic calcium ion concentration involved in phospholipase C-activating G protein-coupled signaling pathway);GO:0060158(phospholipase C-activating dopamine receptor signaling pathway);GO:0060158(phospholipase C-activating dopamine receptor signaling pathway)	04020(Calcium signaling pathway);04926(Relaxin signaling pathway);05142(Chagas disease);05146(Amoebiasis);05146(Amoebiasis)	NA	NA	guanine nucleotide binding protein, alpha 15 [Source:MGI Symbol;Acc:MGI:95770]	retained_intron;protein_coding	0.513843	0.652985	1.95576	1.19001	0.609543	0.468866	0.364625	1.52913	1.74516	4.83713	0.86178	0.193007	0.995024
ENSMUSG00000006205	Htra1	ENSMUST00000006367;ENSMUST00000153290;ENSMUST00000150905;ENSMUST00000150717;ENSMUST00000140741	GO:0001890(placenta development);GO:0004252(serine-type endopeptidase activity);GO:0005515(protein binding);GO:0005576(extracellular region);GO:0005737(cytoplasm);GO:0005829(cytosol);GO:0005886(plasma membrane);GO:0006508(proteolysis);GO:0008233(peptidase activity);GO:0008236(serine-type peptidase activity);GO:0012501(programmed cell death);GO:0016020(membrane);GO:0016787(hydrolase activity);GO:0019838(growth factor binding);GO:0030512(negative regulation of transforming growth factor beta receptor signaling pathway);GO:0030514(negative regulation of BMP signaling pathway);GO:0042802(identical protein binding);GO:0043065(positive regulation of apoptotic process);GO:0050679(positive regulation of epithelial cell proliferation);GO:0050687(negative regulation of defense response to virus);GO:0060718(chorionic trophoblast cell differentiation);GO:0062023(collagen-containing extracellular matrix);GO:0097187(dentinogenesis);GO:0097187(dentinogenesis)	NA	NA	NA	HtrA serine peptidase 1 [Source:MGI Symbol;Acc:MGI:1929076]	protein_coding;processed_transcript;retained_intron	36.5761	37.304	31.7327	25.5917	42.454	27.9164	29.9397	26.9062	33.6008	33.8022	-0.190614	0.193009	0.995024
ENSMUSG00000025389	Mip	ENSMUST00000026455	GO:0002088(lens development in camera-type eye);GO:0005212(structural constituent of eye lens);GO:0005515(protein binding);GO:0005516(calmodulin binding);GO:0005783(endoplasmic reticulum);GO:0005886(plasma membrane);GO:0005887(integral component of plasma membrane);GO:0005921(gap junction);GO:0006833(water transport);GO:0007154(cell communication);GO:0007601(visual perception);GO:0015250(water channel activity);GO:0015267(channel activity);GO:0015722(canalicular bile acid transport);GO:0016020(membrane);GO:0016021(integral component of membrane);GO:0016324(apical plasma membrane);GO:0030054(cell junction);GO:0043231(intracellular membrane-bounded organelle);GO:0045785(positive regulation of cell adhesion);GO:0046691(intracellular canaliculus);GO:0050896(response to stimulus);GO:0051289(protein homotetramerization);GO:0055085(transmembrane transport);GO:1990349(gap junction-mediated intercellular transport)	NA	NA	NA	major intrinsic protein of lens fiber [Source:MGI Symbol;Acc:MGI:96990]	protein_coding	0.028678	0.103335	0	0.087451	0.120282	0	0.040234	0	0.054749	0	-1.83872	0.19302	0.995024
ENSMUSG00002076170	MIR1225	ENSMUST00020183045	GO:0035195(miRNA-mediated gene silencing)	NA	NA	NA	microRNA 1225 [Source:HGNC Symbol;Acc:HGNC:33931]	miRNA	0.037315	0	0.45908	0.560292	0.617231	0	0	0	0.19695	0.101725	-2.48658	0.193039	0.995024
ENSMUSG00000109787	Gm45286	ENSMUST00000209267	NA	NA	NA	NA	predicted gene 45286 [Source:MGI Symbol;Acc:MGI:5791122]	TEC	0.182182	0	0.115974	0.27902	0.267231	0.043361	0.133655	0.090899	0.043329	0.09208	-1.066	0.19311	0.995024
ENSMUSG00000004933	Matk	ENSMUST00000126720;ENSMUST00000151660;ENSMUST00000121205;ENSMUST00000120265;ENSMUST00000148735;ENSMUST00000150605;ENSMUST00000117488;ENSMUST00000119547;ENSMUST00000130282;ENSMUST00000128576;ENSMUST00000105328	GO:0000166(nucleotide binding);GO:0004672(protein kinase activity);GO:0004712(protein serine/threonine/tyrosine kinase activity);GO:0004713(protein tyrosine kinase activity);GO:0004715(non-membrane spanning protein tyrosine kinase activity);GO:0005515(protein binding);GO:0005524(ATP binding);GO:0006468(protein phosphorylation);GO:0016301(kinase activity);GO:0016310(phosphorylation);GO:0016740(transferase activity);GO:0018108(peptidyl-tyrosine phosphorylation);GO:0018108(peptidyl-tyrosine phosphorylation)	04722(Neurotrophin signaling pathway);04722(Neurotrophin signaling pathway)	K08888	EC:2.7.10.2	megakaryocyte-associated tyrosine kinase [Source:MGI Symbol;Acc:MGI:99259]	retained_intron;protein_coding;nonsense_mediated_decay	0.753773	0.632884	1.06274	0.967824	0.687551	0.890049	0.776408	0.880282	1.02647	1.72234	0.367477	0.193118	0.995024
ENSMUSG00000062110	Scfd2	ENSMUST00000075848;ENSMUST00000072857;ENSMUST00000148994;ENSMUST00000123203;ENSMUST00000146015;ENSMUST00000151474;ENSMUST00000113542	GO:0005886(plasma membrane);GO:0006886(intracellular protein transport);GO:0006904(vesicle docking involved in exocytosis);GO:0015031(protein transport);GO:0016192(vesicle-mediated transport);GO:0019905(syntaxin binding);GO:0030141(secretory granule);GO:0030141(secretory granule)	NA	NA	NA	Sec1 family domain containing 2 [Source:MGI Symbol;Acc:MGI:2443446]	nonsense_mediated_decay;protein_coding;processed_transcript;retained_intron	2.05212	2.28686	1.8237	1.82845	1.99284	1.65306	2.07098	1.97064	1.64149	1.14814	-0.234816	0.19319	0.995024
ENSMUSG00000111729	Gm48038	ENSMUST00000244806;ENSMUST00000214749	NA	NA	NA	NA	predicted gene, 48038 [Source:MGI Symbol;Acc:MGI:6097354]	lncRNA	0	0	0.0259882	0	0	0	0.0164497	0.0839818	0.159943	0	3.32466	0.193292	0.995024
ENSMUSG00000051136	Ghsr	ENSMUST00000057186	GO:0001616(growth hormone secretagogue receptor activity);GO:0004930(G protein-coupled receptor activity);GO:0005886(plasma membrane);GO:0007165(signal transduction);GO:0007186(G protein-coupled receptor signaling pathway);GO:0007283(spermatogenesis);GO:0007565(female pregnancy);GO:0007611(learning or memory);GO:0008154(actin polymerization or depolymerization);GO:0008343(adult feeding behavior);GO:0009725(response to hormone);GO:0009755(hormone-mediated signaling pathway);GO:0009986(cell surface);GO:0010700(negative regulation of norepinephrine secretion);GO:0016020(membrane);GO:0016021(integral component of membrane);GO:0016520(growth hormone-releasing hormone receptor activity);GO:0017046(peptide hormone binding);GO:0023052(signaling);GO:0030252(growth hormone secretion);GO:0032094(response to food);GO:0032099(negative regulation of appetite);GO:0032100(positive regulation of appetite);GO:0032354(response to follicle-stimulating hormone);GO:0032355(response to estradiol);GO:0032691(negative regulation of interleukin-1 beta production);GO:0032715(negative regulation of interleukin-6 production);GO:0032720(negative regulation of tumor necrosis factor production);GO:0032869(cellular response to insulin stimulus);GO:0036321(ghrelin secretion);GO:0040018(positive regulation of multicellular organism growth);GO:0042562(hormone binding);GO:0042802(identical protein binding);GO:0043005(neuron projection);GO:0043134(regulation of hindgut contraction);GO:0043568(positive regulation of insulin-like growth factor receptor signaling pathway);GO:0045121(membrane raft);GO:0045923(positive regulation of fatty acid metabolic process);GO:0045927(positive regulation of growth);GO:0046676(negative regulation of insulin secretion);GO:0046697(decidualization);GO:0048009(insulin-like growth factor receptor signaling pathway);GO:0050728(negative regulation of inflammatory response);GO:0050896(response to stimulus);GO:0051963(regulation of synapse assembly);GO:0051969(regulation of transmission of nerve impulse);GO:0060123(regulation of growth hormone secretion);GO:0060259(regulation of feeding behavior);GO:0060416(response to growth hormone);GO:0071222(cellular response to lipopolysaccharide);GO:0071548(response to dexamethasone);GO:0090327(negative regulation of locomotion involved in locomotory behavior);GO:0097067(cellular response to thyroid hormone stimulus);GO:0098685(Schaffer collateral - CA1 synapse);GO:0098696(regulation of neurotransmitter receptor localization to postsynaptic specialization membrane);GO:0098794(postsynapse);GO:0098978(glutamatergic synapse);GO:0099170(postsynaptic modulation of chemical synaptic transmission);GO:0099175(regulation of postsynapse organization);GO:0099699(integral component of synaptic membrane);GO:0120058(positive regulation of small intestinal transit);GO:1903672(positive regulation of sprouting angiogenesis);GO:1904000(positive regulation of eating behavior);GO:1904008(response to monosodium glutamate);GO:1904349(positive regulation of small intestine smooth muscle contraction);GO:1905333(regulation of gastric motility);GO:1905564(positive regulation of vascular endothelial cell proliferation);GO:1990314(cellular response to insulin-like growth factor stimulus);GO:2000110(negative regulation of macrophage apoptotic process)	04024(cAMP signaling pathway);04080(Neuroactive ligand-receptor interaction);04935(Growth hormone synthesis, secretion and action)	NA	NA	growth hormone secretagogue receptor [Source:MGI Symbol;Acc:MGI:2441906]	protein_coding	0.01387	0	0.034634	0.307427	0.074778	0	0.082189	0	0	0.013974	-2.16316	0.193318	0.995024
ENSMUSG00000112808	Gm4739	ENSMUST00000218296	NA	NA	NA	NA	predicted gene 4739 [Source:MGI Symbol;Acc:MGI:3642984]	processed_pseudogene	3.01223	3.53902	6.16373	9.99612	3.09938	2.19103	2.48089	6.37472	12.2429	22.2805	0.82013	0.193352	0.995024
ENSMUSG00000037722	Gnpnat1	ENSMUST00000227865;ENSMUST00000226590;ENSMUST00000046191;ENSMUST00000226856;ENSMUST00000227468;ENSMUST00000228451;ENSMUST00000226276;ENSMUST00000228304;ENSMUST00000226973;ENSMUST00000228003	GO:0000139(Golgi membrane);GO:0004343(glucosamine 6-phosphate N-acetyltransferase activity);GO:0005768(endosome);GO:0005770(late endosome);GO:0005783(endoplasmic reticulum);GO:0005793(endoplasmic reticulum-Golgi intermediate compartment);GO:0005794(Golgi apparatus);GO:0006041(glucosamine metabolic process);GO:0006044(N-acetylglucosamine metabolic process);GO:0006048(UDP-N-acetylglucosamine biosynthetic process);GO:0008080(N-acetyltransferase activity);GO:0010008(endosome membrane);GO:0016020(membrane);GO:0016407(acetyltransferase activity);GO:0016740(transferase activity);GO:0016746(acyltransferase activity);GO:0042802(identical protein binding);GO:0048029(monosaccharide binding);GO:1990830(cellular response to leukemia inhibitory factor);GO:1990830(cellular response to leukemia inhibitory factor)	00520(Amino sugar and nucleotide sugar metabolism);01100(Metabolic pathways);01100(Metabolic pathways)	K00621	EC:2.3.1.4	glucosamine-phosphate N-acetyltransferase 1 [Source:MGI Symbol;Acc:MGI:1858963]	protein_coding;retained_intron	1.19505	1.31624	2.16532	1.2841	1.10369	1.75405	1.15555	1.3767	1.59707	4.10505	0.499688	0.193355	0.995024
ENSMUSG00000047363	Cstad	ENSMUST00000129719;ENSMUST00000102853	GO:0003674(molecular_function);GO:0005739(mitochondrion);GO:0005741(mitochondrial outer membrane);GO:0007006(mitochondrial membrane organization);GO:0007006(mitochondrial membrane organization)	NA	NA	NA	CSA-conditional, T cell activation-dependent protein [Source:MGI Symbol;Acc:MGI:1925867]	processed_transcript;protein_coding	0.455974	0.211593	0.528432	0.0987351	0.409379	0.440819	0.219672	0.592393	1.32305	0.373966	0.791642	0.193459	0.995024
ENSMUSG00000102870	Gm17868	ENSMUST00000192761	NA	NA	NA	NA	predicted gene, 17868 [Source:MGI Symbol;Acc:MGI:5010053]	unprocessed_pseudogene	0.015753	0.062628	0.048317	0.05661	0	0.021908	0.021667	0	0	0	-2.0727	0.193482	0.995024
ENSMUSG00000053297	AI854703	ENSMUST00000095938;ENSMUST00000154570;ENSMUST00000204958;ENSMUST00000203088	GO:0000978(RNA polymerase II cis-regulatory region sequence-specific DNA binding);GO:0003700(DNA-binding transcription factor activity);GO:0006357(regulation of transcription by RNA polymerase II);GO:0006357(regulation of transcription by RNA polymerase II)	NA	NA	NA	expressed sequence AI854703 [Source:MGI Symbol;Acc:MGI:2141510]	protein_coding	3.24162	3.59948	2.73838	3.00241	3.55644	2.99496	3.41804	2.81647	2.21956	1.1431	-0.357968	0.193537	0.995024
ENSMUSG00000105976	Gm42782	ENSMUST00000197286	NA	NA	NA	NA	predicted gene 42782 [Source:MGI Symbol;Acc:MGI:5662919]	TEC	0.341907	0.134327	0.173196	0.360802	0.212676	0.276589	0.150834	0.069027	0	0.019115	-1.24609	0.193544	0.995024
ENSMUSG00000051777	Iqcj	ENSMUST00000063263	GO:0003674(molecular_function);GO:0005575(cellular_component);GO:0008150(biological_process)	NA	NA	NA	IQ motif containing J [Source:MGI Symbol;Acc:MGI:3644166]	protein_coding	0.150387	0.115076	0.014	0.134462	0.153242	0.121213	0.084985	0.011848	0.006004	0	-1.33995	0.193557	0.995024
ENSMUSG00000026730	Pter	ENSMUST00000114796;ENSMUST00000134794;ENSMUST00000195521;ENSMUST00000150283;ENSMUST00000154269	GO:0008270(zinc ion binding);GO:0009056(catabolic process);GO:0016787(hydrolase activity);GO:0016788(hydrolase activity, acting on ester bonds);GO:0030855(epithelial cell differentiation);GO:0046872(metal ion binding);GO:0046872(metal ion binding)	NA	NA	NA	phosphotriesterase related [Source:MGI Symbol;Acc:MGI:107372]	protein_coding;retained_intron;processed_transcript	1.95537	1.18618	2.63588	2.35593	1.73915	2.74656	1.4123	1.93491	3.51284	3.57356	0.41688	0.193591	0.995024
ENSMUSG00000090665	Gad1-ps	ENSMUST00000167243	NA	NA	NA	NA	glutamate decarboxylase 1, pseudogene [Source:MGI Symbol;Acc:MGI:95633]	processed_pseudogene	0.882478	0.466033	0.80435	1.65748	0.424401	0.197209	0.614901	1.40325	1.05428	4.77052	0.924951	0.1936	0.995024
ENSMUSG00000108393	Gm32633	ENSMUST00000205726;ENSMUST00000206557	NA	NA	NA	NA	predicted gene, 32633 [Source:MGI Symbol;Acc:MGI:5591792]	lncRNA	2.04882	1.27171	2.37842	1.69689	1.69183	2.3641	1.64997	1.03353	5.05753	3.16298	0.54598	0.193615	0.995024
ENSMUSG00000113330	Gm34237	ENSMUST00000220575	NA	NA	NA	NA	predicted gene, 34237 [Source:MGI Symbol;Acc:MGI:5593396]	lncRNA	0	0	0	0	0	0	0.160431	0	0	0	8.32581	0.193622	0.995024
ENSMUSG00000109441	Gm44983	ENSMUST00000208121	NA	NA	NA	NA	predicted gene 44983 [Source:MGI Symbol;Acc:MGI:5753559]	lncRNA	0	0	0	0	0	0	0.417351	0	0	0	9.70512	0.193622	0.995024
ENSMUSG00000113900	Gm40437	ENSMUST00000222338	NA	NA	NA	NA	predicted gene, 40437 [Source:MGI Symbol;Acc:MGI:5623322]	lncRNA	0	0	0	0	0	0	0.26242	0	0	0	9.03573	0.193622	0.995024
ENSMUSG00000100868	Gm28095	ENSMUST00000186343	NA	NA	NA	NA	predicted gene 28095 [Source:MGI Symbol;Acc:MGI:5578801]	lncRNA	0	0	0	0	0	0	0.133492	0	0	0	8.06061	0.193622	0.995024
ENSMUSG00000086944	Gm15859	ENSMUST00000132069	GO:0003674(molecular_function);GO:0005575(cellular_component);GO:0008150(biological_process)	NA	NA	NA	predicted gene 15859 [Source:MGI Symbol;Acc:MGI:3801904]	lncRNA	0	0	0	0.44211	0.034151	0	0	0.043209	0	0	-3.46235	0.193632	0.995024
ENSMUSG00000081436	Gm5912	ENSMUST00000122282	NA	NA	NA	NA	predicted gene 5912 [Source:MGI Symbol;Acc:MGI:3645264]	processed_pseudogene	0.001937	0.070205	0.126362	0.089513	0.07925	0.020354	0.071058	0.003723	0.040814	0.024791	-1.1921	0.193638	0.995024
ENSMUSG00000062867	Impdh2	ENSMUST00000193535;ENSMUST00000195456;ENSMUST00000081111;ENSMUST00000193421;ENSMUST00000194689;ENSMUST00000194904;ENSMUST00000194365;ENSMUST00000193493	GO:0000166(nucleotide binding);GO:0003677(DNA binding);GO:0003723(RNA binding);GO:0003824(catalytic activity);GO:0003938(IMP dehydrogenase activity);GO:0005634(nucleus);GO:0005737(cytoplasm);GO:0005829(cytosol);GO:0006164(purine nucleotide biosynthetic process);GO:0006177(GMP biosynthetic process);GO:0006183(GTP biosynthetic process);GO:0007623(circadian rhythm);GO:0016491(oxidoreductase activity);GO:0032263(GMP salvage);GO:0042802(identical protein binding);GO:0046651(lymphocyte proliferation);GO:0046872(metal ion binding);GO:0060041(retina development in camera-type eye);GO:0071353(cellular response to interleukin-4);GO:0097294('de novo' XMP biosynthetic process);GO:0097294('de novo' XMP biosynthetic process)	00230(Purine metabolism);00983(Drug metabolism - other enzymes);01100(Metabolic pathways);01100(Metabolic pathways)	K00088	EC:1.1.1.205	inosine monophosphate dehydrogenase 2 [Source:MGI Symbol;Acc:MGI:109367]	retained_intron;protein_coding	5.87339	6.61216	7.66735	6.6213	7.80816	6.23259	6.79475	6.80737	10.8541	14.2219	0.377023	0.193655	0.995024
ENSMUSG00000110747	Gm35657	ENSMUST00000215869	NA	NA	NA	NA	predicted gene, 35657 [Source:MGI Symbol;Acc:MGI:5594816]	lncRNA	0.467945	0.996551	0.609788	1.02289	0.465643	0.492377	0.690936	0.664116	0.292737	0.369503	-0.50552	0.193659	0.995024
ENSMUSG00000063556	Gm10132	ENSMUST00000099431	NA	NA	NA	NA	predicted gene 10132 [Source:MGI Symbol;Acc:MGI:3704449]	processed_pseudogene	48.098	31.9125	76.1249	53.9835	39.4898	52.8546	32.5798	42.1196	98.3079	136.538	0.537914	0.193664	0.995024
ENSMUSG00000086353	Gm13481	ENSMUST00000127672	GO:0003674(molecular_function);GO:0005575(cellular_component);GO:0008150(biological_process)	NA	NA	NA	predicted gene 13481 [Source:MGI Symbol;Acc:MGI:3651624]	lncRNA	0	0	0	0	0	0	0.0187566	0.0104089	0.0191424	0	6.59419	0.193688	0.995024
ENSMUSG00000039929	Urb1	ENSMUST00000142955;ENSMUST00000140942;ENSMUST00000140920;ENSMUST00000128989;ENSMUST00000140158	GO:0001650(fibrillar center);GO:0005730(nucleolus);GO:0005730(nucleolus)	NA	NA	NA	URB1 ribosome biogenesis 1 homolog (S. cerevisiae) [Source:MGI Symbol;Acc:MGI:2146468]	retained_intron;protein_coding	1.28956	1.45339	1.18447	1.18803	1.1642	0.82903	1.37413	1.35187	0.756155	0.983267	-0.246206	0.193762	0.995024
ENSMUSG00000040632	Nrl	ENSMUST00000228351;ENSMUST00000062232	GO:0000978(RNA polymerase II cis-regulatory region sequence-specific DNA binding);GO:0000981(DNA-binding transcription factor activity, RNA polymerase II-specific);GO:0001228(DNA-binding transcription activator activity, RNA polymerase II-specific);GO:0003677(DNA binding);GO:0003700(DNA-binding transcription factor activity);GO:0005634(nucleus);GO:0005654(nucleoplasm);GO:0005737(cytoplasm);GO:0005829(cytosol);GO:0006355(regulation of DNA-templated transcription);GO:0006357(regulation of transcription by RNA polymerase II);GO:0010628(positive regulation of gene expression);GO:0043522(leucine zipper domain binding);GO:0045944(positive regulation of transcription by RNA polymerase II);GO:0046548(retinal rod cell development);GO:1990837(sequence-specific double-stranded DNA binding);GO:1990841(promoter-specific chromatin binding);GO:1990841(promoter-specific chromatin binding)	NA	NA	NA	neural retina leucine zipper gene [Source:MGI Symbol;Acc:MGI:102567]	retained_intron;protein_coding	0.0432316	0.0205765	0.0152022	0.00944337	0.0532458	0.0308686	0	0.0155991	0.0103167	0.0105596	-1.07321	0.193764	0.995024
ENSMUSG00000078144	Capns2	ENSMUST00000104947	GO:0004198(calcium-dependent cysteine-type endopeptidase activity);GO:0005509(calcium ion binding);GO:0005515(protein binding);GO:0005737(cytoplasm);GO:0005886(plasma membrane);GO:0016020(membrane);GO:0046872(metal ion binding)	NA	NA	NA	calpain, small subunit 2 [Source:MGI Symbol;Acc:MGI:1916793]	protein_coding	0.06118	0.232957	0.143721	0.255109	0	0	0	0.122104	0	0.065568	-1.88457	0.193766	0.995024
ENSMUSG00000116534	Gm49731	ENSMUST00000231931	NA	NA	NA	NA	predicted gene, 49731 [Source:MGI Symbol;Acc:MGI:6215214]	TEC	0.225524	0.318722	0.224238	0.42697	0.106638	0.033689	0.299799	0.219149	0.131246	0.098978	-0.734003	0.193788	0.995024
ENSMUSG00000009995	Tafazzin	ENSMUST00000147844;ENSMUST00000114182;ENSMUST00000069722;ENSMUST00000156072;ENSMUST00000156880;ENSMUST00000156788;ENSMUST00000134914;ENSMUST00000153459;ENSMUST00000146260;ENSMUST00000124915;ENSMUST00000124200;ENSMUST00000149055;ENSMUST00000134936;ENSMUST00000132437;ENSMUST00000176453;ENSMUST00000135012;ENSMUST00000131116;ENSMUST00000156212;ENSMUST00000114180;ENSMUST00000125972	GO:0000423(mitophagy);GO:0003007(heart morphogenesis);GO:0005739(mitochondrion);GO:0005741(mitochondrial outer membrane);GO:0005743(mitochondrial inner membrane);GO:0006629(lipid metabolic process);GO:0006644(phospholipid metabolic process);GO:0006936(muscle contraction);GO:0007005(mitochondrion organization);GO:0007007(inner mitochondrial membrane organization);GO:0007507(heart development);GO:0007519(skeletal muscle tissue development);GO:0008374(O-acyltransferase activity);GO:0016020(membrane);GO:0016021(integral component of membrane);GO:0016740(transferase activity);GO:0016746(acyltransferase activity);GO:0030097(hemopoiesis);GO:0031966(mitochondrial membrane);GO:0032048(cardiolipin metabolic process);GO:0032049(cardiolipin biosynthetic process);GO:0032981(mitochondrial respiratory chain complex I assembly);GO:0035965(cardiolipin acyl-chain remodeling);GO:0042407(cristae formation);GO:0042775(mitochondrial ATP synthesis coupled electron transport);GO:0046471(phosphatidylglycerol metabolic process);GO:0047184(1-acylglycerophosphocholine O-acyltransferase activity);GO:0048137(spermatocyte division);GO:0048738(cardiac muscle tissue development);GO:0060048(cardiac muscle contraction);GO:1900210(positive regulation of cardiolipin metabolic process);GO:2001171(positive regulation of ATP biosynthetic process);GO:2001171(positive regulation of ATP biosynthetic process)	00564(Glycerophospholipid metabolism);00564(Glycerophospholipid metabolism)	NA	NA	tafazzin, phospholipid-lysophospholipid transacylase [Source:MGI Symbol;Acc:MGI:109626]	retained_intron;protein_coding;processed_transcript;nonsense_mediated_decay	4.42942	3.30145	5.97949	4.48953	3.81997	4.71827	3.76608	5.23221	6.48098	6.94313	0.301651	0.193943	0.995024
ENSMUSG00000120607	ENSMUSG00000120607	ENSMUST00000244528	NA	NA	NA	NA	novel transcript	lncRNA	0.187268	0	0.026974	0	0	0	0	0	0	0	-8.7431	0.194018	0.995024
ENSMUSG00000111606	Gm7213	ENSMUST00000215977	NA	NA	NA	NA	predicted gene 7213 [Source:MGI Symbol;Acc:MGI:3646164]	processed_pseudogene	0.194167	0	0.024026	0	0	0	0	0	0	0	-8.76946	0.194018	0.995024
ENSMUSG00000032369	Plscr1	ENSMUST00000093801;ENSMUST00000187952;ENSMUST00000186364	GO:0000287(magnesium ion binding);GO:0001228(DNA-binding transcription activator activity, RNA polymerase II-specific);GO:0001618(virus receptor activity);GO:0003677(DNA binding);GO:0004518(nuclease activity);GO:0005154(epidermal growth factor receptor binding);GO:0005509(calcium ion binding);GO:0005515(protein binding);GO:0005634(nucleus);GO:0005654(nucleoplasm);GO:0005730(nucleolus);GO:0005737(cytoplasm);GO:0005794(Golgi apparatus);GO:0005829(cytosol);GO:0005886(plasma membrane);GO:0005887(integral component of plasma membrane);GO:0006659(phosphatidylserine biosynthetic process);GO:0006869(lipid transport);GO:0006953(acute-phase response);GO:0006955(immune response);GO:0008270(zinc ion binding);GO:0016020(membrane);GO:0016021(integral component of membrane);GO:0016787(hydrolase activity);GO:0017121(plasma membrane phospholipid scrambling);GO:0017124(SH3 domain binding);GO:0017128(phospholipid scramblase activity);GO:0019899(enzyme binding);GO:0030099(myeloid cell differentiation);GO:0032091(negative regulation of protein binding);GO:0032791(lead ion binding);GO:0033003(regulation of mast cell activation);GO:0035455(response to interferon-alpha);GO:0042609(CD4 receptor binding);GO:0043065(positive regulation of apoptotic process);GO:0045071(negative regulation of viral genome replication);GO:0045089(positive regulation of innate immune response);GO:0045121(membrane raft);GO:0045340(mercury ion binding);GO:0045944(positive regulation of transcription by RNA polymerase II);GO:0046718(viral entry into host cell);GO:0048471(perinuclear region of cytoplasm);GO:0050765(negative regulation of phagocytosis);GO:0051607(defense response to virus);GO:0060368(regulation of Fc receptor mediated stimulatory signaling pathway);GO:0062023(collagen-containing extracellular matrix);GO:0070782(phosphatidylserine exposure on apoptotic cell surface);GO:0071222(cellular response to lipopolysaccharide);GO:0071345(cellular response to cytokine stimulus);GO:0090305(nucleic acid phosphodiester bond hydrolysis);GO:0097193(intrinsic apoptotic signaling pathway);GO:1902231(positive regulation of intrinsic apoptotic signaling pathway in response to DNA damage);GO:1905820(positive regulation of chromosome separation);GO:2000373(positive regulation of DNA topoisomerase (ATP-hydrolyzing) activity);GO:2000373(positive regulation of DNA topoisomerase (ATP-hydrolyzing) activity)	NA	NA	NA	phospholipid scramblase 1 [Source:MGI Symbol;Acc:MGI:893575]	protein_coding;retained_intron	1.6669	1.64819	3.50434	3.54835	1.21446	1.65278	1.34321	2.78998	3.68182	9.32928	0.698593	0.194023	0.995024
ENSMUSG00000017300	Tnnc2	ENSMUST00000103095	GO:0003009(skeletal muscle contraction);GO:0003779(actin binding);GO:0005509(calcium ion binding);GO:0005861(troponin complex);GO:0006937(regulation of muscle contraction);GO:0046872(metal ion binding);GO:0048306(calcium-dependent protein binding);GO:0051015(actin filament binding)	04020(Calcium signaling pathway)	NA	NA	troponin C2, fast [Source:MGI Symbol;Acc:MGI:98780]	protein_coding	6.60036	9.51561	23.3734	4.99901	0.839554	110.84	1.13929	0.602505	17.3944	5.86118	1.58341	0.194034	0.995024
ENSMUSG00000020846	Rflnb	ENSMUST00000021207	GO:0001837(epithelial to mesenchymal transition);GO:0005737(cytoplasm);GO:0005856(cytoskeleton);GO:0015629(actin cytoskeleton);GO:0030036(actin cytoskeleton organization);GO:0031005(filamin binding);GO:0032432(actin filament bundle);GO:0048705(skeletal system morphogenesis);GO:0061181(regulation of chondrocyte development);GO:0061182(negative regulation of chondrocyte development);GO:0061572(actin filament bundle organization);GO:1900158(negative regulation of bone mineralization involved in bone maturation)	NA	NA	NA	refilin B [Source:MGI Symbol;Acc:MGI:1923816]	protein_coding	4.10004	4.95361	6.03091	8.75719	5.63618	3.52133	5.62175	7.75062	9.18265	16.48	0.529739	0.194075	0.995024
ENSMUSG00000097730	Gm26588	ENSMUST00000181064;ENSMUST00000181355	NA	NA	NA	NA	predicted gene, 26588 [Source:MGI Symbol;Acc:MGI:5477082]	lncRNA	0.0795923	0.283849	0.0733549	0.193972	0.140706	0.0715552	0.052386	0.0693195	0.130869	0.187784	-0.591715	0.194079	0.995024
ENSMUSG00000048826	Dact2	ENSMUST00000053218;ENSMUST00000232816	GO:0002244(hematopoietic progenitor cell differentiation);GO:0003382(epithelial cell morphogenesis);GO:0005080(protein kinase C binding);GO:0005515(protein binding);GO:0005737(cytoplasm);GO:0005739(mitochondrion);GO:0007162(negative regulation of cell adhesion);GO:0008013(beta-catenin binding);GO:0008134(transcription factor binding);GO:0009968(negative regulation of signal transduction);GO:0043588(skin development);GO:0051018(protein kinase A binding);GO:0070097(delta-catenin binding);GO:0072061(inner medullary collecting duct development);GO:1900108(negative regulation of nodal signaling pathway);GO:1900108(negative regulation of nodal signaling pathway)	NA	NA	NA	dishevelled-binding antagonist of beta-catenin 2 [Source:MGI Symbol;Acc:MGI:1920347]	protein_coding	0.956482	0.710194	1.0685	1.12866	0.994823	1.00089	1.02793	1.15872	1.04683	1.89705	0.335664	0.194165	0.995024
ENSMUSG00000035596	Mboat7	ENSMUST00000133223;ENSMUST00000131688;ENSMUST00000150785;ENSMUST00000205644;ENSMUST00000150684;ENSMUST00000038608;ENSMUST00000206448;ENSMUST00000128364;ENSMUST00000206379	GO:0005783(endoplasmic reticulum);GO:0005789(endoplasmic reticulum membrane);GO:0006629(lipid metabolic process);GO:0006644(phospholipid metabolic process);GO:0006661(phosphatidylinositol biosynthetic process);GO:0008374(O-acyltransferase activity);GO:0008654(phospholipid biosynthetic process);GO:0016020(membrane);GO:0016021(integral component of membrane);GO:0016740(transferase activity);GO:0016746(acyltransferase activity);GO:0021591(ventricular system development);GO:0021819(layer formation in cerebral cortex);GO:0030258(lipid modification);GO:0036149(phosphatidylinositol acyl-chain remodeling);GO:0036151(phosphatidylcholine acyl-chain remodeling);GO:0044233(mitochondria-associated endoplasmic reticulum membrane);GO:0046488(phosphatidylinositol metabolic process);GO:0071617(lysophospholipid acyltransferase activity);GO:0090207(regulation of triglyceride metabolic process);GO:0090207(regulation of triglyceride metabolic process)	00564(Glycerophospholipid metabolism);00564(Glycerophospholipid metabolism)	NA	NA	membrane bound O-acyltransferase domain containing 7 [Source:MGI Symbol;Acc:MGI:1924832]	retained_intron;protein_coding	6.84024	6.81844	6.29593	7.21413	7.34764	6.00027	6.54717	6.58144	6.39802	6.79839	-0.094618	0.194277	0.995024
ENSMUSG00000104121	Gm37485	ENSMUST00000192326	NA	NA	NA	NA	predicted gene, 37485 [Source:MGI Symbol;Acc:MGI:5610713]	TEC	0	0	0	0	0	0	0.058423	0	0	0.007602	7.04494	0.194317	0.995024
ENSMUSG00000081042	Psmb7-ps2	ENSMUST00000118546	NA	NA	NA	NA	proteasome (prosome, macropain) subunit, beta type 7, pseudogene 2 [Source:MGI Symbol;Acc:MGI:1859624]	transcribed_processed_pseudogene	0.52438	0.103235	0.242037	0.035257	0.094411	0	0.058303	0.185558	0.011902	0.148552	-1.30547	0.194375	0.995024
ENSMUSG00000046169	Adamts6	ENSMUST00000224303;ENSMUST00000224742;ENSMUST00000224784;ENSMUST00000224208	GO:0001822(kidney development);GO:0003279(cardiac septum development);GO:0004222(metalloendopeptidase activity);GO:0005576(extracellular region);GO:0006508(proteolysis);GO:0007507(heart development);GO:0008233(peptidase activity);GO:0008237(metallopeptidase activity);GO:0016787(hydrolase activity);GO:0030198(extracellular matrix organization);GO:0031012(extracellular matrix);GO:0035904(aorta development);GO:0046872(metal ion binding);GO:0060976(coronary vasculature development);GO:0060976(coronary vasculature development)	NA	NA	NA	a disintegrin-like and metallopeptidase (reprolysin type) with thrombospondin type 1 motif, 6 [Source:MGI Symbol;Acc:MGI:1347348]	nonsense_mediated_decay;protein_coding	0.410861	0.212556	0.483418	0.270266	0.205153	0.386622	0.427358	0.48682	0.345535	0.40572	0.375087	0.194425	0.995024
ENSMUSG00000078377	Gm4294	ENSMUST00000105169	NA	NA	NA	NA	predicted gene 4294 [Source:MGI Symbol;Acc:MGI:3782472]	processed_pseudogene	9.63831	7.65218	16.003	8.90203	8.34232	11.1421	7.95914	9.04525	18.3	23.4375	0.4676	0.194471	0.995024
ENSMUSG00000085171	D830026I12Rik	ENSMUST00000241030;ENSMUST00000124434;ENSMUST00000247445;ENSMUST00000151170;ENSMUST00000125170	GO:0003674(molecular_function);GO:0005575(cellular_component);GO:0008150(biological_process);GO:0008150(biological_process)	NA	NA	NA	RIKEN cDNA D830026I12 gene [Source:MGI Symbol;Acc:MGI:2442531]	lncRNA	0.271938	0.0881467	0.575868	0.520218	0.0625517	0.616049	0.34825	0.200306	0.584127	0.884161	0.793791	0.194505	0.995024
ENSMUSG00000046748	Tmem45a2	ENSMUST00000226147;ENSMUST00000067173	GO:0003674(molecular_function);GO:0005575(cellular_component);GO:0008150(biological_process);GO:0016020(membrane);GO:0016021(integral component of membrane);GO:0016021(integral component of membrane)	NA	NA	NA	transmembrane protein 45A2 [Source:MGI Symbol;Acc:MGI:1916707]	retained_intron;protein_coding	0.14202	0.0550672	0.107187	0.0513165	0.0609706	0.0430606	0.10598	0.0858557	0.213591	0.265804	0.777983	0.194559	0.995024
ENSMUSG00000002668	Dennd1c	ENSMUST00000233564;ENSMUST00000011623;ENSMUST00000233650;ENSMUST00000233234;ENSMUST00000232938;ENSMUST00000232685;ENSMUST00000233674	GO:0005085(guanyl-nucleotide exchange factor activity);GO:0005654(nucleoplasm);GO:0005737(cytoplasm);GO:0005813(centrosome);GO:0005829(cytosol);GO:0006897(endocytosis);GO:0030136(clathrin-coated vesicle);GO:0031410(cytoplasmic vesicle);GO:0032456(endocytic recycling);GO:0043231(intracellular membrane-bounded organelle);GO:0050790(regulation of catalytic activity);GO:1901981(phosphatidylinositol phosphate binding);GO:1901981(phosphatidylinositol phosphate binding)	NA	NA	NA	DENN/MADD domain containing 1C [Source:MGI Symbol;Acc:MGI:1918035]	nonsense_mediated_decay;protein_coding;processed_transcript;retained_intron	1.53938	0.983265	2.30602	2.14241	0.739673	0.497718	0.712535	1.75996	3.21757	7.65836	0.844543	0.19456	0.995024
ENSMUSG00000067212	H2-T23	ENSMUST00000174161;ENSMUST00000102678;ENSMUST00000174839;ENSMUST00000174471	GO:0000139(Golgi membrane);GO:0001913(T cell mediated cytotoxicity);GO:0001916(positive regulation of T cell mediated cytotoxicity);GO:0002376(immune system process);GO:0002474(antigen processing and presentation of peptide antigen via MHC class I);GO:0002476(antigen processing and presentation of endogenous peptide antigen via MHC class Ib);GO:0002489(antigen processing and presentation of endogenous peptide antigen via MHC class Ib via ER pathway, TAP-dependent);GO:0005102(signaling receptor binding);GO:0005615(extracellular space);GO:0005765(lysosomal membrane);GO:0005769(early endosome);GO:0005783(endoplasmic reticulum);GO:0005886(plasma membrane);GO:0009897(external side of plasma membrane);GO:0009986(cell surface);GO:0016020(membrane);GO:0016021(integral component of membrane);GO:0030670(phagocytic vesicle membrane);GO:0030881(beta-2-microglobulin binding);GO:0031901(early endosome membrane);GO:0032398(MHC class Ib protein complex);GO:0033106(cis-Golgi network membrane);GO:0042288(MHC class I protein binding);GO:0042605(peptide antigen binding);GO:0042608(T cell receptor binding);GO:0042610(CD8 receptor binding);GO:0042612(MHC class I protein complex);GO:0042802(identical protein binding);GO:0042803(protein homodimerization activity);GO:0046703(natural killer cell lectin-like receptor binding);GO:0046978(TAP1 binding);GO:0046979(TAP2 binding);GO:0048839(inner ear development);GO:0071556(integral component of lumenal side of endoplasmic reticulum membrane);GO:0071889(14-3-3 protein binding);GO:0071889(14-3-3 protein binding)	04144(Endocytosis);04145(Phagosome);04218(Cellular senescence);04514(Cell adhesion molecules);04612(Antigen processing and presentation);04650(Natural killer cell mediated cytotoxicity);04940(Type I diabetes mellitus);05163(Human cytomegalovirus infection);05165(Human papillomavirus infection);05166(Human T-cell leukemia virus 1 infection);05167(Kaposi sarcoma-associated herpesvirus infection);05168(Herpes simplex virus 1 infection);05169(Epstein-Barr virus infection);05170(Human immunodeficiency virus 1 infection);05203(Viral carcinogenesis);05320(Autoimmune thyroid disease);05330(Allograft rejection);05332(Graft-versus-host disease);05416(Viral myocarditis);05416(Viral myocarditis)	NA	NA	histocompatibility 2, T region locus 23 [Source:MGI Symbol;Acc:MGI:95957]	retained_intron;protein_coding	10.467	6.25068	19.4044	12.9063	5.72578	5.9014	9.62059	16.977	15.3074	36.8767	0.629105	0.19459	0.995024
ENSMUSG00000080268	Brms1	ENSMUST00000237117;ENSMUST00000236707;ENSMUST00000116567;ENSMUST00000235918;ENSMUST00000236320	GO:0000122(negative regulation of transcription by RNA polymerase II);GO:0005515(protein binding);GO:0005634(nucleus);GO:0005654(nucleoplasm);GO:0005737(cytoplasm);GO:0006915(apoptotic process);GO:0016575(histone deacetylation);GO:0016580(Sin3 complex);GO:0030336(negative regulation of cell migration);GO:0030512(negative regulation of transforming growth factor beta receptor signaling pathway);GO:0032088(negative regulation of NF-kappaB transcription factor activity);GO:0042826(histone deacetylase binding);GO:0042981(regulation of apoptotic process);GO:0045892(negative regulation of DNA-templated transcription);GO:0051059(NF-kappaB binding);GO:0070822(Sin3-type complex);GO:0090312(positive regulation of protein deacetylation);GO:1902455(negative regulation of stem cell population maintenance);GO:1902459(positive regulation of stem cell population maintenance);GO:2000210(positive regulation of anoikis);GO:2000210(positive regulation of anoikis)	NA	NA	NA	breast cancer metastasis-suppressor 1 [Source:MGI Symbol;Acc:MGI:2388804]	retained_intron;protein_coding;processed_transcript	8.08373	0.464805	11.0674	4.63448	0.968834	2.79261	4.41392	1.27154	2.0317	3.25257	-0.873802	0.194635	0.995024
ENSMUSG00000048758	Rpl29	ENSMUST00000217081;ENSMUST00000150576;ENSMUST00000098994;ENSMUST00000059802;ENSMUST00000213448	GO:0002181(cytoplasmic translation);GO:0003735(structural constituent of ribosome);GO:0005737(cytoplasm);GO:0005829(cytosol);GO:0005840(ribosome);GO:0006412(translation);GO:0008201(heparin binding);GO:0019898(extrinsic component of membrane);GO:0022625(cytosolic large ribosomal subunit);GO:0022626(cytosolic ribosome);GO:0031589(cell-substrate adhesion);GO:0035264(multicellular organism growth);GO:0042788(polysomal ribosome);GO:0045202(synapse);GO:0048144(fibroblast proliferation);GO:0048144(fibroblast proliferation)	03010(Ribosome);05171(Coronavirus disease - COVID-19);05171(Coronavirus disease - COVID-19)	NA	NA	ribosomal protein L29 [Source:MGI Symbol;Acc:MGI:99687]	protein_coding	53.9075	37.7153	66.1244	58.0825	49.576	51.8246	37.3494	53.2498	93.5072	127.887	0.45502	0.194645	0.995024
ENSMUSG00000051212	Gpr183	ENSMUST00000227267;ENSMUST00000049872	GO:0002250(adaptive immune response);GO:0002312(B cell activation involved in immune response);GO:0002313(mature B cell differentiation involved in immune response);GO:0002376(immune system process);GO:0002407(dendritic cell chemotaxis);GO:0004930(G protein-coupled receptor activity);GO:0005886(plasma membrane);GO:0006959(humoral immune response);GO:0007165(signal transduction);GO:0007186(G protein-coupled receptor signaling pathway);GO:0008142(oxysterol binding);GO:0010818(T cell chemotaxis);GO:0016020(membrane);GO:0016021(integral component of membrane);GO:0030316(osteoclast differentiation);GO:0030595(leukocyte chemotaxis);GO:0030890(positive regulation of B cell proliferation);GO:0036145(dendritic cell homeostasis);GO:0060326(cell chemotaxis);GO:0061470(T follicular helper cell differentiation);GO:0070374(positive regulation of ERK1 and ERK2 cascade);GO:2000458(regulation of astrocyte chemotaxis);GO:2000458(regulation of astrocyte chemotaxis)	NA	NA	NA	G protein-coupled receptor 183 [Source:MGI Symbol;Acc:MGI:2442034]	protein_coding	0.624278	0.444663	1.38987	0.812906	0.399658	0.417499	0.381745	1.08262	1.59907	2.56827	0.720421	0.194646	0.995024
ENSMUSG00000107749	Gm44321	ENSMUST00000204262	NA	NA	NA	NA	predicted gene, 44321 [Source:MGI Symbol;Acc:MGI:5690713]	TEC	0.227071	0.223585	0.343525	0.411673	0.321879	0.177032	0.37575	0.192122	0.214472	0.170593	-0.435109	0.194686	0.995024
ENSMUSG00000121270	ENSMUSG00000121270	ENSMUST00000247684	NA	NA	NA	NA	novel transcript, sense intronic to Ppp1r42and KO:Lrrc67	lncRNA	0.039078	0.136683	0.349336	0.33169	0.229199	0.040328	0.094675	0.300659	0.619041	1.2878	1.10905	0.194703	0.995024
ENSMUSG00000119884	Gm22374	ENSMUST00001239521	GO:0005730(nucleolus);GO:0006396(RNA processing)	NA	NA	NA	predicted gene, 22374 [Source:MGI Symbol;Acc:MGI:5452151]	snoRNA	0	0	0	0	0	0.392869	0	0.488225	0.183522	0	11.0561	0.194719	0.995024
ENSMUSG00000011751	Sptbn4	ENSMUST00000108362;ENSMUST00000011895;ENSMUST00000108363;ENSMUST00000108364	GO:0002028(regulation of sodium ion transport);GO:0003779(actin binding);GO:0005200(structural constituent of cytoskeleton);GO:0005515(protein binding);GO:0005543(phospholipid binding);GO:0005737(cytoplasm);GO:0005829(cytosol);GO:0005856(cytoskeleton);GO:0005884(actin filament);GO:0005886(plasma membrane);GO:0005912(adherens junction);GO:0007409(axonogenesis);GO:0007605(sensory perception of sound);GO:0007628(adult walking behavior);GO:0008091(spectrin);GO:0008104(protein localization);GO:0009566(fertilization);GO:0010459(negative regulation of heart rate);GO:0014704(intercalated disc);GO:0016020(membrane);GO:0016363(nuclear matrix);GO:0016605(PML body);GO:0019226(transmission of nerve impulse);GO:0019902(phosphatase binding);GO:0021952(central nervous system projection neuron axonogenesis);GO:0022414(reproductive process);GO:0030036(actin cytoskeleton organization);GO:0030054(cell junction);GO:0030424(axon);GO:0030506(ankyrin binding);GO:0030507(spectrin binding);GO:0030534(adult behavior);GO:0030864(cortical actin cytoskeleton);GO:0033135(regulation of peptidyl-serine phosphorylation);GO:0033268(node of Ranvier);GO:0033270(paranode region of axon);GO:0040018(positive regulation of multicellular organism growth);GO:0042995(cell projection);GO:0043025(neuronal cell body);GO:0043194(axon initial segment);GO:0043203(axon hillock);GO:0045162(clustering of voltage-gated sodium channels);GO:0051015(actin filament binding);GO:0051693(actin filament capping);GO:0061337(cardiac conduction);GO:0070852(cell body fiber);GO:0071944(cell periphery);GO:0072659(protein localization to plasma membrane);GO:0072659(protein localization to plasma membrane)	NA	NA	NA	spectrin beta, non-erythrocytic 4 [Source:MGI Symbol;Acc:MGI:1890574]	protein_coding	5.1777	6.47279	4.07402	4.64613	6.62135	4.42826	6.11188	5.22461	2.56942	1.58613	-0.438291	0.194746	0.995024
ENSMUSG00000038527	C1rl	ENSMUST00000049124	GO:0002376(immune system process);GO:0004252(serine-type endopeptidase activity);GO:0005576(extracellular region);GO:0005615(extracellular space);GO:0006508(proteolysis);GO:0006958(complement activation, classical pathway);GO:0008233(peptidase activity);GO:0008236(serine-type peptidase activity);GO:0016787(hydrolase activity);GO:0031638(zymogen activation);GO:0045087(innate immune response);GO:0072562(blood microparticle)	NA	NA	NA	complement component 1, r subcomponent-like [Source:MGI Symbol;Acc:MGI:2660692]	protein_coding	0.556771	0.38783	0.772228	0.514041	0.286805	0.124909	0.50216	0.789351	0.876986	1.96802	0.759243	0.194782	0.995024
ENSMUSG00000047407	Tgif1	ENSMUST00000059775;ENSMUST00000118283;ENSMUST00000186358;ENSMUST00000135007;ENSMUST00000132825;ENSMUST00000172229;ENSMUST00000127719;ENSMUST00000166395;ENSMUST00000190687;ENSMUST00000156484;ENSMUST00000134654	GO:0000122(negative regulation of transcription by RNA polymerase II);GO:0000978(RNA polymerase II cis-regulatory region sequence-specific DNA binding);GO:0000981(DNA-binding transcription factor activity, RNA polymerase II-specific);GO:0001227(DNA-binding transcription repressor activity, RNA polymerase II-specific);GO:0001843(neural tube closure);GO:0003677(DNA binding);GO:0003682(chromatin binding);GO:0005515(protein binding);GO:0005634(nucleus);GO:0005654(nucleoplasm);GO:0006355(regulation of DNA-templated transcription);GO:0006357(regulation of transcription by RNA polymerase II);GO:0007368(determination of left/right symmetry);GO:0008283(cell population proliferation);GO:0008285(negative regulation of cell population proliferation);GO:0008432(JUN kinase binding);GO:0009953(dorsal/ventral pattern formation);GO:0010470(regulation of gastrulation);GO:0010629(negative regulation of gene expression);GO:0030182(neuron differentiation);GO:0035881(amacrine cell differentiation);GO:0038092(nodal signaling pathway);GO:0048144(fibroblast proliferation);GO:0048146(positive regulation of fibroblast proliferation);GO:0048387(negative regulation of retinoic acid receptor signaling pathway);GO:0060041(retina development in camera-type eye);GO:0070410(co-SMAD binding);GO:1902871(positive regulation of amacrine cell differentiation);GO:1990837(sequence-specific double-stranded DNA binding);GO:1990837(sequence-specific double-stranded DNA binding)	04350(TGF-beta signaling pathway);04350(TGF-beta signaling pathway)	NA	NA	TGFB-induced factor homeobox 1 [Source:MGI Symbol;Acc:MGI:1194497]	protein_coding;processed_transcript;retained_intron	0.710452	0.419673	1.39602	0.601984	0.321139	0.631803	0.500474	0.750123	1.40096	2.0238	0.621651	0.194785	0.995024
ENSMUSG00000027331	Knstrn	ENSMUST00000126045;ENSMUST00000110842;ENSMUST00000134661;ENSMUST00000123104;ENSMUST00000134579;ENSMUST00000176463;ENSMUST00000028803	GO:0000070(mitotic sister chromatid segregation);GO:0000226(microtubule cytoskeleton organization);GO:0000775(chromosome, centromeric region);GO:0000776(kinetochore);GO:0000922(spindle pole);GO:0001726(ruffle);GO:0005634(nucleus);GO:0005694(chromosome);GO:0005737(cytoplasm);GO:0005815(microtubule organizing center);GO:0005856(cytoskeleton);GO:0005874(microtubule);GO:0005886(plasma membrane);GO:0007049(cell cycle);GO:0007051(spindle organization);GO:0007059(chromosome segregation);GO:0016477(cell migration);GO:0034451(centriolar satellite);GO:0035371(microtubule plus-end);GO:0042803(protein homodimerization activity);GO:0051010(microtubule plus-end binding);GO:0051301(cell division);GO:0051988(regulation of attachment of spindle microtubules to kinetochore);GO:0071364(cellular response to epidermal growth factor stimulus);GO:0072686(mitotic spindle);GO:0072686(mitotic spindle)	NA	NA	NA	kinetochore-localized astrin/SPAG5 binding [Source:MGI Symbol;Acc:MGI:1289298]	protein_coding;nonsense_mediated_decay	0.742777	0.645646	1.36727	1.58146	0.75061	0.467494	0.592338	1.45677	1.86583	3.97181	0.715479	0.19479	0.995024
ENSMUSG00000024666	Tmem138	ENSMUST00000236099;ENSMUST00000025568;ENSMUST00000236958;ENSMUST00000236185;ENSMUST00000235990	GO:0003674(molecular_function);GO:0005773(vacuole);GO:0005774(vacuolar membrane);GO:0005929(cilium);GO:0016020(membrane);GO:0016021(integral component of membrane);GO:0030030(cell projection organization);GO:0042995(cell projection);GO:0060271(cilium assembly);GO:0060271(cilium assembly)	NA	NA	NA	transmembrane protein 138 [Source:MGI Symbol;Acc:MGI:1920232]	protein_coding;processed_transcript;nonsense_mediated_decay	1.00796	1.21896	1.40773	1.49866	1.55289	1.14991	1.4112	1.59506	2.16335	2.23514	0.355524	0.194923	0.995024
ENSMUSG00000025558	Dock9	ENSMUST00000212416;ENSMUST00000212719;ENSMUST00000211907;ENSMUST00000212376;ENSMUST00000211993;ENSMUST00000211803;ENSMUST00000239077;ENSMUST00000040700;ENSMUST00000100299;ENSMUST00000212181;ENSMUST00000238406;ENSMUST00000212371	GO:0005085(guanyl-nucleotide exchange factor activity);GO:0007264(small GTPase mediated signal transduction);GO:0050790(regulation of catalytic activity);GO:0050790(regulation of catalytic activity)	NA	NA	NA	dedicator of cytokinesis 9 [Source:MGI Symbol;Acc:MGI:106321]	nonsense_mediated_decay;retained_intron;protein_coding;processed_transcript	6.96877	8.5942	8.17396	13.6507	5.84147	7.39898	9.21763	8.01782	4.35091	4.34595	-0.375127	0.195022	0.995024
ENSMUSG00000107261	Trmt112-ps1	ENSMUST00000202320	NA	NA	NA	NA	tRNA methyltransferase 11-2, pseudogene 1 [Source:MGI Symbol;Acc:MGI:3643840]	processed_pseudogene	0.116645	0.089389	0.019655	0	0	0.094289	0.026417	0.117498	0.268903	0.272358	1.78815	0.19507	0.995024
ENSMUSG00000078453	Abracl	ENSMUST00000020002;ENSMUST00000218994;ENSMUST00000220110;ENSMUST00000217718;ENSMUST00000220433	NA	NA	NA	NA	ABRA C-terminal like [Source:MGI Symbol;Acc:MGI:1920362]	protein_coding;processed_transcript	6.89954	4.92645	10.1367	9.40592	6.39027	6.12146	4.86484	6.74994	14.7646	24.524	0.594771	0.195089	0.995024
ENSMUSG00000024774	Ankrd22	ENSMUST00000025686;ENSMUST00000159887;ENSMUST00000160474	GO:0003674(molecular_function);GO:0005515(protein binding);GO:0005575(cellular_component);GO:0008150(biological_process);GO:0008150(biological_process)	NA	NA	NA	ankyrin repeat domain 22 [Source:MGI Symbol;Acc:MGI:1277101]	protein_coding;processed_transcript	0.237834	0.556026	0.745254	1.3053	0.404514	0.0948057	0.278579	1.07657	1.2946	3.85541	1.0225	0.195129	0.995024
ENSMUSG00000113226	Gm47808	ENSMUST00000219088;ENSMUST00000221353	NA	NA	NA	NA	predicted gene, 47808 [Source:MGI Symbol;Acc:MGI:6096991]	lncRNA;TEC	0.0248354	0	0.0165024	0.00850831	0.00419794	0.0022665	0.0022268	0	0	0.00933559	-1.96645	0.195224	0.995024
ENSMUSG00000039759	Thap3	ENSMUST00000105665;ENSMUST00000036680;ENSMUST00000146471	GO:0003674(molecular_function);GO:0003677(DNA binding);GO:0005575(cellular_component);GO:0045944(positive regulation of transcription by RNA polymerase II);GO:0046872(metal ion binding);GO:0046872(metal ion binding)	NA	NA	NA	THAP domain containing, apoptosis associated protein 3 [Source:MGI Symbol;Acc:MGI:1917126]	protein_coding;retained_intron	4.32411	3.84105	6.24496	4.8713	5.17632	5.34614	4.42273	4.56554	7.26244	10.265	0.38154	0.19529	0.995024
ENSMUSG00000091086	Rpl6l	ENSMUST00000171120	NA	NA	NA	NA	ribosomal protein L6-like [Source:MGI Symbol;Acc:MGI:3647789]	processed_pseudogene	10.8421	8.70488	19.6248	9.39705	9.00784	12.8575	9.15456	11.3355	19.0664	27.0726	0.465227	0.195341	0.995024
ENSMUSG00000106375	Gm43361	ENSMUST00000196562	NA	NA	NA	NA	predicted gene 43361 [Source:MGI Symbol;Acc:MGI:5663498]	TEC	0	0	0	0	0	0	0.025022	0	0	0.013297	6.25999	0.195369	0.995024
ENSMUSG00000019362	D8Ertd738e	ENSMUST00000019506	GO:0003674(molecular_function);GO:0008150(biological_process)	NA	NA	NA	DNA segment, Chr 8, ERATO Doi 738, expressed [Source:MGI Symbol;Acc:MGI:1289231]	protein_coding	46.1475	30.1698	50.6781	39.5648	38.2521	44.1051	31.3173	39.4533	67.8454	89.6839	0.411451	0.195394	0.995024
ENSMUSG00000107464	Gm44150	ENSMUST00000203317	NA	NA	NA	NA	predicted gene, 44150 [Source:MGI Symbol;Acc:MGI:5690542]	unprocessed_pseudogene	0.044275	0.034948	0.080819	0.095883	0.108519	0.413195	0.278304	0.145598	0	0.023652	1.2399	0.195463	0.995024
ENSMUSG00000097012	Gm16531	ENSMUST00000180658	NA	NA	NA	NA	predicted gene, 16531 [Source:MGI Symbol;Acc:MGI:4362088]	unprocessed_pseudogene	0	0	0	0	0	0	0.090269	0.104758	0	0	8.60753	0.195463	0.995024
ENSMUSG00000097825	9630001P10Rik	ENSMUST00000181335;ENSMUST00000200144;ENSMUST00000181083	GO:0003674(molecular_function);GO:0005575(cellular_component);GO:0008150(biological_process);GO:0008150(biological_process)	NA	NA	NA	RIKEN cDNA 9630001P10 gene [Source:MGI Symbol;Acc:MGI:2441755]	lncRNA	0.155321	0.161809	0.148101	0.111632	0.256586	0.245536	0.194776	0.399564	0.144529	0.226138	0.538489	0.195465	0.995024
ENSMUSG00000005198	Polr2a	ENSMUST00000156588;ENSMUST00000058470;ENSMUST00000151586	GO:0000428(DNA-directed RNA polymerase complex);GO:0000791(euchromatin);GO:0000974(Prp19 complex);GO:0001046(core promoter sequence-specific DNA binding);GO:0001055(RNA polymerase II activity);GO:0003677(DNA binding);GO:0003899(DNA-directed 5'-3' RNA polymerase activity);GO:0005515(protein binding);GO:0005634(nucleus);GO:0005654(nucleoplasm);GO:0005665(RNA polymerase II, core complex);GO:0005694(chromosome);GO:0005737(cytoplasm);GO:0006351(DNA-templated transcription);GO:0006353(DNA-templated transcription termination);GO:0006366(transcription by RNA polymerase II);GO:0008022(protein C-terminus binding);GO:0014070(response to organic cyclic compound);GO:0016740(transferase activity);GO:0016779(nucleotidyltransferase activity);GO:0019900(kinase binding);GO:0031625(ubiquitin protein ligase binding);GO:0031981(nuclear lumen);GO:0033120(positive regulation of RNA splicing);GO:0046872(metal ion binding);GO:0071453(cellular response to oxygen levels);GO:1990841(promoter-specific chromatin binding);GO:1990841(promoter-specific chromatin binding)	03020(RNA polymerase);05016(Huntington disease);05016(Huntington disease)	K03006	EC:2.7.7.6	polymerase (RNA) II (DNA directed) polypeptide A [Source:MGI Symbol;Acc:MGI:98086]	processed_transcript;protein_coding	8.20432	13.8779	8.12109	15.1197	11.0606	6.64444	12.3503	10.7638	7.97812	8.058	-0.300095	0.195471	0.995024
ENSMUSG00000097833	Gm5976	ENSMUST00000180794	NA	NA	NA	NA	predicted gene 5976 [Source:MGI Symbol;Acc:MGI:3646538]	processed_pseudogene	0	0.05877	0.106706	0	0	0.229568	0.115477	0.056229	0	0.217681	1.90321	0.195471	0.995024
ENSMUSG00000075555	Gm10863	ENSMUST00000244725;ENSMUST00000144651;ENSMUST00000148028;ENSMUST00000246786;ENSMUST00000147620;ENSMUST00000242492;ENSMUST00000130745;ENSMUST00000131710;ENSMUST00000246193	NA	NA	NA	NA	predicted gene 10863 [Source:MGI Symbol;Acc:MGI:3641623]	lncRNA	0.432395	0.168865	0.642663	0.282893	0.208837	0.299824	0.382327	0.599269	0.755206	0.485667	0.539258	0.195478	0.995024
ENSMUSG00000028673	Fuca1	ENSMUST00000030434;ENSMUST00000146290;ENSMUST00000142111;ENSMUST00000153592	GO:0004560(alpha-L-fucosidase activity);GO:0005764(lysosome);GO:0005975(carbohydrate metabolic process);GO:0006004(fucose metabolic process);GO:0006629(lipid metabolic process);GO:0008152(metabolic process);GO:0015928(fucosidase activity);GO:0016139(glycoside catabolic process);GO:0016787(hydrolase activity);GO:0016798(hydrolase activity, acting on glycosyl bonds);GO:0030246(carbohydrate binding);GO:0043231(intracellular membrane-bounded organelle);GO:0043231(intracellular membrane-bounded organelle)	00511(Other glycan degradation);04142(Lysosome);04142(Lysosome)	K01206	EC:3.2.1.51	fucosidase, alpha-L- 1, tissue [Source:MGI Symbol;Acc:MGI:95593]	protein_coding;processed_transcript	12.7807	9.7908	17.8332	12.3061	10.1577	11.9071	11.0287	12.7476	18.7293	29.2819	0.412796	0.195493	0.995024
ENSMUSG00000085342	Gm12254	ENSMUST00000134617	NA	NA	NA	NA	predicted gene 12254 [Source:MGI Symbol;Acc:MGI:3650324]	processed_pseudogene	0.851603	0.801072	0.893999	0.463384	0.949437	0.903906	0.632883	1.79566	1.53086	1.04774	0.578098	0.195536	0.995024
ENSMUSG00000096544	Gm4617	ENSMUST00000178993	NA	NA	NA	NA	predicted pseudogene 4617 [Source:MGI Symbol;Acc:MGI:3704225]	processed_pseudogene	10.6621	8.57764	12.9528	10.9588	4.70971	9.27742	6.28384	7.79733	21.661	27.6615	0.602726	0.195541	0.995024
ENSMUSG00000109284	B230311B06Rik	ENSMUST00000208859;ENSMUST00000243197;ENSMUST00000243010;ENSMUST00000207610;ENSMUST00000242310;ENSMUST00000209113;ENSMUST00000207147;ENSMUST00000246171	NA	NA	NA	NA	RIKEN cDNA B230311B06 gene [Source:MGI Symbol;Acc:MGI:2686541]	lncRNA	0.33993	0.865411	1.27335	0.881019	1.24288	1.56696	1.05158	0.522237	2.05081	1.94551	0.632893	0.195542	0.995024
ENSMUSG00000055313	Pgbd1	ENSMUST00000239222;ENSMUST00000148071;ENSMUST00000151743;ENSMUST00000239296;ENSMUST00000099719;ENSMUST00000122872	GO:0042802(identical protein binding);GO:0043565(sequence-specific DNA binding);GO:0043565(sequence-specific DNA binding)	NA	NA	NA	piggyBac transposable element derived 1 [Source:MGI Symbol;Acc:MGI:2441675]	processed_transcript;protein_coding;transcribed_unitary_pseudogene	0.565653	0.287299	0.222032	0.346116	0.329482	0.268082	0.263176	0.349635	0.269189	0.204385	-0.370108	0.195559	0.995024
ENSMUSG00000092118	Fancf	ENSMUST00000169357	GO:0000785(chromatin);GO:0001541(ovarian follicle development);GO:0005634(nucleus);GO:0005654(nucleoplasm);GO:0006281(DNA repair);GO:0006513(protein monoubiquitination);GO:0006974(cellular response to DNA damage stimulus);GO:0007283(spermatogenesis);GO:0016567(protein ubiquitination);GO:0036297(interstrand cross-link repair);GO:0043240(Fanconi anaemia nuclear complex);GO:0061630(ubiquitin protein ligase activity)	03460(Fanconi anemia pathway)	NA	NA	Fanconi anemia, complementation group F [Source:MGI Symbol;Acc:MGI:3689889]	protein_coding	1.21037	0.587701	0.908884	0.914602	0.958016	1.47726	0.668685	1.31469	1.07207	1.5615	0.412223	0.195606	0.995024
ENSMUSG00000027513	Pck1	ENSMUST00000136885;ENSMUST00000151269;ENSMUST00000150629;ENSMUST00000029017	GO:0000166(nucleotide binding);GO:0000287(magnesium ion binding);GO:0004550(nucleoside diphosphate kinase activity);GO:0004611(phosphoenolpyruvate carboxykinase activity);GO:0004613(phosphoenolpyruvate carboxykinase (GTP) activity);GO:0005525(GTP binding);GO:0005737(cytoplasm);GO:0005739(mitochondrion);GO:0005783(endoplasmic reticulum);GO:0005829(cytosol);GO:0006006(glucose metabolic process);GO:0006094(gluconeogenesis);GO:0006107(oxaloacetate metabolic process);GO:0006629(lipid metabolic process);GO:0007568(aging);GO:0009617(response to bacterium);GO:0014823(response to activity);GO:0016301(kinase activity);GO:0016310(phosphorylation);GO:0016740(transferase activity);GO:0016829(lyase activity);GO:0016831(carboxy-lyase activity);GO:0017076(purine nucleotide binding);GO:0018105(peptidyl-serine phosphorylation);GO:0019003(GDP binding);GO:0019543(propionate catabolic process);GO:0030145(manganese ion binding);GO:0031406(carboxylic acid binding);GO:0032496(response to lipopolysaccharide);GO:0032868(response to insulin);GO:0032869(cellular response to insulin stimulus);GO:0033993(response to lipid);GO:0042593(glucose homeostasis);GO:0042594(response to starvation);GO:0043382(positive regulation of memory T cell differentiation);GO:0046327(glycerol biosynthetic process from pyruvate);GO:0046872(metal ion binding);GO:0046890(regulation of lipid biosynthetic process);GO:0051365(cellular response to potassium ion starvation);GO:0061402(positive regulation of transcription from RNA polymerase II promoter in response to acidic pH);GO:0070365(hepatocyte differentiation);GO:0070741(response to interleukin-6);GO:0071300(cellular response to retinoic acid);GO:0071320(cellular response to cAMP);GO:0071332(cellular response to fructose stimulus);GO:0071333(cellular response to glucose stimulus);GO:0071347(cellular response to interleukin-1);GO:0071356(cellular response to tumor necrosis factor);GO:0071377(cellular response to glucagon stimulus);GO:0071456(cellular response to hypoxia);GO:0071549(cellular response to dexamethasone stimulus);GO:0106264(protein serine kinase activity (using GTP as donor));GO:1904640(response to methionine);GO:1904640(response to methionine)	00010(Glycolysis / Gluconeogenesis);00020(Citrate cycle (TCA cycle));00620(Pyruvate metabolism);01100(Metabolic pathways);03320(PPAR signaling pathway);04068(FoxO signaling pathway);04151(PI3K-Akt signaling pathway);04152(AMPK signaling pathway);04910(Insulin signaling pathway);04920(Adipocytokine signaling pathway);04922(Glucagon signaling pathway);04931(Insulin resistance);04964(Proximal tubule bicarbonate reclamation);04964(Proximal tubule bicarbonate reclamation)	K01596	EC:4.1.1.32	phosphoenolpyruvate carboxykinase 1, cytosolic [Source:MGI Symbol;Acc:MGI:97501]	retained_intron;processed_transcript;protein_coding	0.421384	0.281012	0.331575	0.609768	0.0663677	0.0417619	0.0662394	0.162484	0.20861	0.519164	-0.7766	0.195632	0.995024
ENSMUSG00000034902	Pip5k1c	ENSMUST00000105327;ENSMUST00000045469;ENSMUST00000161854;ENSMUST00000159895;ENSMUST00000160291;ENSMUST00000159636;ENSMUST00000163075;ENSMUST00000161586;ENSMUST00000161719	GO:0000166(nucleotide binding);GO:0001891(phagocytic cup);GO:0001931(uropod);GO:0005515(protein binding);GO:0005524(ATP binding);GO:0005654(nucleoplasm);GO:0005737(cytoplasm);GO:0005829(cytosol);GO:0005886(plasma membrane);GO:0005912(adherens junction);GO:0005925(focal adhesion);GO:0006629(lipid metabolic process);GO:0006661(phosphatidylinositol biosynthetic process);GO:0006887(exocytosis);GO:0006897(endocytosis);GO:0006909(phagocytosis);GO:0006935(chemotaxis);GO:0007155(cell adhesion);GO:0007409(axonogenesis);GO:0010008(endosome membrane);GO:0012505(endomembrane system);GO:0014069(postsynaptic density);GO:0016020(membrane);GO:0016301(kinase activity);GO:0016307(phosphatidylinositol phosphate kinase activity);GO:0016308(1-phosphatidylinositol-4-phosphate 5-kinase activity);GO:0016310(phosphorylation);GO:0016740(transferase activity);GO:0030054(cell junction);GO:0032587(ruffle membrane);GO:0042995(cell projection);GO:0046488(phosphatidylinositol metabolic process);GO:0046854(phosphatidylinositol phosphate biosynthetic process);GO:0070527(platelet aggregation);GO:0098835(presynaptic endocytic zone membrane);GO:0098978(glutamatergic synapse);GO:0099149(regulation of postsynaptic neurotransmitter receptor internalization);GO:1900242(regulation of synaptic vesicle endocytosis);GO:1900242(regulation of synaptic vesicle endocytosis)	00562(Inositol phosphate metabolism);01100(Metabolic pathways);04070(Phosphatidylinositol signaling system);04072(Phospholipase D signaling pathway);04144(Endocytosis);04510(Focal adhesion);04666(Fc gamma R-mediated phagocytosis);04810(Regulation of actin cytoskeleton);05135(Yersinia infection);05231(Choline metabolism in cancer);05231(Choline metabolism in cancer)	K00889	EC:2.7.1.68	phosphatidylinositol-4-phosphate 5-kinase, type 1 gamma [Source:MGI Symbol;Acc:MGI:1298224]	protein_coding;nonsense_mediated_decay;retained_intron	25.1317	32.8121	19.055	28.1438	30.7382	21.2032	32.089	25.2855	15.0037	13.9061	-0.338173	0.195706	0.995024
ENSMUSG00000043644	0610009L18Rik	ENSMUST00000143813;ENSMUST00000245501;ENSMUST00000247577;ENSMUST00000244460	NA	NA	NA	NA	RIKEN cDNA 0610009L18 gene [Source:MGI Symbol;Acc:MGI:1914088]	lncRNA	0.473641	0.195283	0.713154	0.496298	0.340423	0.657224	0.229663	0.262319	1.05271	1.60422	0.778549	0.195748	0.995024
ENSMUSG00000026208	Des	ENSMUST00000027409;ENSMUST00000144894;ENSMUST00000125948	GO:0005200(structural constituent of cytoskeleton);GO:0005515(protein binding);GO:0005634(nucleus);GO:0005737(cytoplasm);GO:0005856(cytoskeleton);GO:0005882(intermediate filament);GO:0005886(plasma membrane);GO:0005911(cell-cell junction);GO:0005916(fascia adherens);GO:0005921(gap junction);GO:0007010(cytoskeleton organization);GO:0007517(muscle organ development);GO:0008092(cytoskeletal protein binding);GO:0014704(intercalated disc);GO:0016020(membrane);GO:0030018(Z disc);GO:0031594(neuromuscular junction);GO:0042383(sarcolemma);GO:0042802(identical protein binding);GO:0043229(intracellular organelle);GO:0043292(contractile fiber);GO:0045098(type III intermediate filament);GO:0045109(intermediate filament organization);GO:0045111(intermediate filament cytoskeleton);GO:0060538(skeletal muscle organ development);GO:0097512(cardiac myofibril);GO:0097512(cardiac myofibril)	05410(Hypertrophic cardiomyopathy);05412(Arrhythmogenic right ventricular cardiomyopathy);05414(Dilated cardiomyopathy);05414(Dilated cardiomyopathy)	NA	NA	desmin [Source:MGI Symbol;Acc:MGI:94885]	protein_coding;retained_intron	1.19206	1.95958	3.90879	1.2179	0.419512	15.3172	0.400446	0.456768	2.8018	1.83247	1.25845	0.195751	0.995024
ENSMUSG00000060981	H4c8	ENSMUST00000102972	GO:0000228(nuclear chromosome);GO:0000786(nucleosome);GO:0003677(DNA binding);GO:0005515(protein binding);GO:0005634(nucleus);GO:0005654(nucleoplasm);GO:0005694(chromosome);GO:0006334(nucleosome assembly);GO:0006335(DNA replication-dependent chromatin assembly);GO:0006352(DNA-templated transcription initiation);GO:0019904(protein domain specific binding);GO:0030527(structural constituent of chromatin);GO:0032991(protein-containing complex);GO:0043505(CENP-A containing nucleosome);GO:0045653(negative regulation of megakaryocyte differentiation);GO:0046982(protein heterodimerization activity);GO:0061644(protein localization to CENP-A containing chromatin)	05034(Alcoholism);05203(Viral carcinogenesis);05322(Systemic lupus erythematosus)	NA	NA	H4 clustered histone 8 [Source:MGI Symbol;Acc:MGI:2448427]	protein_coding	0.489265	1.36777	1.53659	1.06646	2.068	2.03937	0.820568	1.00679	2.62007	4.57473	0.760818	0.19578	0.995024
ENSMUSG00000093639	Gm52993	ENSMUST00000177375	NA	NA	NA	NA	predicted gene, 52993 [Source:MGI Symbol;Acc:MGI:6388878]	nonsense_mediated_decay	0	0.040093	0	0	0.008024	0.021806	0.023458	0	0	0.259172	2.66152	0.19581	0.995024
ENSMUSG00000121016	ENSMUSG00000121016	ENSMUST00000246872	NA	NA	NA	NA	novel transcript	lncRNA	0.337555	0.138556	0.277388	0.287598	0.128091	0.398553	0.344747	0.281321	0.248923	0.374602	0.495337	0.195828	0.995024
ENSMUSG00000073705	Cenps	ENSMUST00000176124;ENSMUST00000177408;ENSMUST00000030813;ENSMUST00000132672;ENSMUST00000105695	GO:0000712(resolution of meiotic recombination intermediates);GO:0000775(chromosome, centromeric region);GO:0000776(kinetochore);GO:0000785(chromatin);GO:0003677(DNA binding);GO:0003682(chromatin binding);GO:0003690(double-stranded DNA binding);GO:0005634(nucleus);GO:0005694(chromosome);GO:0006281(DNA repair);GO:0006974(cellular response to DNA damage stimulus);GO:0007049(cell cycle);GO:0031297(replication fork processing);GO:0036297(interstrand cross-link repair);GO:0043240(Fanconi anaemia nuclear complex);GO:0046982(protein heterodimerization activity);GO:0051301(cell division);GO:0051382(kinetochore assembly);GO:0071821(FANCM-MHF complex);GO:0071821(FANCM-MHF complex)	03460(Fanconi anemia pathway);03460(Fanconi anemia pathway)	NA	NA	centromere protein S [Source:MGI Symbol;Acc:MGI:1917178]	protein_coding;retained_intron	2.21796	1.41881	2.65435	1.82617	1.47515	2.53286	1.6803	1.82805	3.17865	3.15009	0.366869	0.195829	0.995024
ENSMUSG00000039850	Endov	ENSMUST00000064513;ENSMUST00000106245;ENSMUST00000132015;ENSMUST00000153204;ENSMUST00000154370;ENSMUST00000106244;ENSMUST00000143670	GO:0000287(magnesium ion binding);GO:0003677(DNA binding);GO:0003723(RNA binding);GO:0003727(single-stranded RNA binding);GO:0004518(nuclease activity);GO:0004519(endonuclease activity);GO:0005634(nucleus);GO:0005730(nucleolus);GO:0005737(cytoplasm);GO:0006281(DNA repair);GO:0010494(cytoplasmic stress granule);GO:0016787(hydrolase activity);GO:0016888(endodeoxyribonuclease activity, producing 5'-phosphomonoesters);GO:0016891(endoribonuclease activity, producing 5'-phosphomonoesters);GO:0046872(metal ion binding);GO:0090305(nucleic acid phosphodiester bond hydrolysis);GO:0090502(RNA phosphodiester bond hydrolysis, endonucleolytic);GO:0090502(RNA phosphodiester bond hydrolysis, endonucleolytic)	NA	NA	NA	endonuclease V [Source:MGI Symbol;Acc:MGI:2444688]	protein_coding;retained_intron;nonsense_mediated_decay	3.26274	4.33062	2.80842	3.67344	3.72142	3.55659	3.68548	2.96551	2.4708	1.92486	-0.285316	0.195909	0.995024
ENSMUSG00000039396	Neil3	ENSMUST00000047768;ENSMUST00000211404;ENSMUST00000130656	GO:0000405(bubble DNA binding);GO:0003676(nucleic acid binding);GO:0003677(DNA binding);GO:0003684(damaged DNA binding);GO:0003690(double-stranded DNA binding);GO:0003697(single-stranded DNA binding);GO:0003824(catalytic activity);GO:0003906(DNA-(apurinic or apyrimidinic site) endonuclease activity);GO:0005634(nucleus);GO:0005654(nucleoplasm);GO:0005694(chromosome);GO:0006281(DNA repair);GO:0006284(base-excision repair);GO:0006974(cellular response to DNA damage stimulus);GO:0008152(metabolic process);GO:0008270(zinc ion binding);GO:0016787(hydrolase activity);GO:0016798(hydrolase activity, acting on glycosyl bonds);GO:0016799(hydrolase activity, hydrolyzing N-glycosyl compounds);GO:0016829(lyase activity);GO:0019104(DNA N-glycosylase activity);GO:0036297(interstrand cross-link repair);GO:0046872(metal ion binding);GO:0140078(class I DNA-(apurinic or apyrimidinic site) endonuclease activity);GO:1904931(MCM complex binding);GO:1904931(MCM complex binding)	03410(Base excision repair);03410(Base excision repair)	NA	NA	nei like 3 (E. coli) [Source:MGI Symbol;Acc:MGI:2384588]	protein_coding;processed_transcript;retained_intron	0.456525	0.426411	0.91571	1.21906	0.26071	0.215565	0.414929	0.918881	1.38624	2.87346	0.82531	0.195934	0.995024
ENSMUSG00000021646	Mccc2	ENSMUST00000022148;ENSMUST00000221344;ENSMUST00000221034;ENSMUST00000221846;ENSMUST00000223013;ENSMUST00000222083	GO:0000166(nucleotide binding);GO:0002169(3-methylcrotonyl-CoA carboxylase complex, mitochondrial);GO:0004485(methylcrotonoyl-CoA carboxylase activity);GO:0005524(ATP binding);GO:0005739(mitochondrion);GO:0005759(mitochondrial matrix);GO:0006552(leucine catabolic process);GO:0015936(coenzyme A metabolic process);GO:0016874(ligase activity);GO:1905202(methylcrotonoyl-CoA carboxylase complex);GO:1905202(methylcrotonoyl-CoA carboxylase complex)	00280(Valine, leucine and isoleucine degradation);01100(Metabolic pathways);01100(Metabolic pathways)	K01969	EC:6.4.1.4	methylcrotonoyl-Coenzyme A carboxylase 2 (beta) [Source:MGI Symbol;Acc:MGI:1925288]	protein_coding;nonsense_mediated_decay;retained_intron;processed_transcript	5.03803	5.31241	5.23875	4.09351	4.98722	5.90362	5.60687	5.1533	6.21329	6.02023	0.228182	0.195967	0.995024
ENSMUSG00000042529	Kcnj12	ENSMUST00000089184;ENSMUST00000108717	GO:0005242(inward rectifier potassium channel activity);GO:0005244(voltage-gated ion channel activity);GO:0005886(plasma membrane);GO:0006811(ion transport);GO:0006813(potassium ion transport);GO:0016020(membrane);GO:0016021(integral component of membrane);GO:0030165(PDZ domain binding);GO:0030315(T-tubule);GO:0030425(dendrite);GO:0031224(intrinsic component of membrane);GO:0034220(ion transmembrane transport);GO:0034765(regulation of ion transmembrane transport);GO:0043025(neuronal cell body);GO:0051289(protein homotetramerization);GO:0071805(potassium ion transmembrane transport);GO:1990573(potassium ion import across plasma membrane);GO:1990573(potassium ion import across plasma membrane)	04725(Cholinergic synapse);04921(Oxytocin signaling pathway);04921(Oxytocin signaling pathway)	NA	NA	potassium inwardly-rectifying channel, subfamily J, member 12 [Source:MGI Symbol;Acc:MGI:108495]	protein_coding	8.37204	10.5749	6.38335	10.6417	9.06216	8.5484	9.43593	8.11001	3.83115	1.85354	-0.502945	0.195989	0.995024
ENSMUSG00000097746	Gm6225	ENSMUST00000234647;ENSMUST00000181558	NA	NA	NA	NA	predicted gene 6225 [Source:MGI Symbol;Acc:MGI:3643252]	retained_intron;lncRNA	0.124763	0.0720346	0.122225	0.0899961	0.0952904	0.115879	0.100834	0.1702	0.12171	0.145661	0.375608	0.196013	0.995024
ENSMUSG00000024957	Kcnk4	ENSMUST00000237766;ENSMUST00000025908;ENSMUST00000235836;ENSMUST00000236443;ENSMUST00000237484;ENSMUST00000235279;ENSMUST00000235248	GO:0005244(voltage-gated ion channel activity);GO:0005267(potassium channel activity);GO:0005886(plasma membrane);GO:0005887(integral component of plasma membrane);GO:0006811(ion transport);GO:0006813(potassium ion transport);GO:0007613(memory);GO:0016020(membrane);GO:0016021(integral component of membrane);GO:0019233(sensory perception of pain);GO:0022841(potassium ion leak channel activity);GO:0030322(stabilization of membrane potential);GO:0034705(potassium channel complex);GO:0034765(regulation of ion transmembrane transport);GO:0042802(identical protein binding);GO:0050951(sensory perception of temperature stimulus);GO:0050976(detection of mechanical stimulus involved in sensory perception of touch);GO:0071260(cellular response to mechanical stimulus);GO:0071398(cellular response to fatty acid);GO:0071469(cellular response to alkaline pH);GO:0071502(cellular response to temperature stimulus);GO:0071805(potassium ion transmembrane transport);GO:0097604(temperature-gated cation channel activity);GO:0098782(mechanosensitived potassium channel activity);GO:0098782(mechanosensitived potassium channel activity)	NA	NA	NA	potassium channel, subfamily K, member 4 [Source:MGI Symbol;Acc:MGI:1298234]	processed_transcript;protein_coding;nonsense_mediated_decay	2.64433	2.64379	2.02953	1.90324	2.4246	2.14612	2.5205	1.92197	1.65022	0.891876	-0.350975	0.196047	0.995024
ENSMUSG00000024538	Ppic	ENSMUST00000025419	GO:0000413(protein peptidyl-prolyl isomerization);GO:0003755(peptidyl-prolyl cis-trans isomerase activity);GO:0005515(protein binding);GO:0005737(cytoplasm);GO:0006457(protein folding);GO:0016018(cyclosporin A binding);GO:0016853(isomerase activity);GO:0043231(intracellular membrane-bounded organelle)	NA	K09563	EC:5.2.1.8	peptidylprolyl isomerase C [Source:MGI Symbol;Acc:MGI:97751]	protein_coding	4.0335	2.47158	8.13081	6.33225	2.84454	4.24035	3.13139	3.95885	8.46262	18.0648	0.668867	0.196063	0.995024
ENSMUSG00000074997	Pin1rt1	ENSMUST00000099659	GO:0000413(protein peptidyl-prolyl isomerization);GO:0001666(response to hypoxia);GO:0001932(regulation of protein phosphorylation);GO:0001934(positive regulation of protein phosphorylation);GO:0003755(peptidyl-prolyl cis-trans isomerase activity);GO:0005515(protein binding);GO:0005634(nucleus);GO:0005654(nucleoplasm);GO:0005737(cytoplasm);GO:0005739(mitochondrion);GO:0005829(cytosol);GO:0008013(beta-catenin binding);GO:0010468(regulation of gene expression);GO:0016853(isomerase activity);GO:0016859(cis-trans isomerase activity);GO:0030512(negative regulation of transforming growth factor beta receptor signaling pathway);GO:0031434(mitogen-activated protein kinase kinase binding);GO:0031647(regulation of protein stability);GO:0032091(negative regulation of protein binding);GO:0032092(positive regulation of protein binding);GO:0032794(GTPase activating protein binding);GO:0035307(positive regulation of protein dephosphorylation);GO:0036064(ciliary basal body);GO:0042177(negative regulation of protein catabolic process);GO:0043005(neuron projection);GO:0043524(negative regulation of neuron apoptotic process);GO:0043525(positive regulation of neuron apoptotic process);GO:0043547(positive regulation of GTPase activity);GO:0045944(positive regulation of transcription by RNA polymerase II);GO:0050815(phosphoserine residue binding);GO:0050816(phosphothreonine residue binding);GO:0050821(protein stabilization);GO:0051171(regulation of nitrogen compound metabolic process);GO:0051443(positive regulation of ubiquitin-protein transferase activity);GO:0060255(regulation of macromolecule metabolic process);GO:0060393(regulation of pathway-restricted SMAD protein phosphorylation);GO:0061051(positive regulation of cell growth involved in cardiac muscle cell development);GO:0070373(negative regulation of ERK1 and ERK2 cascade);GO:0080090(regulation of primary metabolic process);GO:0090263(positive regulation of canonical Wnt signaling pathway);GO:0098978(glutamatergic synapse);GO:0099524(postsynaptic cytosol);GO:1900180(regulation of protein localization to nucleus);GO:1902430(negative regulation of amyloid-beta formation);GO:2000146(negative regulation of cell motility)	04622(RIG-I-like receptor signaling pathway)	K09578	EC:5.2.1.8	peptidyl-prolyl cis/trans isomerase, NIMA-interacting 1, retrogene 1 [Source:MGI Symbol;Acc:MGI:3649546]	protein_coding	0	0.049941	0.133132	0.160699	0	0.049947	0	0	0	0	-2.78298	0.196096	0.995024
ENSMUSG00000036768	Kif15	ENSMUST00000215176;ENSMUST00000214880;ENSMUST00000216491;ENSMUST00000214311;ENSMUST00000040717;ENSMUST00000216388;ENSMUST00000217612;ENSMUST00000216730;ENSMUST00000213945;ENSMUST00000214921;ENSMUST00000214183;ENSMUST00000216048;ENSMUST00000216062;ENSMUST00000217415;ENSMUST00000213745	GO:0000166(nucleotide binding);GO:0003777(microtubule motor activity);GO:0005524(ATP binding);GO:0005737(cytoplasm);GO:0005819(spindle);GO:0005856(cytoskeleton);GO:0005871(kinesin complex);GO:0005874(microtubule);GO:0007018(microtubule-based movement);GO:0008017(microtubule binding);GO:0016887(ATP hydrolysis activity);GO:1901673(regulation of mitotic spindle assembly);GO:1901673(regulation of mitotic spindle assembly)	NA	NA	NA	kinesin family member 15 [Source:MGI Symbol;Acc:MGI:1098258]	retained_intron;nonsense_mediated_decay;protein_coding;processed_transcript	0.454684	0.327233	0.726599	0.89678	0.285722	0.233796	0.370284	1.02071	0.954459	1.73066	0.679505	0.196137	0.995024
ENSMUSG00000102539	Gm37229	ENSMUST00000191643	NA	NA	NA	NA	predicted gene, 37229 [Source:MGI Symbol;Acc:MGI:5610457]	lncRNA	0	0	0	0	0	0	0	0.083821	0.080179	0.059351	8.80317	0.19619	0.995024
ENSMUSG00000031839	Hsbp1	ENSMUST00000212795;ENSMUST00000212468;ENSMUST00000034300;ENSMUST00000213037	GO:0003714(transcription corepressor activity);GO:0005634(nucleus);GO:0005829(cytosol);GO:0005856(cytoskeleton);GO:0006936(muscle contraction);GO:0019896(axonal transport of mitochondrion);GO:0035987(endodermal cell differentiation);GO:0042802(identical protein binding);GO:0045892(negative regulation of DNA-templated transcription);GO:0070370(cellular heat acclimation);GO:1904115(axon cytoplasm);GO:1904115(axon cytoplasm)	NA	NA	NA	heat shock factor binding protein 1 [Source:MGI Symbol;Acc:MGI:1915446]	processed_transcript;protein_coding;retained_intron	69.4262	56.3115	81.1411	55.4207	58.7815	67.8054	54.4615	58.1294	121.652	116.116	0.381133	0.196197	0.995024
ENSMUSG00000115244	Gm49002	ENSMUST00000226498	NA	NA	NA	NA	predicted gene, 49002 [Source:MGI Symbol;Acc:MGI:6118354]	lncRNA	0.033326	0.031724	0.043203	0.034027	0.013893	0.009369	0.196953	0.015289	0	0.18117	1.36685	0.19621	0.995024
ENSMUSG00000019992	Mtfr2	ENSMUST00000169712;ENSMUST00000213374	GO:0000266(mitochondrial fission);GO:0003674(molecular_function);GO:0005739(mitochondrion);GO:0007005(mitochondrion organization);GO:0009060(aerobic respiration);GO:0009060(aerobic respiration)	NA	NA	NA	mitochondrial fission regulator 2 [Source:MGI Symbol;Acc:MGI:1919054]	protein_coding;processed_transcript	0.537807	0.480197	0.892436	1.48827	0.605124	0.190285	0.497415	1.51964	1.9337	2.89321	0.813014	0.196256	0.995024
ENSMUSG00000038544	Inip	ENSMUST00000128548;ENSMUST00000095063;ENSMUST00000107526;ENSMUST00000138097	GO:0000724(double-strand break repair via homologous recombination);GO:0003674(molecular_function);GO:0005634(nucleus);GO:0005654(nucleoplasm);GO:0006281(DNA repair);GO:0006974(cellular response to DNA damage stimulus);GO:0010212(response to ionizing radiation);GO:0035861(site of double-strand break);GO:0044818(mitotic G2/M transition checkpoint);GO:0070876(SOSS complex);GO:0070876(SOSS complex)	NA	NA	NA	INTS3 and NABP interacting protein [Source:MGI Symbol;Acc:MGI:1913459]	processed_transcript;protein_coding	3.37682	3.46767	4.01986	3.41916	3.39596	3.34301	3.47803	4.03214	4.78903	5.19541	0.237116	0.196256	0.995024
ENSMUSG00000026435	Slc45a3	ENSMUST00000190322;ENSMUST00000177943;ENSMUST00000185387;ENSMUST00000027695	GO:0008506(sucrose:proton symporter activity);GO:0010907(positive regulation of glucose metabolic process);GO:0015770(sucrose transport);GO:0016020(membrane);GO:0016021(integral component of membrane);GO:0022857(transmembrane transporter activity);GO:0045723(positive regulation of fatty acid biosynthetic process);GO:0048713(regulation of oligodendrocyte differentiation);GO:0055085(transmembrane transport);GO:0055085(transmembrane transport)	05202(Transcriptional misregulation in cancer);05206(MicroRNAs in cancer);05206(MicroRNAs in cancer)	NA	NA	solute carrier family 45, member 3 [Source:MGI Symbol;Acc:MGI:1922082]	protein_coding;processed_transcript	10.0123	9.34164	7.84525	9.874	10.2134	9.90305	10.3438	7.39651	4.69807	2.84294	-0.426496	0.196274	0.995024
ENSMUSG00000037072	Selenof	ENSMUST00000106211;ENSMUST00000198279;ENSMUST00000198936;ENSMUST00000082437;ENSMUST00000151086;ENSMUST00000144859	GO:0005788(endoplasmic reticulum lumen);GO:0008379(thioredoxin peroxidase activity);GO:0008430(selenium binding);GO:0035092(sperm DNA condensation);GO:0098869(cellular oxidant detoxification);GO:0098869(cellular oxidant detoxification)	NA	NA	NA	selenoprotein F [Source:MGI Symbol;Acc:MGI:1927947]	protein_coding;retained_intron;processed_transcript	59.5859	37.3646	77.6279	47.9386	49.6162	61.5071	38.189	45.9162	116.459	116.387	0.475822	0.196346	0.995024
ENSMUSG00000035456	Prdm8	ENSMUST00000210477;ENSMUST00000112959	GO:0005515(protein binding);GO:0005634(nucleus);GO:0005654(nucleoplasm);GO:0008168(methyltransferase activity);GO:0016604(nuclear body);GO:0032259(methylation);GO:0032259(methylation)	NA	NA	NA	PR domain containing 8 [Source:MGI Symbol;Acc:MGI:1924880]	protein_coding	2.38804	3.01769	1.8785	3.19804	3.77918	2.24179	3.08585	2.53851	1.85675	0.687579	-0.454086	0.196493	0.995024
ENSMUSG00000040269	Mrps28	ENSMUST00000042148	GO:0005739(mitochondrion);GO:0005743(mitochondrial inner membrane);GO:0005763(mitochondrial small ribosomal subunit);GO:0005840(ribosome);GO:0032543(mitochondrial translation)	NA	NA	NA	mitochondrial ribosomal protein S28 [Source:MGI Symbol;Acc:MGI:1913480]	protein_coding	7.71484	5.57024	10.1338	8.96409	6.34312	7.59647	6.40377	5.76984	15.7082	19.3682	0.502096	0.1965	0.995024
[truncated: 22,699,973 more chars]
