## Supplementary material for "Acute systemic macrophage depletion in osteoarthritic mice alleviates pain-related behaviors and does not affect joint damage": Supp Table 3 (part 1 of 3)

### Sheet: Sheet1
gene_id	gene_name	transcript_id	GO	KEGG	KO_ENTRY	EC	Description	trans_type	FPKM.DMM_Veh_32	FPKM.DMM_Veh_33	FPKM.DMM_Veh_34	FPKM.DMM_Veh_63	FPKM.DMM_Veh_64	FPKM.DMM_AP_58	FPKM.DMM_AP_59	FPKM.DMM_AP_60	FPKM.DMM_AP_61	FPKM.DMM_AP_62	log2 (fc: DMM-APvsDMM-veh)	pval	qval
ENSMUSG00000053846	Lipg	ENSMUST00000066532;ENSMUST00000235783	GO:0004465(lipoprotein lipase activity);GO:0004620(phospholipase activity);GO:0004806(triglyceride lipase activity);GO:0005515(protein binding);GO:0005576(extracellular region);GO:0005615(extracellular space);GO:0005769(early endosome);GO:0005794(Golgi apparatus);GO:0006629(lipid metabolic process);GO:0006633(fatty acid biosynthetic process);GO:0007584(response to nutrient);GO:0008201(heparin binding);GO:0008283(cell population proliferation);GO:0008970(phospholipase A1 activity);GO:0009986(cell surface);GO:0010983(positive regulation of high-density lipoprotein particle clearance);GO:0016042(lipid catabolic process);GO:0016298(lipase activity);GO:0016787(hydrolase activity);GO:0019433(triglyceride catabolic process);GO:0032376(positive regulation of cholesterol transport);GO:0034375(high-density lipoprotein particle remodeling);GO:0042632(cholesterol homeostasis);GO:0043691(reverse cholesterol transport);GO:0046872(metal ion binding);GO:0050746(regulation of lipoprotein metabolic process);GO:0052689(carboxylic ester hydrolase activity);GO:0052739(phosphatidylserine 1-acylhydrolase activity);GO:0052740(1-acyl-2-lysophosphatidylserine acylhydrolase activity);GO:0055091(phospholipid homeostasis);GO:0055091(phospholipid homeostasis)	00561(Glycerolipid metabolism);01100(Metabolic pathways);04979(Cholesterol metabolism);04979(Cholesterol metabolism)	K22284	EC:3.1.1.3	lipase, endothelial [Source:MGI Symbol;Acc:MGI:1341803]	protein_coding;retained_intron	0.714287	0.558839	0.400286	0.573141	0.224581	91.1666	50.933	58.0094	47.6351	99.4679	7.1345	1.82825e-87	6.28828e-83
ENSMUSG00000006345	Ggt1	ENSMUST00000152657;ENSMUST00000134503;ENSMUST00000141062;ENSMUST00000006508;ENSMUST00000140219;ENSMUST00000156487;ENSMUST00000145079;ENSMUST00000143226;ENSMUST00000125770;ENSMUST00000143792;ENSMUST00000124259	GO:0000048(peptidyltransferase activity);GO:0002682(regulation of immune system process);GO:0002951(leukotriene-C(4) hydrolase);GO:0005615(extracellular space);GO:0005783(endoplasmic reticulum);GO:0005886(plasma membrane);GO:0005887(integral component of plasma membrane);GO:0006508(proteolysis);GO:0006536(glutamate metabolic process);GO:0006749(glutathione metabolic process);GO:0006750(glutathione biosynthetic process);GO:0006751(glutathione catabolic process);GO:0007283(spermatogenesis);GO:0007568(aging);GO:0008233(peptidase activity);GO:0016020(membrane);GO:0016021(integral component of membrane);GO:0016740(transferase activity);GO:0016746(acyltransferase activity);GO:0016755(aminoacyltransferase activity);GO:0016787(hydrolase activity);GO:0019344(cysteine biosynthetic process);GO:0031179(peptide modification);GO:0031638(zymogen activation);GO:0031982(vesicle);GO:0032355(response to estradiol);GO:0032496(response to lipopolysaccharide);GO:0034599(cellular response to oxidative stress);GO:0034612(response to tumor necrosis factor);GO:0036374(glutathione hydrolase activity);GO:0048471(perinuclear region of cytoplasm);GO:0050727(regulation of inflammatory response);GO:0061017(hepatoblast differentiation);GO:0070365(hepatocyte differentiation);GO:0097305(response to alcohol);GO:0097421(liver regeneration);GO:0102953(hypoglycin A gamma-glutamyl transpeptidase activity);GO:0103068(leukotriene C4 gamma-glutamyl transferase activity);GO:0103068(leukotriene C4 gamma-glutamyl transferase activity)	00430(Taurine and hypotaurine metabolism);00480(Glutathione metabolism);00590(Arachidonic acid metabolism);01100(Metabolic pathways);01100(Metabolic pathways)	K18592	EC:2.3.2.2;EC:3.4.19.13;EC:3.4.19.14	gamma-glutamyltransferase 1 [Source:MGI Symbol;Acc:MGI:95706]	protein_coding;retained_intron	0.133835	0.17148	0.175293	0.376233	0.265706	18.4856	9.24747	15.078	11.4972	17.3386	5.99606	2.60806e-82	4.48522e-78
ENSMUSG00000023078	Cxcl13	ENSMUST00000023840	GO:0002518(lymphocyte chemotaxis across high endothelial venule);GO:0005125(cytokine activity);GO:0005576(extracellular region);GO:0005615(extracellular space);GO:0006935(chemotaxis);GO:0006952(defense response);GO:0006954(inflammatory response);GO:0006955(immune response);GO:0007165(signal transduction);GO:0007166(cell surface receptor signaling pathway);GO:0007204(positive regulation of cytosolic calcium ion concentration);GO:0007267(cell-cell signaling);GO:0008009(chemokine activity);GO:0008201(heparin binding);GO:0010820(positive regulation of T cell chemotaxis);GO:0017134(fibroblast growth factor binding);GO:0030593(neutrophil chemotaxis);GO:0031640(killing of cells of another organism);GO:0031724(CXCR5 chemokine receptor binding);GO:0031735(CCR10 chemokine receptor binding);GO:0033625(positive regulation of integrin activation);GO:0033634(positive regulation of cell-cell adhesion mediated by integrin);GO:0035754(B cell chemotaxis);GO:0035768(endothelial cell chemotaxis to fibroblast growth factor);GO:0035769(B cell chemotaxis across high endothelial venule);GO:0042742(defense response to bacterium);GO:0045236(CXCR chemokine receptor binding);GO:0048018(receptor ligand activity);GO:0048248(CXCR3 chemokine receptor binding);GO:0048535(lymph node development);GO:0060326(cell chemotaxis);GO:0061844(antimicrobial humoral immune response mediated by antimicrobial peptide);GO:0070098(chemokine-mediated signaling pathway);GO:0071222(cellular response to lipopolysaccharide);GO:0090630(activation of GTPase activity);GO:2000545(negative regulation of endothelial cell chemotaxis to fibroblast growth factor)	04060(Cytokine-cytokine receptor interaction);04061(Viral protein interaction with cytokine and cytokine receptor);04062(Chemokine signaling pathway)	NA	NA	chemokine (C-X-C motif) ligand 13 [Source:MGI Symbol;Acc:MGI:1888499]	protein_coding	0.431643	0.14465	0.190678	0.250384	0.469971	53.6551	49.1914	33.0487	8.51804	30.6607	6.8791	2.51384e-47	2.88212e-43
ENSMUSG00000029086	Prom1	ENSMUST00000177946;ENSMUST00000074113;ENSMUST00000196378;ENSMUST00000195942;ENSMUST00000087441;ENSMUST00000197750;ENSMUST00000171543;ENSMUST00000198218;ENSMUST00000196852;ENSMUST00000199739;ENSMUST00000197749;ENSMUST00000198347;ENSMUST00000196853;ENSMUST00000165909;ENSMUST00000087442	GO:0005783(endoplasmic reticulum);GO:0005793(endoplasmic reticulum-Golgi intermediate compartment);GO:0005886(plasma membrane);GO:0009986(cell surface);GO:0016020(membrane);GO:0016021(integral component of membrane);GO:0031528(microvillus membrane);GO:0042622(photoreceptor outer segment membrane);GO:0042805(actinin binding);GO:0045296(cadherin binding);GO:0045494(photoreceptor cell maintenance);GO:0060042(retina morphogenesis in camera-type eye);GO:0060219(camera-type eye photoreceptor cell differentiation);GO:0070062(extracellular exosome);GO:0072112(podocyte differentiation);GO:0072139(glomerular parietal epithelial cell differentiation);GO:0110165(cellular anatomical entity);GO:2000768(positive regulation of nephron tubule epithelial cell differentiation);GO:2000768(positive regulation of nephron tubule epithelial cell differentiation)	05202(Transcriptional misregulation in cancer);05202(Transcriptional misregulation in cancer)	NA	NA	prominin 1 [Source:MGI Symbol;Acc:MGI:1100886]	protein_coding;processed_transcript;retained_intron;nonsense_mediated_decay	1.13463	1.14828	1.47037	1.47514	1.76144	12.0463	8.90663	7.62019	7.87726	12.8979	2.81966	3.28547e-37	2.8251e-33
ENSMUSG00000025491	Ifitm1	ENSMUST00000026564;ENSMUST00000106040;ENSMUST00000106042	GO:0001503(ossification);GO:0001756(somitogenesis);GO:0002376(immune system process);GO:0003674(molecular_function);GO:0005764(lysosome);GO:0005765(lysosomal membrane);GO:0005769(early endosome);GO:0005886(plasma membrane);GO:0008285(negative regulation of cell population proliferation);GO:0009615(response to virus);GO:0009952(anterior/posterior pattern specification);GO:0016020(membrane);GO:0016021(integral component of membrane);GO:0030336(negative regulation of cell migration);GO:0032991(protein-containing complex);GO:0034341(response to interferon-gamma);GO:0035455(response to interferon-alpha);GO:0035456(response to interferon-beta);GO:0045071(negative regulation of viral genome replication);GO:0045087(innate immune response);GO:0045669(positive regulation of osteoblast differentiation);GO:0046597(negative regulation of viral entry into host cell);GO:0051607(defense response to virus);GO:0060337(type I interferon signaling pathway);GO:0060337(type I interferon signaling pathway)	04662(B cell receptor signaling pathway);04662(B cell receptor signaling pathway)	NA	NA	interferon induced transmembrane protein 1 [Source:MGI Symbol;Acc:MGI:1915963]	protein_coding	2.01749	1.21449	3.30056	4.82187	8.76216	202.967	141.936	185.868	118.04	233.931	5.45553	1.41957e-35	9.40615e-32
ENSMUSG00000121227	ENSMUSG00000121227	ENSMUST00000247515	NA	NA	NA	NA	novel transcript, antisense to Lrg1	lncRNA	0.826207	0.62527	0.195465	0.381142	0.685345	28.3977	8.98296	21.7333	16.9046	26.8775	5.24493	1.64085e-35	9.40615e-32
ENSMUSG00000091575	2010016I18Rik	ENSMUST00000187757;ENSMUST00000189683;ENSMUST00000190356;ENSMUST00000191570;ENSMUST00000164330	NA	NA	NA	NA	RIKEN cDNA 2010016I18 gene [Source:MGI Symbol;Acc:MGI:1916456]	retained_intron;lncRNA	0.182526	0.244232	0.224882	0.299902	0.307246	5.89109	4.50232	4.05363	1.64066	3.82039	3.98325	5.3601e-34	2.63372e-30
ENSMUSG00000026580	Selp	ENSMUST00000162746;ENSMUST00000162102;ENSMUST00000161152;ENSMUST00000160000;ENSMUST00000161020	GO:0001530(lipopolysaccharide binding);GO:0002687(positive regulation of leukocyte migration);GO:0002691(regulation of cellular extravasation);GO:0005509(calcium ion binding);GO:0005515(protein binding);GO:0005615(extracellular space);GO:0005886(plasma membrane);GO:0005887(integral component of plasma membrane);GO:0006954(inflammatory response);GO:0007155(cell adhesion);GO:0007157(heterophilic cell-cell adhesion via plasma membrane cell adhesion molecules);GO:0007159(leukocyte cell-cell adhesion);GO:0008201(heparin binding);GO:0009897(external side of plasma membrane);GO:0010572(positive regulation of platelet activation);GO:0014068(positive regulation of phosphatidylinositol 3-kinase signaling);GO:0016020(membrane);GO:0016021(integral component of membrane);GO:0016339(calcium-dependent cell-cell adhesion via plasma membrane cell adhesion molecules);GO:0030246(carbohydrate binding);GO:0031092(platelet alpha granule membrane);GO:0033623(regulation of integrin activation);GO:0033691(sialic acid binding);GO:0034097(response to cytokine);GO:0035584(calcium-mediated signaling using intracellular calcium source);GO:0042806(fucose binding);GO:0045785(positive regulation of cell adhesion);GO:0046872(metal ion binding);GO:0048306(calcium-dependent protein binding);GO:0050900(leukocyte migration);GO:0050901(leukocyte tethering or rolling);GO:0070492(oligosaccharide binding);GO:0071354(cellular response to interleukin-6);GO:0098609(cell-cell adhesion);GO:1903238(positive regulation of leukocyte tethering or rolling);GO:1903238(positive regulation of leukocyte tethering or rolling)	04514(Cell adhesion molecules);05144(Malaria);05150(Staphylococcus aureus infection);05171(Coronavirus disease - COVID-19);05171(Coronavirus disease - COVID-19)	NA	NA	selectin, platelet [Source:MGI Symbol;Acc:MGI:98280]	protein_coding;retained_intron;nonsense_mediated_decay	0.481627	0.336577	0.624261	0.443343	1.34301	21.2737	11.2822	9.49162	17.3907	10.0786	4.42828	4.38827e-33	1.88668e-29
ENSMUSG00000104350	Gm38244	ENSMUST00000191737	NA	NA	NA	NA	predicted gene, 38244 [Source:MGI Symbol;Acc:MGI:5611472]	TEC	0.135818	0.210291	0.237187	0.292836	0.421129	4.63458	2.89818	2.85202	2.10428	2.78715	3.55775	1.91517e-30	7.31913e-27
ENSMUSG00000057123	Gja5	ENSMUST00000072600;ENSMUST00000199597;ENSMUST00000132256	GO:0001501(skeletal system development);GO:0001525(angiogenesis);GO:0001568(blood vessel development);GO:0003071(renal system process involved in regulation of systemic arterial blood pressure);GO:0003073(regulation of systemic arterial blood pressure);GO:0003105(negative regulation of glomerular filtration);GO:0003151(outflow tract morphogenesis);GO:0003158(endothelium development);GO:0003161(cardiac conduction system development);GO:0003174(mitral valve development);GO:0003193(pulmonary valve formation);GO:0003281(ventricular septum development);GO:0003283(atrial septum development);GO:0003284(septum primum development);GO:0003294(atrial ventricular junction remodeling);GO:0005243(gap junction channel activity);GO:0005886(plasma membrane);GO:0005887(integral component of plasma membrane);GO:0005921(gap junction);GO:0005922(connexin complex);GO:0006813(potassium ion transport);GO:0007154(cell communication);GO:0007267(cell-cell signaling);GO:0007507(heart development);GO:0007601(visual perception);GO:0010643(cell communication by chemical coupling);GO:0010644(cell communication by electrical coupling);GO:0010649(regulation of cell communication by electrical coupling);GO:0010652(positive regulation of cell communication by chemical coupling);GO:0014704(intercalated disc);GO:0016020(membrane);GO:0016021(integral component of membrane);GO:0016264(gap junction assembly);GO:0030054(cell junction);GO:0030326(embryonic limb morphogenesis);GO:0035050(embryonic heart tube development);GO:0035922(foramen ovale closure);GO:0042311(vasodilation);GO:0042995(cell projection);GO:0045776(negative regulation of blood pressure);GO:0045907(positive regulation of vasoconstriction);GO:0048844(artery morphogenesis);GO:0055077(gap junction hemi-channel activity);GO:0055085(transmembrane transport);GO:0055117(regulation of cardiac muscle contraction);GO:0060307(regulation of ventricular cardiac muscle cell membrane repolarization);GO:0060371(regulation of atrial cardiac muscle cell membrane depolarization);GO:0060373(regulation of ventricular cardiac muscle cell membrane depolarization);GO:0060412(ventricular septum morphogenesis);GO:0060413(atrial septum morphogenesis);GO:0061337(cardiac conduction);GO:0071253(connexin binding);GO:0086005(ventricular cardiac muscle cell action potential);GO:0086015(SA node cell action potential);GO:0086044(atrial cardiac muscle cell to AV node cell communication by electrical coupling);GO:0086053(AV node cell to bundle of His cell communication by electrical coupling);GO:0086054(bundle of His cell to Purkinje myocyte communication by electrical coupling);GO:0086064(cell communication by electrical coupling involved in cardiac conduction);GO:0086065(cell communication involved in cardiac conduction);GO:0086067(AV node cell to bundle of His cell communication);GO:0086075(gap junction channel activity involved in cardiac conduction electrical coupling);GO:0086076(gap junction channel activity involved in atrial cardiac muscle cell-AV node cell electrical coupling);GO:0086077(gap junction channel activity involved in AV node cell-bundle of His cell electrical coupling);GO:0086078(gap junction channel activity involved in bundle of His cell-Purkinje myocyte electrical coupling);GO:0086091(regulation of heart rate by cardiac conduction);GO:0097718(disordered domain specific binding);GO:0097746(blood vessel diameter maintenance);GO:0098904(regulation of AV node cell action potential);GO:0098905(regulation of bundle of His cell action potential);GO:0098906(regulation of Purkinje myocyte action potential);GO:0098910(regulation of atrial cardiac muscle cell action potential);GO:1900133(regulation of renin secretion into blood stream);GO:1900825(regulation of membrane depolarization during cardiac muscle cell action potential);GO:1990029(vasomotion);GO:1990029(vasomotion)	NA	NA	NA	gap junction protein, alpha 5 [Source:MGI Symbol;Acc:MGI:95716]	protein_coding	0.0860814	0.0763258	0.0543156	0.194725	0.0464239	2.40151	1.34418	2.23405	1.36601	2.41449	4.4139	3.21085e-29	1.01856e-25
ENSMUSG00000031400	G6pdx	ENSMUST00000004327;ENSMUST00000143521;ENSMUST00000155963;ENSMUST00000135894	GO:0001998(angiotensin-mediated vasoconstriction involved in regulation of systemic arterial blood pressure);GO:0002033(angiotensin-mediated vasodilation involved in regulation of systemic arterial blood pressure);GO:0004345(glucose-6-phosphate dehydrogenase activity);GO:0005536(glucose binding);GO:0005634(nucleus);GO:0005737(cytoplasm);GO:0005829(cytosol);GO:0005975(carbohydrate metabolic process);GO:0006006(glucose metabolic process);GO:0006098(pentose-phosphate shunt);GO:0006695(cholesterol biosynthetic process);GO:0006739(NADP metabolic process);GO:0006740(NADPH regeneration);GO:0006741(NADP biosynthetic process);GO:0006749(glutathione metabolic process);GO:0006796(phosphate-containing compound metabolic process);GO:0006979(response to oxidative stress);GO:0009051(pentose-phosphate shunt, oxidative branch);GO:0009898(cytoplasmic side of plasma membrane);GO:0010734(negative regulation of protein glutathionylation);GO:0016020(membrane);GO:0016491(oxidoreductase activity);GO:0016614(oxidoreductase activity, acting on CH-OH group of donors);GO:0019322(pentose biosynthetic process);GO:0019637(organophosphate metabolic process);GO:0030246(carbohydrate binding);GO:0034451(centriolar satellite);GO:0034599(cellular response to oxidative stress);GO:0040014(regulation of multicellular organism growth);GO:0042802(identical protein binding);GO:0042803(protein homodimerization activity);GO:0043231(intracellular membrane-bounded organelle);GO:0043249(erythrocyte maturation);GO:0043523(regulation of neuron apoptotic process);GO:0045471(response to ethanol);GO:0046390(ribose phosphate biosynthetic process);GO:0048821(erythrocyte development);GO:0050661(NADP binding);GO:0051156(glucose 6-phosphate metabolic process);GO:0061052(negative regulation of cell growth involved in cardiac muscle cell development);GO:1904879(positive regulation of calcium ion transmembrane transport via high voltage-gated calcium channel);GO:2000378(negative regulation of reactive oxygen species metabolic process);GO:2000378(negative regulation of reactive oxygen species metabolic process)	00030(Pentose phosphate pathway);00480(Glutathione metabolism);01100(Metabolic pathways);01200(Carbon metabolism);05230(Central carbon metabolism in cancer);05230(Central carbon metabolism in cancer)	K00036	EC:1.1.1.363;EC:1.1.1.49	glucose-6-phosphate dehydrogenase X-linked [Source:MGI Symbol;Acc:MGI:105979]	protein_coding;retained_intron;processed_transcript	21.3082	20.2	30.3504	26.8969	47.2839	281.248	188.264	213.209	185.473	311.471	3.01395	3.25751e-29	1.01856e-25
ENSMUSG00000071714	Csf2rb2	ENSMUST00000096356;ENSMUST00000230115;ENSMUST00000230932	GO:0004896(cytokine receptor activity);GO:0005515(protein binding);GO:0005886(plasma membrane);GO:0006468(protein phosphorylation);GO:0007259(receptor signaling pathway via JAK-STAT);GO:0009897(external side of plasma membrane);GO:0016020(membrane);GO:0016021(integral component of membrane);GO:0016064(immunoglobulin mediated immune response);GO:0019221(cytokine-mediated signaling pathway);GO:0030526(granulocyte macrophage colony-stimulating factor receptor complex);GO:0038157(granulocyte-macrophage colony-stimulating factor signaling pathway);GO:0070665(positive regulation of leukocyte proliferation);GO:0070665(positive regulation of leukocyte proliferation)	04060(Cytokine-cytokine receptor interaction);04210(Apoptosis);04630(JAK-STAT signaling pathway);05200(Pathways in cancer);05200(Pathways in cancer)	NA	NA	colony stimulating factor 2 receptor, beta 2, low-affinity (granulocyte-macrophage) [Source:MGI Symbol;Acc:MGI:1339760]	protein_coding;processed_transcript	0.620498	0.690154	1.34465	1.1552	2.39161	21.9021	15.2614	17.1972	13.198	21.5182	3.84422	5.26997e-29	1.51051e-25
ENSMUSG00000044734	Serpinb1a	ENSMUST00000076352;ENSMUST00000091668;ENSMUST00000221967;ENSMUST00000223016	GO:0004867(serine-type endopeptidase inhibitor activity);GO:0005515(protein binding);GO:0005576(extracellular region);GO:0005615(extracellular space);GO:0005737(cytoplasm);GO:0005764(lysosome);GO:0005768(endosome);GO:0005769(early endosome);GO:0006954(inflammatory response);GO:0010466(negative regulation of peptidase activity);GO:0010951(negative regulation of endopeptidase activity);GO:0019725(cellular homeostasis);GO:0030414(peptidase inhibitor activity);GO:0032691(negative regulation of interleukin-1 beta production);GO:0036464(cytoplasmic ribonucleoprotein granule);GO:0042176(regulation of protein catabolic process);GO:0044194(cytolytic granule);GO:0044342(type B pancreatic cell proliferation);GO:0045088(regulation of innate immune response);GO:0062023(collagen-containing extracellular matrix);GO:0062023(collagen-containing extracellular matrix)	NA	NA	NA	serine (or cysteine) peptidase inhibitor, clade B, member 1a [Source:MGI Symbol;Acc:MGI:1913472]	protein_coding;retained_intron;processed_transcript	43.7636	36.6202	47.7472	45.5026	58.9727	262.912	227.339	189.753	162.056	283.021	2.27407	1.02963e-27	2.72416e-24
ENSMUSG00000032786	Alas1	ENSMUST00000112524;ENSMUST00000219340;ENSMUST00000141118;ENSMUST00000123115;ENSMUST00000143125;ENSMUST00000219129;ENSMUST00000214249;ENSMUST00000133617;ENSMUST00000123601;ENSMUST00000134053	GO:0003824(catalytic activity);GO:0003870(5-aminolevulinate synthase activity);GO:0005654(nucleoplasm);GO:0005739(mitochondrion);GO:0005759(mitochondrial matrix);GO:0005829(cytosol);GO:0006778(porphyrin-containing compound metabolic process);GO:0006782(protoporphyrinogen IX biosynthetic process);GO:0006783(heme biosynthetic process);GO:0009058(biosynthetic process);GO:0016740(transferase activity);GO:0016746(acyltransferase activity);GO:0030170(pyridoxal phosphate binding);GO:0033014(tetrapyrrole biosynthetic process);GO:0042541(hemoglobin biosynthetic process);GO:0042802(identical protein binding);GO:0048821(erythrocyte development);GO:1903412(response to bile acid);GO:1903412(response to bile acid)	00260(Glycine, serine and threonine metabolism);00860(Porphyrin and chlorophyll metabolism);01100(Metabolic pathways);01240(Biosynthesis of cofactors);01240(Biosynthesis of cofactors)	K00643	EC:2.3.1.37	aminolevulinic acid synthase 1 [Source:MGI Symbol;Acc:MGI:87989]	protein_coding;retained_intron;nonsense_mediated_decay;processed_transcript	4.78337	5.85869	6.23741	6.20585	7.58322	42.1753	24.9488	31.4957	23.8776	41.2888	2.41698	1.34967e-27	3.31585e-24
ENSMUSG00000112980	D430020J02Rik	ENSMUST00000220477;ENSMUST00000246969	GO:0003674(molecular_function);GO:0005575(cellular_component);GO:0008150(biological_process);GO:0008150(biological_process)	NA	NA	NA	RIKEN cDNA D430020J02 gene [Source:MGI Symbol;Acc:MGI:2442237]	lncRNA	0.253007	0.590745	0.633722	0.472588	0.586862	5.77987	3.92322	4.2069	3.00805	5.49506	3.14319	5.88653e-27	1.34978e-23
ENSMUSG00000024681	Ms4a3	ENSMUST00000190642;ENSMUST00000112984;ENSMUST00000186023	GO:0005515(protein binding);GO:0005737(cytoplasm);GO:0005886(plasma membrane);GO:0007166(cell surface receptor signaling pathway);GO:0016020(membrane);GO:0016021(integral component of membrane);GO:0051726(regulation of cell cycle);GO:0051726(regulation of cell cycle)	NA	NA	NA	membrane-spanning 4-domains, subfamily A, member 3 [Source:MGI Symbol;Acc:MGI:2158468]	retained_intron;protein_coding	8.05512	7.13738	6.68585	10.69	15.3793	104.108	70.6622	65.4719	55.9462	102.387	3.05532	7.33762e-27	1.52107e-23
ENSMUSG00000030748	Il4ra	ENSMUST00000206681;ENSMUST00000033004;ENSMUST00000206846	GO:0002376(immune system process);GO:0002532(production of molecular mediator involved in inflammatory response);GO:0002639(positive regulation of immunoglobulin production);GO:0004896(cytokine receptor activity);GO:0005515(protein binding);GO:0005576(extracellular region);GO:0005615(extracellular space);GO:0005654(nucleoplasm);GO:0005886(plasma membrane);GO:0009897(external side of plasma membrane);GO:0016020(membrane);GO:0016021(integral component of membrane);GO:0016064(immunoglobulin mediated immune response);GO:0019221(cytokine-mediated signaling pathway);GO:0032722(positive regulation of chemokine production);GO:0034451(centriolar satellite);GO:0042127(regulation of cell population proliferation);GO:0042832(defense response to protozoan);GO:0043032(positive regulation of macrophage activation);GO:0043235(receptor complex);GO:0043306(positive regulation of mast cell degranulation);GO:0045063(T-helper 1 cell differentiation);GO:0045064(T-helper 2 cell differentiation);GO:0045626(negative regulation of T-helper 1 cell differentiation);GO:0045630(positive regulation of T-helper 2 cell differentiation);GO:0120162(positive regulation of cold-induced thermogenesis);GO:1901741(positive regulation of myoblast fusion);GO:1901741(positive regulation of myoblast fusion)	04060(Cytokine-cytokine receptor interaction);04151(PI3K-Akt signaling pathway);04630(JAK-STAT signaling pathway);04640(Hematopoietic cell lineage);04658(Th1 and Th2 cell differentiation);04659(Th17 cell differentiation);05200(Pathways in cancer);05321(Inflammatory bowel disease);05321(Inflammatory bowel disease)	NA	NA	interleukin 4 receptor, alpha [Source:MGI Symbol;Acc:MGI:105367]	retained_intron;protein_coding;nonsense_mediated_decay	6.43727	7.29877	7.26782	5.36695	6.45376	37.9111	24.7675	25.2262	23.4899	33.6867	2.14401	7.518e-27	1.52107e-23
ENSMUSG00000016756	Cmah	ENSMUST00000110391;ENSMUST00000224953;ENSMUST00000224819;ENSMUST00000224657;ENSMUST00000050859;ENSMUST00000144621;ENSMUST00000131691;ENSMUST00000225046	GO:0005634(nucleus);GO:0005737(cytoplasm);GO:0005783(endoplasmic reticulum);GO:0005856(cytoskeleton);GO:0006054(N-acetylneuraminate metabolic process);GO:0016020(membrane);GO:0016491(oxidoreductase activity);GO:0030111(regulation of Wnt signaling pathway);GO:0030338(CMP-N-acetylneuraminate monooxygenase activity);GO:0046381(CMP-N-acetylneuraminate metabolic process);GO:0046872(metal ion binding);GO:0051536(iron-sulfur cluster binding);GO:0051537(2 iron, 2 sulfur cluster binding);GO:0051537(2 iron, 2 sulfur cluster binding)	00520(Amino sugar and nucleotide sugar metabolism);00520(Amino sugar and nucleotide sugar metabolism)	K08080	EC:1.14.18.2	cytidine monophospho-N-acetylneuraminic acid hydroxylase [Source:MGI Symbol;Acc:MGI:103227]	protein_coding;processed_transcript;retained_intron	0.24687	0.245911	0.878885	0.872531	1.39901	19.5458	15.2661	16.659	11.0971	19.2859	4.48977	3.37951e-25	6.45768e-22
ENSMUSG00000056025	Clca3a1	ENSMUST00000059091;ENSMUST00000029932	GO:0005229(intracellular calcium activated chloride channel activity);GO:0005886(plasma membrane);GO:0005887(integral component of plasma membrane);GO:0006508(proteolysis);GO:0006811(ion transport);GO:0006821(chloride transport);GO:0008233(peptidase activity);GO:0008237(metallopeptidase activity);GO:0016020(membrane);GO:0016787(hydrolase activity);GO:0046872(metal ion binding);GO:1902476(chloride transmembrane transport);GO:1902476(chloride transmembrane transport)	04924(Renin secretion);04972(Pancreatic secretion);04972(Pancreatic secretion)	NA	NA	chloride channel accessory 3A1 [Source:MGI Symbol;Acc:MGI:1316732]	protein_coding;nonsense_mediated_decay	0.443633	0.540774	0.519066	0.993458	1.28564	16.655	7.07976	6.25094	8.53155	11.1583	3.7151	4.31813e-25	7.81695e-22
ENSMUSG00000020407	Upp1	ENSMUST00000164791;ENSMUST00000130522;ENSMUST00000146696;ENSMUST00000020677;ENSMUST00000172452;ENSMUST00000101525;ENSMUST00000168121;ENSMUST00000166455	GO:0003824(catalytic activity);GO:0004850(uridine phosphorylase activity);GO:0005654(nucleoplasm);GO:0005737(cytoplasm);GO:0005829(cytosol);GO:0006218(uridine catabolic process);GO:0006220(pyrimidine nucleotide metabolic process);GO:0006248(CMP catabolic process);GO:0006249(dCMP catabolic process);GO:0009032(thymidine phosphorylase activity);GO:0009116(nucleoside metabolic process);GO:0009164(nucleoside catabolic process);GO:0009166(nucleotide catabolic process);GO:0016740(transferase activity);GO:0016757(glycosyltransferase activity);GO:0016763(pentosyltransferase activity);GO:0042149(cellular response to glucose starvation);GO:0042802(identical protein binding);GO:0044206(UMP salvage);GO:0046050(UMP catabolic process);GO:0046074(dTMP catabolic process);GO:0046079(dUMP catabolic process);GO:0046108(uridine metabolic process);GO:0047847(deoxyuridine phosphorylase activity);GO:0047847(deoxyuridine phosphorylase activity)	00240(Pyrimidine metabolism);00983(Drug metabolism - other enzymes);01100(Metabolic pathways);01100(Metabolic pathways)	K00757	EC:2.4.2.3	uridine phosphorylase 1 [Source:MGI Symbol;Acc:MGI:1097668]	protein_coding;retained_intron	0.468297	0.332521	0.598371	1.05857	1.59328	11.9344	8.12429	10.9188	10.7258	11.2544	3.70848	8.02393e-25	1.37992e-21
ENSMUSG00000026893	Gca	ENSMUST00000028257;ENSMUST00000148083	GO:0005509(calcium ion binding);GO:0005737(cytoplasm);GO:0005829(cytosol);GO:0005886(plasma membrane);GO:0016020(membrane);GO:0042803(protein homodimerization activity);GO:0046872(metal ion binding);GO:0046982(protein heterodimerization activity);GO:0046982(protein heterodimerization activity)	NA	NA	NA	grancalcin [Source:MGI Symbol;Acc:MGI:1918521]	protein_coding;processed_transcript	6.57412	5.99398	7.21653	8.2803	10.862	47.2112	32.2726	33.7688	32.6387	53.3279	2.35552	2.13937e-24	3.50398e-21
ENSMUSG00000001227	Sema6b	ENSMUST00000167545;ENSMUST00000001256	GO:0001755(neural crest cell migration);GO:0005515(protein binding);GO:0005615(extracellular space);GO:0005886(plasma membrane);GO:0005887(integral component of plasma membrane);GO:0007399(nervous system development);GO:0007411(axon guidance);GO:0007417(central nervous system development);GO:0016020(membrane);GO:0016021(integral component of membrane);GO:0021766(hippocampus development);GO:0030154(cell differentiation);GO:0030215(semaphorin receptor binding);GO:0030335(positive regulation of cell migration);GO:0045499(chemorepellent activity);GO:0048843(negative regulation of axon extension involved in axon guidance);GO:0050919(negative chemotaxis);GO:0071526(semaphorin-plexin signaling pathway);GO:0071526(semaphorin-plexin signaling pathway)	04360(Axon guidance);04360(Axon guidance)	NA	NA	sema domain, transmembrane domain (TM), and cytoplasmic domain, (semaphorin) 6B [Source:MGI Symbol;Acc:MGI:1202889]	protein_coding	1.08717	1.24186	1.28657	1.637	2.22291	11.5075	6.98677	7.08983	7.50237	11.6563	2.58141	1.80211e-23	2.81743e-20
ENSMUSG00000021553	Slc28a3	ENSMUST00000022036;ENSMUST00000148396;ENSMUST00000140760;ENSMUST00000151675	GO:0001895(retina homeostasis);GO:0005337(nucleoside transmembrane transporter activity);GO:0005415(nucleoside:sodium symporter activity);GO:0005887(integral component of plasma membrane);GO:0015213(uridine transmembrane transporter activity);GO:0015293(symporter activity);GO:0015389(pyrimidine- and adenine-specific:sodium symporter activity);GO:0015390(purine-specific nucleoside:sodium symporter activity);GO:0015855(pyrimidine nucleobase transport);GO:0015860(purine nucleoside transmembrane transport);GO:0015862(uridine transport);GO:0015864(pyrimidine nucleoside transport);GO:0016020(membrane);GO:0016021(integral component of membrane);GO:0031526(brush border membrane);GO:0035725(sodium ion transmembrane transport);GO:0072531(pyrimidine-containing compound transmembrane transport);GO:1901642(nucleoside transmembrane transport);GO:1904823(purine nucleobase transmembrane transport);GO:1904823(purine nucleobase transmembrane transport)	NA	NA	NA	solute carrier family 28 (sodium-coupled nucleoside transporter), member 3 [Source:MGI Symbol;Acc:MGI:2137361]	protein_coding;nonsense_mediated_decay;retained_intron	0	0	0	0	0	0.433255	0.398549	0.367002	0.143044	0.345852	11.7208	3.27979e-23	4.90471e-20
ENSMUSG00000100465	Gm29264	ENSMUST00000191240;ENSMUST00000242535	NA	NA	NA	NA	predicted gene 29264 [Source:MGI Symbol;Acc:MGI:5579970]	lncRNA	0.158046	0.265945	0.288423	0.280103	0.38326	5.0178	1.55217	4.27915	2.51187	2.88005	3.56133	6.00939e-23	8.61221e-20
ENSMUSG00000026980	Ly75	ENSMUST00000112533;ENSMUST00000028362	GO:0006897(endocytosis);GO:0009897(external side of plasma membrane);GO:0016020(membrane);GO:0016021(integral component of membrane);GO:0030246(carbohydrate binding);GO:0038023(signaling receptor activity);GO:0038023(signaling receptor activity)	NA	NA	NA	lymphocyte antigen 75 [Source:MGI Symbol;Acc:MGI:106662]	protein_coding	1.31999	2.26202	2.87867	2.47621	3.41133	15.9427	11.893	12.097	10.5041	15.1167	2.40837	1.54836e-22	2.13023e-19
ENSMUSG00000017697	Ada	ENSMUST00000017841;ENSMUST00000156939	GO:0000255(allantoin metabolic process);GO:0001666(response to hypoxia);GO:0001701(in utero embryonic development);GO:0001821(histamine secretion);GO:0001829(trophectodermal cell differentiation);GO:0001883(purine nucleoside binding);GO:0001889(liver development);GO:0001890(placenta development);GO:0002314(germinal center B cell differentiation);GO:0002467(germinal center formation);GO:0002636(positive regulation of germinal center formation);GO:0002686(negative regulation of leukocyte migration);GO:0002901(mature B cell apoptotic process);GO:0002906(negative regulation of mature B cell apoptotic process);GO:0004000(adenosine deaminase activity);GO:0005615(extracellular space);GO:0005737(cytoplasm);GO:0005764(lysosome);GO:0005829(cytosol);GO:0005886(plasma membrane);GO:0006154(adenosine catabolic process);GO:0006157(deoxyadenosine catabolic process);GO:0006196(AMP catabolic process);GO:0006915(apoptotic process);GO:0006939(smooth muscle contraction);GO:0007155(cell adhesion);GO:0008270(zinc ion binding);GO:0009117(nucleotide metabolic process);GO:0009168(purine ribonucleoside monophosphate biosynthetic process);GO:0009897(external side of plasma membrane);GO:0009986(cell surface);GO:0010035(response to inorganic substance);GO:0010460(positive regulation of heart rate);GO:0014074(response to purine-containing compound);GO:0016020(membrane);GO:0016787(hydrolase activity);GO:0016814(hydrolase activity, acting on carbon-nitrogen (but not peptide) bonds, in cyclic amidines);GO:0019239(deaminase activity);GO:0019722(calcium-mediated signaling);GO:0030054(cell junction);GO:0030217(T cell differentiation);GO:0030324(lung development);GO:0030890(positive regulation of B cell proliferation);GO:0031410(cytoplasmic vesicle);GO:0032261(purine nucleotide salvage);GO:0032263(GMP salvage);GO:0032264(IMP salvage);GO:0032839(dendrite cytoplasm);GO:0033077(T cell differentiation in thymus);GO:0033089(positive regulation of T cell differentiation in thymus);GO:0033197(response to vitamin E);GO:0033632(regulation of cell-cell adhesion mediated by integrin);GO:0042100(B cell proliferation);GO:0042110(T cell activation);GO:0042323(negative regulation of circadian sleep/wake cycle, non-REM sleep);GO:0043025(neuronal cell body);GO:0043066(negative regulation of apoptotic process);GO:0043084(penile erection);GO:0043103(hypoxanthine salvage);GO:0043278(response to morphine);GO:0044209(AMP salvage);GO:0045580(regulation of T cell differentiation);GO:0045582(positive regulation of T cell differentiation);GO:0045987(positive regulation of smooth muscle contraction);GO:0046059(dAMP catabolic process);GO:0046061(dATP catabolic process);GO:0046085(adenosine metabolic process);GO:0046101(hypoxanthine biosynthetic process);GO:0046103(inosine biosynthetic process);GO:0046111(xanthine biosynthetic process);GO:0046632(alpha-beta T cell differentiation);GO:0046638(positive regulation of alpha-beta T cell differentiation);GO:0046872(metal ion binding);GO:0046936(2'-deoxyadenosine deaminase activity);GO:0048286(lung alveolus development);GO:0048541(Peyer's patch development);GO:0048566(embryonic digestive tract development);GO:0050728(negative regulation of inflammatory response);GO:0050850(positive regulation of calcium-mediated signaling);GO:0050852(T cell receptor signaling pathway);GO:0050862(positive regulation of T cell receptor signaling pathway);GO:0050870(positive regulation of T cell activation);GO:0050900(leukocyte migration);GO:0060169(negative regulation of adenosine receptor signaling pathway);GO:0060205(cytoplasmic vesicle lumen);GO:0060407(negative regulation of penile erection);GO:0070242(thymocyte apoptotic process);GO:0070244(negative regulation of thymocyte apoptotic process);GO:0070254(mucus secretion);GO:0070256(negative regulation of mucus secretion);GO:0110148(biomineralization);GO:0110148(biomineralization)	00230(Purine metabolism);01100(Metabolic pathways);05340(Primary immunodeficiency);05340(Primary immunodeficiency)	K01488	EC:3.5.4.4	adenosine deaminase [Source:MGI Symbol;Acc:MGI:87916]	protein_coding;processed_transcript	2.62675	1.74466	2.47477	3.46955	6.08186	34.7955	22.3082	25.3793	21.8273	37.6919	3.11436	1.17401e-21	1.55308e-18
ENSMUSG00000037172	Dennd11	ENSMUST00000101492;ENSMUST00000039008;ENSMUST00000200994;ENSMUST00000201712	GO:0003674(molecular_function);GO:0005085(guanyl-nucleotide exchange factor activity);GO:0005737(cytoplasm);GO:0050790(regulation of catalytic activity);GO:0050790(regulation of catalytic activity)	NA	NA	NA	DENN domain containing 11 [Source:MGI Symbol;Acc:MGI:2444256]	protein_coding;retained_intron	2.39109	2.91874	2.87604	2.49021	2.38788	10.202	8.05079	9.02286	7.49751	12.0311	1.84105	1.62132e-21	2.06538e-18
ENSMUSG00000029084	Cd38	ENSMUST00000030964;ENSMUST00000196600	GO:0001666(response to hypoxia);GO:0003953(NAD+ nucleosidase activity);GO:0005634(nucleus);GO:0005886(plasma membrane);GO:0007204(positive regulation of cytosolic calcium ion concentration);GO:0007565(female pregnancy);GO:0008284(positive regulation of cell population proliferation);GO:0009410(response to xenobiotic stimulus);GO:0009725(response to hormone);GO:0009986(cell surface);GO:0010977(negative regulation of neuron projection development);GO:0014824(artery smooth muscle contraction);GO:0016020(membrane);GO:0016021(integral component of membrane);GO:0016323(basolateral plasma membrane);GO:0016740(transferase activity);GO:0016787(hydrolase activity);GO:0016798(hydrolase activity, acting on glycosyl bonds);GO:0016849(phosphorus-oxygen lyase activity);GO:0030307(positive regulation of cell growth);GO:0030667(secretory granule membrane);GO:0030890(positive regulation of B cell proliferation);GO:0032024(positive regulation of insulin secretion);GO:0032355(response to estradiol);GO:0032526(response to retinoic acid);GO:0032570(response to progesterone);GO:0033194(response to hydroperoxide);GO:0034097(response to cytokine);GO:0042100(B cell proliferation);GO:0042802(identical protein binding);GO:0043066(negative regulation of apoptotic process);GO:0043231(intracellular membrane-bounded organelle);GO:0045779(negative regulation of bone resorption);GO:0045892(negative regulation of DNA-templated transcription);GO:0045893(positive regulation of DNA-templated transcription);GO:0045907(positive regulation of vasoconstriction);GO:0050135(NAD(P)+ nucleosidase activity);GO:0050853(B cell receptor signaling pathway);GO:0060292(long-term synaptic depression);GO:0061809(NAD+ nucleotidase, cyclic ADP-ribose generating);GO:0070555(response to interleukin-1);GO:0070555(response to interleukin-1)	00760(Nicotinate and nicotinamide metabolism);01100(Metabolic pathways);04020(Calcium signaling pathway);04640(Hematopoietic cell lineage);04921(Oxytocin signaling pathway);04970(Salivary secretion);04972(Pancreatic secretion);04972(Pancreatic secretion)	K01242	EC:2.4.99.20;EC:3.2.2.6	CD38 antigen [Source:MGI Symbol;Acc:MGI:107474]	protein_coding;retained_intron	1.45874	1.10791	1.67517	3.60065	3.82922	26.8946	22.7799	22.3785	14.3462	20.3733	3.19345	1.42195e-20	1.70829e-17
ENSMUSG00000050370	Ch25h	ENSMUST00000050562	GO:0000254(C-4 methylsterol oxidase activity);GO:0001567(cholesterol 25-hydroxylase activity);GO:0004497(monooxygenase activity);GO:0005506(iron ion binding);GO:0005783(endoplasmic reticulum);GO:0005789(endoplasmic reticulum membrane);GO:0006629(lipid metabolic process);GO:0006694(steroid biosynthetic process);GO:0008202(steroid metabolic process);GO:0008203(cholesterol metabolic process);GO:0008395(steroid hydroxylase activity);GO:0008610(lipid biosynthetic process);GO:0016020(membrane);GO:0016021(integral component of membrane);GO:0016126(sterol biosynthetic process);GO:0016491(oxidoreductase activity);GO:0034340(response to type I interferon);GO:0035754(B cell chemotaxis);GO:0046872(metal ion binding);GO:1903914(negative regulation of fusion of virus membrane with host plasma membrane)	00120(Primary bile acid biosynthesis)	K10223	EC:1.14.99.38	cholesterol 25-hydroxylase [Source:MGI Symbol;Acc:MGI:1333869]	protein_coding	0.727202	0.464275	0.552529	0.504206	1.0529	4.93516	3.6047	4.34954	8.09642	3.44351	2.88759	1.45099e-20	1.70829e-17
ENSMUSG00000035673	Sbno2	ENSMUST00000219260;ENSMUST00000217683;ENSMUST00000217972;ENSMUST00000218462;ENSMUST00000217876;ENSMUST00000219258;ENSMUST00000218630;ENSMUST00000042771;ENSMUST00000218310	GO:0001503(ossification);GO:0002281(macrophage activation involved in immune response);GO:0005515(protein binding);GO:0005575(cellular_component);GO:0005634(nucleus);GO:0006355(regulation of DNA-templated transcription);GO:0030154(cell differentiation);GO:0030282(bone mineralization);GO:0030316(osteoclast differentiation);GO:0031490(chromatin DNA binding);GO:0042393(histone binding);GO:0045892(negative regulation of DNA-templated transcription);GO:0045944(positive regulation of transcription by RNA polymerase II);GO:0048583(regulation of response to stimulus);GO:0050727(regulation of inflammatory response);GO:0061430(bone trabecula morphogenesis);GO:0071222(cellular response to lipopolysaccharide);GO:0071348(cellular response to interleukin-11);GO:0071354(cellular response to interleukin-6);GO:0072674(multinuclear osteoclast differentiation);GO:0072675(osteoclast fusion);GO:1990830(cellular response to leukemia inhibitory factor);GO:1990830(cellular response to leukemia inhibitory factor)	NA	NA	NA	strawberry notch 2 [Source:MGI Symbol;Acc:MGI:2448490]	protein_coding;retained_intron;nonsense_mediated_decay	3.48842	4.56394	4.52084	3.69775	5.39279	19.0709	12.4298	14.8006	12.1045	17.0246	1.79986	1.49001e-20	1.70829e-17
ENSMUSG00000064057	Scgb3a1	ENSMUST00000043873;ENSMUST00000076006	GO:0003674(molecular_function);GO:0005125(cytokine activity);GO:0005576(extracellular region);GO:0005615(extracellular space);GO:0007165(signal transduction);GO:1901741(positive regulation of myoblast fusion);GO:1901741(positive regulation of myoblast fusion)	NA	NA	NA	secretoglobin, family 3A, member 1 [Source:MGI Symbol;Acc:MGI:1915912]	protein_coding	0	0	0	0	0	2.53424	2.57051	3.68096	3.16701	1.3601	14.7005	1.74632e-20	1.93757e-17
ENSMUSG00000031805	Jak3	ENSMUST00000051995;ENSMUST00000110012;ENSMUST00000130624;ENSMUST00000110013;ENSMUST00000133263	GO:0000166(nucleotide binding);GO:0002250(adaptive immune response);GO:0004672(protein kinase activity);GO:0004713(protein tyrosine kinase activity);GO:0004715(non-membrane spanning protein tyrosine kinase activity);GO:0005524(ATP binding);GO:0005737(cytoplasm);GO:0005856(cytoskeleton);GO:0006468(protein phosphorylation);GO:0007204(positive regulation of cytosolic calcium ion concentration);GO:0012505(endomembrane system);GO:0016020(membrane);GO:0016301(kinase activity);GO:0016310(phosphorylation);GO:0016740(transferase activity);GO:0018108(peptidyl-tyrosine phosphorylation);GO:0019221(cytokine-mediated signaling pathway);GO:0019903(protein phosphatase binding);GO:0035556(intracellular signal transduction);GO:0035771(interleukin-4-mediated signaling pathway);GO:0042102(positive regulation of T cell proliferation);GO:0042104(positive regulation of activated T cell proliferation);GO:0051770(positive regulation of nitric-oxide synthase biosynthetic process);GO:0051928(positive regulation of calcium ion transport);GO:0070670(response to interleukin-4);GO:0070670(response to interleukin-4)	04062(Chemokine signaling pathway);04151(PI3K-Akt signaling pathway);04217(Necroptosis);04550(Signaling pathways regulating pluripotency of stem cells);04630(JAK-STAT signaling pathway);04658(Th1 and Th2 cell differentiation);04659(Th17 cell differentiation);05161(Hepatitis B);05162(Measles);05166(Human T-cell leukemia virus 1 infection);05169(Epstein-Barr virus infection);05200(Pathways in cancer);05203(Viral carcinogenesis);05223(Non-small cell lung cancer);05340(Primary immunodeficiency);05340(Primary immunodeficiency)	K11218	EC:2.7.10.2	Janus kinase 3 [Source:MGI Symbol;Acc:MGI:99928]	protein_coding;retained_intron	0.70869	1.06566	1.59165	1.3515	2.76929	16.039	10.8807	12.4332	8.30593	13.4906	3.02992	2.20448e-20	2.36947e-17
ENSMUSG00000037095	Lrg1	ENSMUST00000041357	GO:0001938(positive regulation of endothelial cell proliferation);GO:0005114(type II transforming growth factor beta receptor binding);GO:0005160(transforming growth factor beta receptor binding);GO:0005515(protein binding);GO:0005615(extracellular space);GO:0009617(response to bacterium);GO:0010718(positive regulation of epithelial to mesenchymal transition);GO:0010838(positive regulation of keratinocyte proliferation);GO:0030511(positive regulation of transforming growth factor beta receptor signaling pathway);GO:0034713(type I transforming growth factor beta receptor binding);GO:0035313(wound healing, spreading of epidermal cells);GO:0043231(intracellular membrane-bounded organelle);GO:0045766(positive regulation of angiogenesis);GO:0050873(brown fat cell differentiation);GO:0051546(keratinocyte migration);GO:0060054(positive regulation of epithelial cell proliferation involved in wound healing);GO:0061756(leukocyte adhesion to vascular endothelial cell)	NA	NA	NA	leucine-rich alpha-2-glycoprotein 1 [Source:MGI Symbol;Acc:MGI:1924155]	protein_coding	3.22194	3.80277	7.26736	12.2626	29.6714	343.894	223.768	246.285	235.833	353.663	4.64159	4.10087e-20	4.27423e-17
ENSMUSG00000006179	Prss16	ENSMUST00000006341;ENSMUST00000223857;ENSMUST00000150547;ENSMUST00000129665	GO:0005764(lysosome);GO:0005768(endosome);GO:0006508(proteolysis);GO:0008233(peptidase activity);GO:0008236(serine-type peptidase activity);GO:0008239(dipeptidyl-peptidase activity);GO:0016787(hydrolase activity);GO:0031410(cytoplasmic vesicle);GO:0031410(cytoplasmic vesicle)	NA	NA	NA	protease, serine 16 (thymus) [Source:MGI Symbol;Acc:MGI:1859181]	protein_coding;retained_intron;processed_transcript	0.0279882	0.0805958	0.190638	0.248648	0.494808	9.94504	5.60722	5.63959	4.26473	8.59193	5.02923	4.23781e-20	4.28705e-17
ENSMUSG00000068587	Mgam	ENSMUST00000238599;ENSMUST00000201148;ENSMUST00000202779;ENSMUST00000071535	GO:0000025(maltose catabolic process);GO:0003824(catalytic activity);GO:0004339(glucan 1,4-alpha-glucosidase activity);GO:0004553(hydrolase activity, hydrolyzing O-glycosyl compounds);GO:0004558(alpha-1,4-glucosidase activity);GO:0005975(carbohydrate metabolic process);GO:0008152(metabolic process);GO:0016020(membrane);GO:0016021(integral component of membrane);GO:0016160(amylase activity);GO:0016324(apical plasma membrane);GO:0016787(hydrolase activity);GO:0016798(hydrolase activity, acting on glycosyl bonds);GO:0030246(carbohydrate binding);GO:0032450(maltose alpha-glucosidase activity);GO:0090599(alpha-glucosidase activity);GO:0110165(cellular anatomical entity);GO:1901027(dextrin catabolic process);GO:1901027(dextrin catabolic process)	00052(Galactose metabolism);00500(Starch and sucrose metabolism);01100(Metabolic pathways);04973(Carbohydrate digestion and absorption);04973(Carbohydrate digestion and absorption)	K12047	EC:3.2.1.20;EC:3.2.1.3	maltase-glucoamylase [Source:MGI Symbol;Acc:MGI:1203495]	protein_coding	0.110285	0.162454	0.505753	0.474121	1.12241	14.739	9.80203	10.4128	7.05303	13.138	4.53721	9.3698e-20	9.20783e-17
ENSMUSG00000004668	Abca13	ENSMUST00000042740;ENSMUST00000141233	GO:0000166(nucleotide binding);GO:0005319(lipid transporter activity);GO:0005524(ATP binding);GO:0006869(lipid transport);GO:0016020(membrane);GO:0016021(integral component of membrane);GO:0030659(cytoplasmic vesicle membrane);GO:0031410(cytoplasmic vesicle);GO:0032376(positive regulation of cholesterol transport);GO:0035627(ceramide transport);GO:0042626(ATPase-coupled transmembrane transporter activity);GO:0043231(intracellular membrane-bounded organelle);GO:0055085(transmembrane transport);GO:0097708(intracellular vesicle);GO:0140359(ABC-type transporter activity);GO:1900244(positive regulation of synaptic vesicle endocytosis);GO:1900244(positive regulation of synaptic vesicle endocytosis)	02010(ABC transporters);02010(ABC transporters)	NA	NA	ATP-binding cassette, sub-family A (ABC1), member 13 [Source:MGI Symbol;Acc:MGI:2388707]	protein_coding;processed_transcript	0.0845775	0.24123	0.503548	0.535379	0.781013	9.85245	7.24348	7.4281	4.31486	9.07738	4.14327	1.23171e-19	1.1768e-16
ENSMUSG00000071561	Cstdc5	ENSMUST00000096089;ENSMUST00000146691	GO:0001533(cornified envelope);GO:0002020(protease binding);GO:0004866(endopeptidase inhibitor activity);GO:0004869(cysteine-type endopeptidase inhibitor activity);GO:0005615(extracellular space);GO:0005654(nucleoplasm);GO:0005737(cytoplasm);GO:0005829(cytosol);GO:0010466(negative regulation of peptidase activity);GO:0010951(negative regulation of endopeptidase activity);GO:0018149(peptide cross-linking);GO:0030216(keratinocyte differentiation);GO:0045861(negative regulation of proteolysis);GO:0098609(cell-cell adhesion);GO:1904090(peptidase inhibitor complex);GO:1904090(peptidase inhibitor complex)	NA	NA	NA	cystatin domain containing 5 [Source:MGI Symbol;Acc:MGI:3696883]	protein_coding;retained_intron	0.0547031	0	0.130575	0	0.235237	3.44588	7.06231	6.64602	4.59516	3.11833	5.88597	1.43819e-19	1.33693e-16
ENSMUSG00000030562	Nox4	ENSMUST00000144267;ENSMUST00000126887;ENSMUST00000032781;ENSMUST00000068829;ENSMUST00000127138;ENSMUST00000136577	GO:0000902(cell morphogenesis);GO:0001666(response to hypoxia);GO:0001725(stress fiber);GO:0003015(heart process);GO:0005634(nucleus);GO:0005739(mitochondrion);GO:0005783(endoplasmic reticulum);GO:0005789(endoplasmic reticulum membrane);GO:0005886(plasma membrane);GO:0005925(focal adhesion);GO:0006801(superoxide metabolic process);GO:0006952(defense response);GO:0007568(aging);GO:0008285(negative regulation of cell population proliferation);GO:0010467(gene expression);GO:0010729(positive regulation of hydrogen peroxide biosynthetic process);GO:0014911(positive regulation of smooth muscle cell migration);GO:0016020(membrane);GO:0016021(integral component of membrane);GO:0016174(NAD(P)H oxidase H2O2-forming activity);GO:0016175(superoxide-generating NAD(P)H oxidase activity);GO:0016324(apical plasma membrane);GO:0016491(oxidoreductase activity);GO:0030054(cell junction);GO:0042554(superoxide anion generation);GO:0043020(NADPH oxidase complex);GO:0043065(positive regulation of apoptotic process);GO:0043406(positive regulation of MAP kinase activity);GO:0045453(bone resorption);GO:0048471(perinuclear region of cytoplasm);GO:0050664(oxidoreductase activity, acting on NAD(P)H, oxygen as acceptor);GO:0050667(homocysteine metabolic process);GO:0051496(positive regulation of stress fiber assembly);GO:0051897(positive regulation of protein kinase B signaling);GO:0055007(cardiac muscle cell differentiation);GO:0061098(positive regulation of protein tyrosine kinase activity);GO:0070374(positive regulation of ERK1 and ERK2 cascade);GO:0071320(cellular response to cAMP);GO:0071333(cellular response to glucose stimulus);GO:0071480(cellular response to gamma radiation);GO:0071560(cellular response to transforming growth factor beta stimulus);GO:0071944(cell periphery);GO:0072341(modified amino acid binding);GO:0072593(reactive oxygen species metabolic process);GO:0097038(perinuclear endoplasmic reticulum);GO:1990782(protein tyrosine kinase binding);GO:2000379(positive regulation of reactive oxygen species metabolic process);GO:2000573(positive regulation of DNA biosynthetic process);GO:2000573(positive regulation of DNA biosynthetic process)	04933(AGE-RAGE signaling pathway in diabetic complications);05010(Alzheimer disease);05022(Pathways of neurodegeneration - multiple diseases);05022(Pathways of neurodegeneration - multiple diseases)	NA	NA	NADPH oxidase 4 [Source:MGI Symbol;Acc:MGI:1354184]	nonsense_mediated_decay;protein_coding;retained_intron	0.366781	0.324687	0.366219	0.451817	0.550857	1.85477	1.11054	1.71004	1.28782	1.20687	1.79908	2.935e-19	2.65656e-16
ENSMUSG00000026072	Il1r1	ENSMUST00000027241;ENSMUST00000114795;ENSMUST00000195402	GO:0002020(protease binding);GO:0003953(NAD+ nucleosidase activity);GO:0004908(interleukin-1 receptor activity);GO:0004909(interleukin-1, type I, activating receptor activity);GO:0005161(platelet-derived growth factor receptor binding);GO:0005515(protein binding);GO:0005576(extracellular region);GO:0005615(extracellular space);GO:0005634(nucleus);GO:0005886(plasma membrane);GO:0006954(inflammatory response);GO:0007165(signal transduction);GO:0009314(response to radiation);GO:0009897(external side of plasma membrane);GO:0009986(cell surface);GO:0010286(heat acclimation);GO:0014069(postsynaptic density);GO:0016020(membrane);GO:0016021(integral component of membrane);GO:0016787(hydrolase activity);GO:0019221(cytokine-mediated signaling pathway);GO:0019966(interleukin-1 binding);GO:0030424(axon);GO:0032729(positive regulation of interferon-gamma production);GO:0032991(protein-containing complex);GO:0035255(ionotropic glutamate receptor binding);GO:0050135(NAD(P)+ nucleosidase activity);GO:0050727(regulation of inflammatory response);GO:0061809(NAD+ nucleotidase, cyclic ADP-ribose generating);GO:0070498(interleukin-1-mediated signaling pathway);GO:0070555(response to interleukin-1);GO:2000391(positive regulation of neutrophil extravasation);GO:2000556(positive regulation of T-helper 1 cell cytokine production);GO:2000661(positive regulation of interleukin-1-mediated signaling pathway);GO:2001224(positive regulation of neuron migration);GO:2001224(positive regulation of neuron migration)	04010(MAPK signaling pathway);04060(Cytokine-cytokine receptor interaction);04064(NF-kappa B signaling pathway);04380(Osteoclast differentiation);04640(Hematopoietic cell lineage);04659(Th17 cell differentiation);04750(Inflammatory mediator regulation of TRP channels);05146(Amoebiasis);05163(Human cytomegalovirus infection);05166(Human T-cell leukemia virus 1 infection);05418(Fluid shear stress and atherosclerosis);05418(Fluid shear stress and atherosclerosis)	NA	NA	interleukin 1 receptor, type I [Source:MGI Symbol;Acc:MGI:96545]	protein_coding;processed_transcript	2.24564	2.03587	1.93505	2.08093	1.92514	8.90041	8.04059	6.60486	5.91466	4.36623	1.7264	3.50622e-19	3.09221e-16
ENSMUSG00000047293	Gpr15	ENSMUST00000089318	GO:0001525(angiogenesis);GO:0001618(virus receptor activity);GO:0004930(G protein-coupled receptor activity);GO:0005737(cytoplasm);GO:0005768(endosome);GO:0005886(plasma membrane);GO:0007165(signal transduction);GO:0007186(G protein-coupled receptor signaling pathway);GO:0015026(coreceptor activity);GO:0016020(membrane);GO:0016021(integral component of membrane);GO:0046718(viral entry into host cell);GO:0072678(T cell migration)	NA	NA	NA	G protein-coupled receptor 15 [Source:MGI Symbol;Acc:MGI:1918473]	protein_coding	0	0.065051	0.053368	0.092657	0.258358	4.99857	2.87404	3.3799	2.76098	6.30142	5.43547	4.00759e-19	3.44603e-16
ENSMUSG00000054855	Rnd1	ENSMUST00000003451;ENSMUST00000109149;ENSMUST00000120997	GO:0000166(nucleotide binding);GO:0003924(GTPase activity);GO:0005102(signaling receptor binding);GO:0005525(GTP binding);GO:0005737(cytoplasm);GO:0005829(cytosol);GO:0005856(cytoskeleton);GO:0005886(plasma membrane);GO:0005912(adherens junction);GO:0005938(cell cortex);GO:0007015(actin filament organization);GO:0007162(negative regulation of cell adhesion);GO:0007163(establishment or maintenance of cell polarity);GO:0007264(small GTPase mediated signal transduction);GO:0008360(regulation of cell shape);GO:0015629(actin cytoskeleton);GO:0016020(membrane);GO:0016322(neuron remodeling);GO:0016477(cell migration);GO:0019901(protein kinase binding);GO:0030865(cortical cytoskeleton organization);GO:0031410(cytoplasmic vesicle);GO:0032956(regulation of actin cytoskeleton organization);GO:0042995(cell projection);GO:0043231(intracellular membrane-bounded organelle);GO:0043231(intracellular membrane-bounded organelle)	04360(Axon guidance);04360(Axon guidance)	NA	NA	Rho family GTPase 1 [Source:MGI Symbol;Acc:MGI:2444878]	protein_coding	0.590495	0.673115	0.627232	1.09481	1.54871	7.36993	3.52959	5.30201	6.37231	5.97551	2.65449	2.04241e-18	1.71091e-15
ENSMUSG00000053113	Socs3	ENSMUST00000054002;ENSMUST00000123255;ENSMUST00000132295	GO:0001784(phosphotyrosine residue binding);GO:0001932(regulation of protein phosphorylation);GO:0005515(protein binding);GO:0005634(nucleus);GO:0005737(cytoplasm);GO:0005829(cytosol);GO:0005942(phosphatidylinositol 3-kinase complex);GO:0007165(signal transduction);GO:0007259(receptor signaling pathway via JAK-STAT);GO:0009968(negative regulation of signal transduction);GO:0016567(protein ubiquitination);GO:0030154(cell differentiation);GO:0035198(miRNA binding);GO:0035556(intracellular signal transduction);GO:0040008(regulation of growth);GO:0042532(negative regulation of tyrosine phosphorylation of STAT protein);GO:0043066(negative regulation of apoptotic process);GO:0043551(regulation of phosphatidylinositol 3-kinase activity);GO:0045597(positive regulation of cell differentiation);GO:0046426(negative regulation of receptor signaling pathway via JAK-STAT);GO:0046627(negative regulation of insulin receptor signaling pathway);GO:0046854(phosphatidylinositol phosphate biosynthetic process);GO:0046935(1-phosphatidylinositol-3-kinase regulator activity);GO:0050728(negative regulation of inflammatory response);GO:0060670(branching involved in labyrinthine layer morphogenesis);GO:0060674(placenta blood vessel development);GO:0097398(cellular response to interleukin-17);GO:1990830(cellular response to leukemia inhibitory factor);GO:1990830(cellular response to leukemia inhibitory factor)	04120(Ubiquitin mediated proteolysis);04380(Osteoclast differentiation);04630(JAK-STAT signaling pathway);04668(TNF signaling pathway);04910(Insulin signaling pathway);04917(Prolactin signaling pathway);04920(Adipocytokine signaling pathway);04930(Type II diabetes mellitus);04931(Insulin resistance);04932(Non-alcoholic fatty liver disease);04935(Growth hormone synthesis, secretion and action);05160(Hepatitis C);05164(Influenza A);05168(Herpes simplex virus 1 infection);05168(Herpes simplex virus 1 infection)	NA	NA	suppressor of cytokine signaling 3 [Source:MGI Symbol;Acc:MGI:1201791]	protein_coding;processed_transcript	1.87071	1.89928	2.35339	2.8565	4.70929	22.3453	11.7482	14.2002	12.69	13.4911	2.44372	2.08921e-18	1.71091e-15
ENSMUSG00000061311	Rag1	ENSMUST00000078494	GO:0002250(adaptive immune response);GO:0002331(pre-B cell allelic exclusion);GO:0003677(DNA binding);GO:0003824(catalytic activity);GO:0004518(nuclease activity);GO:0004519(endonuclease activity);GO:0004842(ubiquitin-protein transferase activity);GO:0005515(protein binding);GO:0005634(nucleus);GO:0005654(nucleoplasm);GO:0006310(DNA recombination);GO:0006325(chromatin organization);GO:0008152(metabolic process);GO:0008270(zinc ion binding);GO:0008542(visual learning);GO:0010390(histone monoubiquitination);GO:0016740(transferase activity);GO:0016787(hydrolase activity);GO:0030183(B cell differentiation);GO:0033077(T cell differentiation in thymus);GO:0033151(V(D)J recombination);GO:0042393(histone binding);GO:0042802(identical protein binding);GO:0042803(protein homodimerization activity);GO:0043029(T cell homeostasis);GO:0043154(negative regulation of cysteine-type endopeptidase activity involved in apoptotic process);GO:0043565(sequence-specific DNA binding);GO:0045580(regulation of T cell differentiation);GO:0045582(positive regulation of T cell differentiation);GO:0046872(metal ion binding);GO:0048538(thymus development);GO:0051865(protein autoubiquitination);GO:0061630(ubiquitin protein ligase activity);GO:0070233(negative regulation of T cell apoptotic process);GO:0070244(negative regulation of thymocyte apoptotic process);GO:0090305(nucleic acid phosphodiester bond hydrolysis);GO:0097519(DNA recombinase complex);GO:1905347(endodeoxyribonuclease complex);GO:1990238(double-stranded DNA endodeoxyribonuclease activity);GO:2000822(regulation of behavioral fear response)	04068(FoxO signaling pathway);05340(Primary immunodeficiency)	K10628	EC:2.3.2.27	recombination activating 1 [Source:MGI Symbol;Acc:MGI:97848]	protein_coding	0.216738	0.494818	1.1946	1.0913	2.07076	0.0089	0	0	0.026285	0.006566	-6.92352	4.29337e-18	3.4342e-15
ENSMUSG00000031381	Piga	ENSMUST00000155849;ENSMUST00000112257;ENSMUST00000151911;ENSMUST00000033754;ENSMUST00000112255;ENSMUST00000208741;ENSMUST00000208261	GO:0000506(glycosylphosphatidylinositol-N-acetylglucosaminyltransferase (GPI-GnT) complex);GO:0005783(endoplasmic reticulum);GO:0005789(endoplasmic reticulum membrane);GO:0006506(GPI anchor biosynthetic process);GO:0006629(lipid metabolic process);GO:0016020(membrane);GO:0016021(integral component of membrane);GO:0016740(transferase activity);GO:0016757(glycosyltransferase activity);GO:0017176(phosphatidylinositol N-acetylglucosaminyltransferase activity);GO:1990830(cellular response to leukemia inhibitory factor);GO:1990830(cellular response to leukemia inhibitory factor)	00563(Glycosylphosphatidylinositol (GPI)-anchor biosynthesis);01100(Metabolic pathways);01100(Metabolic pathways)	K03857	EC:2.4.1.198	phosphatidylinositol glycan anchor biosynthesis, class A [Source:MGI Symbol;Acc:MGI:99461]	retained_intron;nonsense_mediated_decay;protein_coding	1.08462	0.931675	1.21084	0.817999	1.64823	8.45251	5.89815	4.45074	4.10794	8.08033	2.44443	4.44759e-18	3.4767e-15
ENSMUSG00000032690	Oas2	ENSMUST00000147941;ENSMUST00000053909;ENSMUST00000081491;ENSMUST00000146101	GO:0000166(nucleotide binding);GO:0001730(2'-5'-oligoadenylate synthetase activity);GO:0002376(immune system process);GO:0003723(RNA binding);GO:0003725(double-stranded RNA binding);GO:0005524(ATP binding);GO:0005654(nucleoplasm);GO:0005737(cytoplasm);GO:0005829(cytosol);GO:0006401(RNA catabolic process);GO:0009615(response to virus);GO:0009617(response to bacterium);GO:0016020(membrane);GO:0016740(transferase activity);GO:0016779(nucleotidyltransferase activity);GO:0032728(positive regulation of interferon-beta production);GO:0032760(positive regulation of tumor necrosis factor production);GO:0042742(defense response to bacterium);GO:0045071(negative regulation of viral genome replication);GO:0045087(innate immune response);GO:0046872(metal ion binding);GO:0048471(perinuclear region of cytoplasm);GO:0051607(defense response to virus);GO:0060337(type I interferon signaling pathway);GO:0060700(regulation of ribonuclease activity);GO:0070106(interleukin-27-mediated signaling pathway);GO:1903487(regulation of lactation);GO:1903487(regulation of lactation)	04621(NOD-like receptor signaling pathway);05160(Hepatitis C);05162(Measles);05164(Influenza A);05168(Herpes simplex virus 1 infection);05169(Epstein-Barr virus infection);05171(Coronavirus disease - COVID-19);05171(Coronavirus disease - COVID-19)	K14216	EC:2.7.7.84	2'-5' oligoadenylate synthetase 2 [Source:MGI Symbol;Acc:MGI:2180852]	retained_intron;protein_coding	0.466218	0.776856	1.18704	1.02365	2.07489	11.8541	8.36309	9.33203	5.74119	7.8969	2.96561	7.15645e-18	5.46991e-15
ENSMUSG00000034990	Otoa	ENSMUST00000047025;ENSMUST00000165409;ENSMUST00000207598;ENSMUST00000170106;ENSMUST00000171880	GO:0003674(molecular_function);GO:0005576(extracellular region);GO:0005886(plasma membrane);GO:0007160(cell-matrix adhesion);GO:0007605(sensory perception of sound);GO:0009986(cell surface);GO:0016020(membrane);GO:0016324(apical plasma membrane);GO:0019226(transmission of nerve impulse);GO:0031225(anchored component of membrane);GO:0110165(cellular anatomical entity);GO:0110165(cellular anatomical entity)	NA	NA	NA	otoancorin [Source:MGI Symbol;Acc:MGI:2149209]	protein_coding;nonsense_mediated_decay;retained_intron	0.894558	0.944836	0.637294	1.13359	1.04081	0.254589	0.27819	0.241562	0.302279	0.164609	-1.9058	1.08628e-17	8.12232e-15
ENSMUSG00000024085	Man2a1	ENSMUST00000086723;ENSMUST00000169239	GO:0000139(Golgi membrane);GO:0001701(in utero embryonic development);GO:0001889(liver development);GO:0003824(catalytic activity);GO:0004553(hydrolase activity, hydrolyzing O-glycosyl compounds);GO:0004559(alpha-mannosidase activity);GO:0004572(mannosyl-oligosaccharide 1,3-1,6-alpha-mannosidase activity);GO:0005615(extracellular space);GO:0005794(Golgi apparatus);GO:0005797(Golgi medial cisterna);GO:0005801(cis-Golgi network);GO:0005975(carbohydrate metabolic process);GO:0006013(mannose metabolic process);GO:0006486(protein glycosylation);GO:0006491(N-glycan processing);GO:0006517(protein deglycosylation);GO:0007005(mitochondrion organization);GO:0007033(vacuole organization);GO:0007585(respiratory gaseous exchange by respiratory system);GO:0008152(metabolic process);GO:0015923(mannosidase activity);GO:0016020(membrane);GO:0016021(integral component of membrane);GO:0016787(hydrolase activity);GO:0016798(hydrolase activity, acting on glycosyl bonds);GO:0016799(hydrolase activity, hydrolyzing N-glycosyl compounds);GO:0030246(carbohydrate binding);GO:0042802(identical protein binding);GO:0042803(protein homodimerization activity);GO:0046872(metal ion binding);GO:0048286(lung alveolus development);GO:0050769(positive regulation of neurogenesis);GO:0060042(retina morphogenesis in camera-type eye);GO:0060042(retina morphogenesis in camera-type eye)	00510(N-Glycan biosynthesis);00513(Various types of N-glycan biosynthesis);01100(Metabolic pathways);01100(Metabolic pathways)	K01231	EC:3.2.1.114	mannosidase 2, alpha 1 [Source:MGI Symbol;Acc:MGI:104669]	protein_coding;retained_intron	2.37428	2.89436	3.62977	3.74844	6.01309	21.5516	15.053	16.4546	12.6312	20.0833	2.20059	1.64526e-17	1.20401e-14
ENSMUSG00000032477	Cdc25a	ENSMUST00000094324;ENSMUST00000199353;ENSMUST00000198308;ENSMUST00000198219;ENSMUST00000197945;ENSMUST00000198848	GO:0000082(G1/S transition of mitotic cell cycle);GO:0000086(G2/M transition of mitotic cell cycle);GO:0004721(phosphoprotein phosphatase activity);GO:0004725(protein tyrosine phosphatase activity);GO:0005634(nucleus);GO:0005737(cytoplasm);GO:0006470(protein dephosphorylation);GO:0007049(cell cycle);GO:0009314(response to radiation);GO:0010971(positive regulation of G2/M transition of mitotic cell cycle);GO:0016787(hydrolase activity);GO:0019901(protein kinase binding);GO:0034644(cellular response to UV);GO:0051087(chaperone binding);GO:0051301(cell division);GO:0110032(positive regulation of G2/MI transition of meiotic cell cycle);GO:1902751(positive regulation of cell cycle G2/M phase transition);GO:1904056(positive regulation of cholangiocyte proliferation);GO:1904056(positive regulation of cholangiocyte proliferation)	04110(Cell cycle);04218(Cellular senescence);04914(Progesterone-mediated oocyte maturation);05206(MicroRNAs in cancer);05206(MicroRNAs in cancer)	K06645	EC:3.1.3.48	cell division cycle 25A [Source:MGI Symbol;Acc:MGI:103198]	protein_coding;retained_intron;nonsense_mediated_decay	1.25869	1.34779	1.65297	1.35784	2.29116	8.94707	5.5712	6.17539	4.6107	8.17536	2.08182	2.18822e-17	1.56799e-14
ENSMUSG00000033508	Asprv1	ENSMUST00000043400	GO:0004190(aspartic-type endopeptidase activity);GO:0006508(proteolysis);GO:0016021(integral component of membrane);GO:0016485(protein processing)	NA	NA	NA	aspartic peptidase, retroviral-like 1 [Source:MGI Symbol;Acc:MGI:1915105]	protein_coding	0.536608	1.05546	1.53657	1.57968	7.90934	86.6864	54.2388	71.5118	47.8734	89.6342	4.79361	2.8266e-17	1.9841e-14
ENSMUSG00000055639	Dach1	ENSMUST00000156684;ENSMUST00000069334;ENSMUST00000071533	GO:0000122(negative regulation of transcription by RNA polymerase II);GO:0000977(RNA polymerase II transcription regulatory region sequence-specific DNA binding);GO:0000978(RNA polymerase II cis-regulatory region sequence-specific DNA binding);GO:0000981(DNA-binding transcription factor activity, RNA polymerase II-specific);GO:0001227(DNA-binding transcription repressor activity, RNA polymerase II-specific);GO:0001967(suckling behavior);GO:0003677(DNA binding);GO:0003700(DNA-binding transcription factor activity);GO:0005515(protein binding);GO:0005634(nucleus);GO:0005654(nucleoplasm);GO:0005667(transcription regulator complex);GO:0005737(cytoplasm);GO:0005794(Golgi apparatus);GO:0005829(cytosol);GO:0006355(regulation of DNA-templated transcription);GO:0006357(regulation of transcription by RNA polymerase II);GO:0007585(respiratory gaseous exchange by respiratory system);GO:0010944(negative regulation of transcription by competitive promoter binding);GO:0016607(nuclear speck);GO:0030336(negative regulation of cell migration);GO:0033262(regulation of nuclear cell cycle DNA replication);GO:0044342(type B pancreatic cell proliferation);GO:0045892(negative regulation of DNA-templated transcription);GO:0046545(development of primary female sexual characteristics);GO:0048147(negative regulation of fibroblast proliferation);GO:0050673(epithelial cell proliferation);GO:0060244(negative regulation of cell proliferation involved in contact inhibition);GO:2000279(negative regulation of DNA biosynthetic process);GO:2000279(negative regulation of DNA biosynthetic process)	NA	NA	NA	dachshund family transcription factor 1 [Source:MGI Symbol;Acc:MGI:1277991]	retained_intron;protein_coding	0.978709	1.58608	1.69363	1.18692	1.48451	6.2069	4.95575	4.75306	4.26122	7.51245	1.99844	6.62017e-17	4.55402e-14
ENSMUSG00000113701	B230303A05Rik	ENSMUST00000220672;ENSMUST00000220728;ENSMUST00000245524;ENSMUST00000223006;ENSMUST00000247027;ENSMUST00000246622;ENSMUST00000246630	NA	NA	NA	NA	RIKEN cDNA B230303A05 gene [Source:MGI Symbol;Acc:MGI:3646895]	processed_transcript;transcribed_processed_pseudogene	0.0131636	0.0866372	0.175131	0.270121	0.395507	6.5063	4.10458	4.65946	3.65731	4.30314	4.62637	7.16797e-17	4.77345e-14
ENSMUSG00000026073	Il1r2	ENSMUST00000027243;ENSMUST00000195770;ENSMUST00000194913;ENSMUST00000191671	GO:0004908(interleukin-1 receptor activity);GO:0004910(interleukin-1, type II, blocking receptor activity);GO:0005576(extracellular region);GO:0005737(cytoplasm);GO:0005886(plasma membrane);GO:0010955(negative regulation of protein processing);GO:0016020(membrane);GO:0016021(integral component of membrane);GO:0016485(protein processing);GO:0019221(cytokine-mediated signaling pathway);GO:0019966(interleukin-1 binding);GO:0032690(negative regulation of interleukin-1 alpha production);GO:1900016(negative regulation of cytokine production involved in inflammatory response);GO:2000660(negative regulation of interleukin-1-mediated signaling pathway);GO:2000660(negative regulation of interleukin-1-mediated signaling pathway)	04060(Cytokine-cytokine receptor interaction);04640(Hematopoietic cell lineage);05146(Amoebiasis);05166(Human T-cell leukemia virus 1 infection);05202(Transcriptional misregulation in cancer);05215(Prostate cancer);05418(Fluid shear stress and atherosclerosis);05418(Fluid shear stress and atherosclerosis)	NA	NA	interleukin 1 receptor, type II [Source:MGI Symbol;Acc:MGI:96546]	protein_coding;nonsense_mediated_decay	0.920709	1.50372	1.74332	3.26702	9.35581	91.6748	50.7987	63.6274	49.1015	118.286	4.47534	7.21673e-17	4.77345e-14
ENSMUSG00000033684	Qsox1	ENSMUST00000151368;ENSMUST00000194632;ENSMUST00000035325;ENSMUST00000130701;ENSMUST00000140809;ENSMUST00000132495;ENSMUST00000195419;ENSMUST00000111764	GO:0000139(Golgi membrane);GO:0003756(protein disulfide isomerase activity);GO:0005576(extracellular region);GO:0005615(extracellular space);GO:0005783(endoplasmic reticulum);GO:0005794(Golgi apparatus);GO:0006457(protein folding);GO:0016020(membrane);GO:0016021(integral component of membrane);GO:0016242(negative regulation of macroautophagy);GO:0016491(oxidoreductase activity);GO:0016971(flavin-linked sulfhydryl oxidase activity);GO:0016972(thiol oxidase activity);GO:0030173(integral component of Golgi membrane);GO:0043231(intracellular membrane-bounded organelle);GO:0045171(intercellular bridge);GO:0070062(extracellular exosome);GO:0071949(FAD binding);GO:0085029(extracellular matrix assembly);GO:0085029(extracellular matrix assembly)	NA	K10758	EC:1.8.3.2	quiescin Q6 sulfhydryl oxidase 1 [Source:MGI Symbol;Acc:MGI:1330818]	retained_intron;protein_coding;processed_transcript	4.70803	5.80135	5.20143	4.60835	5.62827	21.7515	12.8017	15.6807	14.5799	22.1568	1.74494	7.41668e-17	4.81315e-14
ENSMUSG00000018339	Gpx3	ENSMUST00000082430;ENSMUST00000149324;ENSMUST00000125094	GO:0004601(peroxidase activity);GO:0004602(glutathione peroxidase activity);GO:0005576(extracellular region);GO:0005615(extracellular space);GO:0006749(glutathione metabolic process);GO:0006979(response to oxidative stress);GO:0008430(selenium binding);GO:0016491(oxidoreductase activity);GO:0042744(hydrogen peroxide catabolic process);GO:0042802(identical protein binding);GO:0098869(cellular oxidant detoxification);GO:0098869(cellular oxidant detoxification)	00480(Glutathione metabolism);00590(Arachidonic acid metabolism);01100(Metabolic pathways);04918(Thyroid hormone synthesis);05014(Amyotrophic lateral sclerosis);05016(Huntington disease);05022(Pathways of neurodegeneration - multiple diseases);05022(Pathways of neurodegeneration - multiple diseases)	K00432	EC:1.11.1.9	glutathione peroxidase 3 [Source:MGI Symbol;Acc:MGI:105102]	protein_coding	44.1624	36.5175	37.0658	47.7684	69.491	260.875	167.25	172.819	130.319	168.779	1.9373	9.27404e-17	5.90705e-14
ENSMUSG00000049999	Ppp1r3d	ENSMUST00000058678	GO:0000164(protein phosphatase type 1 complex);GO:0004721(phosphoprotein phosphatase activity);GO:0005515(protein binding);GO:0005975(carbohydrate metabolic process);GO:0005977(glycogen metabolic process);GO:0005979(regulation of glycogen biosynthetic process);GO:0005981(regulation of glycogen catabolic process);GO:0008157(protein phosphatase 1 binding);GO:0019899(enzyme binding);GO:0042587(glycogen granule);GO:0043231(intracellular membrane-bounded organelle);GO:2001069(glycogen binding)	04910(Insulin signaling pathway);04931(Insulin resistance)	NA	NA	protein phosphatase 1, regulatory subunit 3D [Source:MGI Symbol;Acc:MGI:1917664]	protein_coding	2.25157	1.89375	2.44675	2.1682	3.51213	10.2501	7.84542	8.44998	6.98539	12.0809	1.89399	1.44675e-16	9.04743e-14
ENSMUSG00000053175	Bcl3	ENSMUST00000120537;ENSMUST00000123375;ENSMUST00000139680;ENSMUST00000152768;ENSMUST00000141996;ENSMUST00000135609	GO:0002268(follicular dendritic cell differentiation);GO:0002315(marginal zone B cell differentiation);GO:0002455(humoral immune response mediated by circulating immunoglobulin);GO:0002467(germinal center formation);GO:0003713(transcription coactivator activity);GO:0003714(transcription corepressor activity);GO:0005515(protein binding);GO:0005634(nucleus);GO:0005654(nucleoplasm);GO:0005737(cytoplasm);GO:0005829(cytosol);GO:0005886(plasma membrane);GO:0006606(protein import into nucleus);GO:0006974(cellular response to DNA damage stimulus);GO:0007249(I-kappaB kinase/NF-kappaB signaling);GO:0009615(response to virus);GO:0010225(response to UV-C);GO:0019730(antimicrobial humoral response);GO:0030198(extracellular matrix organization);GO:0030330(DNA damage response, signal transduction by p53 class mediator);GO:0030496(midbody);GO:0030674(protein-macromolecule adaptor activity);GO:0032088(negative regulation of NF-kappaB transcription factor activity);GO:0032717(negative regulation of interleukin-8 production);GO:0032720(negative regulation of tumor necrosis factor production);GO:0032729(positive regulation of interferon-gamma production);GO:0032733(positive regulation of interleukin-10 production);GO:0032991(protein-containing complex);GO:0032996(Bcl3-Bcl10 complex);GO:0033257(Bcl3/NF-kappaB2 complex);GO:0042088(T-helper 1 type immune response);GO:0042742(defense response to bacterium);GO:0042771(intrinsic apoptotic signaling pathway in response to DNA damage by p53 class mediator);GO:0042826(histone deacetylase binding);GO:0042832(defense response to protozoan);GO:0042981(regulation of apoptotic process);GO:0043066(negative regulation of apoptotic process);GO:0043231(intracellular membrane-bounded organelle);GO:0045064(T-helper 2 cell differentiation);GO:0045727(positive regulation of translation);GO:0045892(negative regulation of DNA-templated transcription);GO:0045893(positive regulation of DNA-templated transcription);GO:0045944(positive regulation of transcription by RNA polymerase II);GO:0046426(negative regulation of receptor signaling pathway via JAK-STAT);GO:0048471(perinuclear region of cytoplasm);GO:0048536(spleen development);GO:0051101(regulation of DNA binding);GO:0070231(T cell apoptotic process);GO:0070233(negative regulation of T cell apoptotic process);GO:0140297(DNA-binding transcription factor binding);GO:1901222(regulation of NIK/NF-kappaB signaling);GO:1901222(regulation of NIK/NF-kappaB signaling)	04625(C-type lectin receptor signaling pathway);04668(TNF signaling pathway);04668(TNF signaling pathway)	NA	NA	B cell leukemia/lymphoma 3 [Source:MGI Symbol;Acc:MGI:88140]	protein_coding;retained_intron;processed_transcript	0.995625	1.28579	1.76962	1.21138	3.6884	15.8597	10.486	11.8729	9.31711	13.4687	2.76882	3.09495e-16	1.90091e-13
ENSMUSG00000011305	Plin5	ENSMUST00000019808;ENSMUST00000113072	GO:0005515(protein binding);GO:0005737(cytoplasm);GO:0005739(mitochondrion);GO:0005811(lipid droplet);GO:0005829(cytosol);GO:0006629(lipid metabolic process);GO:0010867(positive regulation of triglyceride biosynthetic process);GO:0010884(positive regulation of lipid storage);GO:0010890(positive regulation of sequestering of triglyceride);GO:0010897(negative regulation of triglyceride catabolic process);GO:0019915(lipid storage);GO:0031999(negative regulation of fatty acid beta-oxidation);GO:0032000(positive regulation of fatty acid beta-oxidation);GO:0034389(lipid droplet organization);GO:0035359(negative regulation of peroxisome proliferator activated receptor signaling pathway);GO:0035473(lipase binding);GO:0042802(identical protein binding);GO:0043231(intracellular membrane-bounded organelle);GO:0050995(negative regulation of lipid catabolic process);GO:0051646(mitochondrion localization);GO:0060192(negative regulation of lipase activity);GO:0060193(positive regulation of lipase activity);GO:2000378(negative regulation of reactive oxygen species metabolic process);GO:2000378(negative regulation of reactive oxygen species metabolic process)	03320(PPAR signaling pathway);03320(PPAR signaling pathway)	NA	NA	perilipin 5 [Source:MGI Symbol;Acc:MGI:1914218]	protein_coding	0.112194	0.026723	0.0664944	0.138252	0.126895	2.18898	1.01305	0.657479	0.999436	1.6661	3.79354	3.17021e-16	1.90504e-13
ENSMUSG00000022097	Sftpc	ENSMUST00000022692;ENSMUST00000227152	GO:0005576(extracellular region);GO:0005615(extracellular space);GO:0007585(respiratory gaseous exchange by respiratory system);GO:0016020(membrane);GO:0016021(integral component of membrane);GO:0016021(integral component of membrane)	NA	NA	NA	surfactant associated protein C [Source:MGI Symbol;Acc:MGI:109517]	protein_coding;retained_intron	0	0	0	0	0	1.98006	1.68864	1.43097	1.36026	0.225555	13.7068	3.21245e-16	1.90504e-13
ENSMUSG00000063234	Gpr84	ENSMUST00000079824	GO:0004930(G protein-coupled receptor activity);GO:0007186(G protein-coupled receptor signaling pathway);GO:0016020(membrane);GO:0016021(integral component of membrane)	NA	NA	NA	G protein-coupled receptor 84 [Source:MGI Symbol;Acc:MGI:1934129]	protein_coding	0.237543	0.249585	0.940441	1.15156	2.16572	19.2074	14.4664	15.3657	11.6357	21.989	4.12283	3.66007e-16	2.1337e-13
ENSMUSG00000118491	Gm44505	ENSMUST00000142247	NA	NA	NA	NA	predicted readthrough transcript (NMD candidate), 44505 [Source:MGI Symbol;Acc:MGI:3845910]	nonsense_mediated_decay	0	0	0	0	0	2.1181	0	2.19567	0	0	13.0747	4.21788e-16	2.4179e-13
ENSMUSG00000025584	Pde8a	ENSMUST00000026672;ENSMUST00000130494;ENSMUST00000128154	GO:0001934(positive regulation of protein phosphorylation);GO:0004114(3',5'-cyclic-nucleotide phosphodiesterase activity);GO:0004115(3',5'-cyclic-AMP phosphodiesterase activity);GO:0006198(cAMP catabolic process);GO:0006355(regulation of DNA-templated transcription);GO:0007165(signal transduction);GO:0008081(phosphoric diester hydrolase activity);GO:0016787(hydrolase activity);GO:0019900(kinase binding);GO:0046872(metal ion binding);GO:0047555(3',5'-cyclic-GMP phosphodiesterase activity);GO:0060548(negative regulation of cell death);GO:0070374(positive regulation of ERK1 and ERK2 cascade);GO:0071364(cellular response to epidermal growth factor stimulus);GO:1903206(negative regulation of hydrogen peroxide-induced cell death);GO:1903206(negative regulation of hydrogen peroxide-induced cell death)	00230(Purine metabolism);01100(Metabolic pathways);04927(Cortisol synthesis and secretion);04934(Cushing syndrome);05032(Morphine addiction);05032(Morphine addiction)	K18437	EC:3.1.4.53	phosphodiesterase 8A [Source:MGI Symbol;Acc:MGI:1277116]	protein_coding;processed_transcript	2.71058	3.63658	3.8043	3.43078	4.05402	8.46336	7.45461	7.56538	6.72572	7.34223	1.09032	4.44727e-16	2.5076e-13
ENSMUSG00000040752	Myh6	ENSMUST00000081857;ENSMUST00000227905;ENSMUST00000228731	GO:0000146(microfilament motor activity);GO:0000166(nucleotide binding);GO:0001701(in utero embryonic development);GO:0001725(stress fiber);GO:0002026(regulation of the force of heart contraction);GO:0002027(regulation of heart rate);GO:0003774(cytoskeletal motor activity);GO:0003779(actin binding);GO:0005515(protein binding);GO:0005516(calmodulin binding);GO:0005524(ATP binding);GO:0005737(cytoplasm);GO:0005739(mitochondrion);GO:0005859(muscle myosin complex);GO:0006936(muscle contraction);GO:0006941(striated muscle contraction);GO:0007512(adult heart development);GO:0007522(visceral muscle development);GO:0008016(regulation of heart contraction);GO:0008217(regulation of blood pressure);GO:0014898(cardiac muscle hypertrophy in response to stress);GO:0016459(myosin complex);GO:0019901(protein kinase binding);GO:0030016(myofibril);GO:0030018(Z disc);GO:0030048(actin filament-based movement);GO:0030049(muscle filament sliding);GO:0030239(myofibril assembly);GO:0030899(calcium-dependent ATPase activity);GO:0032982(myosin filament);GO:0042802(identical protein binding);GO:0043462(regulation of ATP-dependent activity);GO:0044877(protein-containing complex binding);GO:0045214(sarcomere organization);GO:0046034(ATP metabolic process);GO:0051015(actin filament binding);GO:0055009(atrial cardiac muscle tissue morphogenesis);GO:0055010(ventricular cardiac muscle tissue morphogenesis);GO:0055013(cardiac muscle cell development);GO:0060048(cardiac muscle contraction);GO:0060420(regulation of heart growth);GO:0060420(regulation of heart growth)	04022(cGMP-PKG signaling pathway);04260(Cardiac muscle contraction);04261(Adrenergic signaling in cardiomyocytes);04919(Thyroid hormone signaling pathway);05410(Hypertrophic cardiomyopathy);05414(Dilated cardiomyopathy);05416(Viral myocarditis);05416(Viral myocarditis)	NA	NA	myosin, heavy polypeptide 6, cardiac muscle, alpha [Source:MGI Symbol;Acc:MGI:97255]	protein_coding;retained_intron	0.123442	0.133752	0.200062	0.196232	0.111156	0.46553	0.605935	0.62791	0.533189	0.533667	1.85506	5.48174e-16	3.04104e-13
ENSMUSG00000061533	Cep128	ENSMUST00000141429;ENSMUST00000145094;ENSMUST00000143415;ENSMUST00000129111;ENSMUST00000127866;ENSMUST00000140674;ENSMUST00000133329;ENSMUST00000138935;ENSMUST00000127802	GO:0000922(spindle pole);GO:0003674(molecular_function);GO:0005737(cytoplasm);GO:0005813(centrosome);GO:0005814(centriole);GO:0005856(cytoskeleton);GO:0008104(protein localization);GO:0120103(centriolar subdistal appendage);GO:0120103(centriolar subdistal appendage)	NA	NA	NA	centrosomal protein 128 [Source:MGI Symbol;Acc:MGI:1922466]	protein_coding;processed_transcript;nonsense_mediated_decay;retained_intron	0.613501	0.590314	0.843493	0.746254	1.12355	4.60366	3.19716	2.53276	2.52256	4.78495	2.17108	5.72553e-16	3.12587e-13
ENSMUSG00000032369	Plscr1	ENSMUST00000093801;ENSMUST00000186364;ENSMUST00000187952	GO:0000287(magnesium ion binding);GO:0001228(DNA-binding transcription activator activity, RNA polymerase II-specific);GO:0001618(virus receptor activity);GO:0003677(DNA binding);GO:0004518(nuclease activity);GO:0005154(epidermal growth factor receptor binding);GO:0005509(calcium ion binding);GO:0005515(protein binding);GO:0005634(nucleus);GO:0005654(nucleoplasm);GO:0005730(nucleolus);GO:0005737(cytoplasm);GO:0005794(Golgi apparatus);GO:0005829(cytosol);GO:0005886(plasma membrane);GO:0005887(integral component of plasma membrane);GO:0006659(phosphatidylserine biosynthetic process);GO:0006869(lipid transport);GO:0006953(acute-phase response);GO:0006955(immune response);GO:0008270(zinc ion binding);GO:0016020(membrane);GO:0016021(integral component of membrane);GO:0016787(hydrolase activity);GO:0017121(plasma membrane phospholipid scrambling);GO:0017124(SH3 domain binding);GO:0017128(phospholipid scramblase activity);GO:0019899(enzyme binding);GO:0030099(myeloid cell differentiation);GO:0032091(negative regulation of protein binding);GO:0032791(lead ion binding);GO:0033003(regulation of mast cell activation);GO:0035455(response to interferon-alpha);GO:0042609(CD4 receptor binding);GO:0043065(positive regulation of apoptotic process);GO:0045071(negative regulation of viral genome replication);GO:0045089(positive regulation of innate immune response);GO:0045121(membrane raft);GO:0045340(mercury ion binding);GO:0045944(positive regulation of transcription by RNA polymerase II);GO:0046718(viral entry into host cell);GO:0048471(perinuclear region of cytoplasm);GO:0050765(negative regulation of phagocytosis);GO:0051607(defense response to virus);GO:0060368(regulation of Fc receptor mediated stimulatory signaling pathway);GO:0062023(collagen-containing extracellular matrix);GO:0070782(phosphatidylserine exposure on apoptotic cell surface);GO:0071222(cellular response to lipopolysaccharide);GO:0071345(cellular response to cytokine stimulus);GO:0090305(nucleic acid phosphodiester bond hydrolysis);GO:0097193(intrinsic apoptotic signaling pathway);GO:1902231(positive regulation of intrinsic apoptotic signaling pathway in response to DNA damage);GO:1905820(positive regulation of chromosome separation);GO:2000373(positive regulation of DNA topoisomerase (ATP-hydrolyzing) activity);GO:2000373(positive regulation of DNA topoisomerase (ATP-hydrolyzing) activity)	NA	NA	NA	phospholipid scramblase 1 [Source:MGI Symbol;Acc:MGI:893575]	protein_coding;retained_intron	1.65278	1.34321	2.78998	3.68182	9.32928	57.5177	37.0139	41.2092	35.1077	54.242	3.58193	1.11519e-15	5.99326e-13
ENSMUSG00000024795	Kif20b	ENSMUST00000087341;ENSMUST00000223907;ENSMUST00000224381;ENSMUST00000223937;ENSMUST00000225625;ENSMUST00000223776;ENSMUST00000225151;ENSMUST00000224603	GO:0000166(nucleotide binding);GO:0000922(spindle pole);GO:0001843(neural tube closure);GO:0003777(microtubule motor activity);GO:0005515(protein binding);GO:0005524(ATP binding);GO:0005634(nucleus);GO:0005654(nucleoplasm);GO:0005730(nucleolus);GO:0005737(cytoplasm);GO:0005813(centrosome);GO:0005815(microtubule organizing center);GO:0005819(spindle);GO:0005829(cytosol);GO:0005856(cytoskeleton);GO:0005871(kinesin complex);GO:0005874(microtubule);GO:0007018(microtubule-based movement);GO:0007049(cell cycle);GO:0007088(regulation of mitotic nuclear division);GO:0008017(microtubule binding);GO:0008284(positive regulation of cell population proliferation);GO:0008574(plus-end-directed microtubule motor activity);GO:0015630(microtubule cytoskeleton);GO:0016887(ATP hydrolysis activity);GO:0030424(axon);GO:0030426(growth cone);GO:0030496(midbody);GO:0032467(positive regulation of cytokinesis);GO:0035372(protein localization to microtubule);GO:0042803(protein homodimerization activity);GO:0042995(cell projection);GO:0045171(intercellular bridge);GO:0048471(perinuclear region of cytoplasm);GO:0048812(neuron projection morphogenesis);GO:0050699(WW domain binding);GO:0051233(spindle midzone);GO:0051301(cell division);GO:0070201(regulation of establishment of protein localization);GO:0070938(contractile ring);GO:0090316(positive regulation of intracellular protein transport);GO:0097431(mitotic spindle pole);GO:1903438(positive regulation of mitotic cytokinetic process);GO:1990023(mitotic spindle midzone);GO:2000114(regulation of establishment of cell polarity);GO:2001222(regulation of neuron migration);GO:2001224(positive regulation of neuron migration);GO:2001224(positive regulation of neuron migration)	NA	NA	NA	kinesin family member 20B [Source:MGI Symbol;Acc:MGI:2444576]	protein_coding;retained_intron;nonsense_mediated_decay	0.738217	0.622595	1.19461	1.1556	1.82234	9.2846	5.54054	4.98779	4.579	8.9758	2.59222	1.30703e-15	6.91622e-13
ENSMUSG00000031629	Cenpu	ENSMUST00000135432;ENSMUST00000034045;ENSMUST00000153908;ENSMUST00000136724;ENSMUST00000211217;ENSMUST00000122838;ENSMUST00000093518;ENSMUST00000210368;ENSMUST00000129371	GO:0000775(chromosome, centromeric region);GO:0000776(kinetochore);GO:0005515(protein binding);GO:0005634(nucleus);GO:0005654(nucleoplasm);GO:0005694(chromosome);GO:0005737(cytoplasm);GO:0034451(centriolar satellite);GO:0043009(chordate embryonic development);GO:0043009(chordate embryonic development)	NA	NA	NA	centromere protein U [Source:MGI Symbol;Acc:MGI:1919126]	nonsense_mediated_decay;protein_coding;retained_intron;processed_transcript	0.261821	0.281438	0.422332	0.748464	0.605931	2.67784	2.41479	2.41776	1.78757	2.76025	2.37783	1.56658e-15	8.16404e-13
ENSMUSG00000042225	Ammecr1	ENSMUST00000041317	GO:0003674(molecular_function);GO:0005634(nucleus);GO:0005654(nucleoplasm);GO:0005739(mitochondrion);GO:0008150(biological_process)	NA	NA	NA	Alport syndrome, mental retardation, midface hypoplasia and elliptocytosis chromosomal region gene 1 [Source:MGI Symbol;Acc:MGI:1860206]	protein_coding	0.754775	0.903878	1.10049	0.957113	1.38105	3.16827	2.83781	3.14254	2.21869	2.96363	1.49133	1.86314e-15	9.5646e-13
ENSMUSG00000071713	Csf2rb	ENSMUST00000229920;ENSMUST00000230264;ENSMUST00000229657;ENSMUST00000231769;ENSMUST00000096355;ENSMUST00000229034;ENSMUST00000229678	GO:0001558(regulation of cell growth);GO:0004896(cytokine receptor activity);GO:0005515(protein binding);GO:0005886(plasma membrane);GO:0006468(protein phosphorylation);GO:0007259(receptor signaling pathway via JAK-STAT);GO:0009897(external side of plasma membrane);GO:0016020(membrane);GO:0016021(integral component of membrane);GO:0016064(immunoglobulin mediated immune response);GO:0019221(cytokine-mediated signaling pathway);GO:0030526(granulocyte macrophage colony-stimulating factor receptor complex);GO:0038157(granulocyte-macrophage colony-stimulating factor signaling pathway);GO:0070665(positive regulation of leukocyte proliferation);GO:0070665(positive regulation of leukocyte proliferation)	04060(Cytokine-cytokine receptor interaction);04210(Apoptosis);04630(JAK-STAT signaling pathway);05200(Pathways in cancer);05200(Pathways in cancer)	NA	NA	colony stimulating factor 2 receptor, beta, low-affinity (granulocyte-macrophage) [Source:MGI Symbol;Acc:MGI:1339759]	retained_intron;protein_coding;processed_transcript	0.918384	1.1646	3.18957	2.84946	7.23409	49.3165	32.1999	37.6893	28.6798	54.7025	3.72166	1.93813e-15	9.80323e-13
ENSMUSG00000086425	F730016J06Rik	ENSMUST00000156508;ENSMUST00000128888;ENSMUST00000245966;ENSMUST00000126140;ENSMUST00000245895	GO:0003674(molecular_function);GO:0005575(cellular_component);GO:0008150(biological_process);GO:0008150(biological_process)	NA	NA	NA	RIKEN cDNA F730016J06 gene [Source:MGI Symbol;Acc:MGI:2443559]	lncRNA	0.725566	0.771887	1.19778	0.953922	1.59882	5.72728	3.63946	3.85586	3.17943	4.81792	2.01559	2.41147e-15	1.20207e-12
ENSMUSG00000042761	Mrap2	ENSMUST00000179313;ENSMUST00000049457;ENSMUST00000113149	GO:0005783(endoplasmic reticulum);GO:0005789(endoplasmic reticulum membrane);GO:0005886(plasma membrane);GO:0006112(energy reserve metabolic process);GO:0007631(feeding behavior);GO:0016020(membrane);GO:0016021(integral component of membrane);GO:0030545(signaling receptor regulator activity);GO:0031780(corticotropin hormone receptor binding);GO:0031781(type 3 melanocortin receptor binding);GO:0031782(type 4 melanocortin receptor binding);GO:0031783(type 5 melanocortin receptor binding);GO:0042802(identical protein binding);GO:0070996(type 1 melanocortin receptor binding);GO:0072659(protein localization to plasma membrane);GO:0097009(energy homeostasis);GO:0106070(regulation of adenylate cyclase-activating G protein-coupled receptor signaling pathway);GO:0106071(positive regulation of adenylate cyclase-activating G protein-coupled receptor signaling pathway);GO:0106072(negative regulation of adenylate cyclase-activating G protein-coupled receptor signaling pathway);GO:1903077(negative regulation of protein localization to plasma membrane);GO:1903077(negative regulation of protein localization to plasma membrane)	NA	NA	NA	melanocortin 2 receptor accessory protein 2 [Source:MGI Symbol;Acc:MGI:3609239]	protein_coding	2.96301	2.83209	2.04629	2.58549	2.40687	0.408659	0.525213	0.377272	0.915119	0.362886	-2.30939	2.67676e-15	1.31525e-12
ENSMUSG00000030747	Dgat2	ENSMUST00000033001;ENSMUST00000207894;ENSMUST00000207893;ENSMUST00000208591;ENSMUST00000207491;ENSMUST00000207611	GO:0003846(2-acylglycerol O-acyltransferase activity);GO:0004144(diacylglycerol O-acyltransferase activity);GO:0005737(cytoplasm);GO:0005739(mitochondrion);GO:0005783(endoplasmic reticulum);GO:0005789(endoplasmic reticulum membrane);GO:0005811(lipid droplet);GO:0005829(cytosol);GO:0006071(glycerol metabolic process);GO:0006629(lipid metabolic process);GO:0006640(monoacylglycerol biosynthetic process);GO:0006651(diacylglycerol biosynthetic process);GO:0008374(O-acyltransferase activity);GO:0010867(positive regulation of triglyceride biosynthetic process);GO:0016020(membrane);GO:0016021(integral component of membrane);GO:0016740(transferase activity);GO:0016746(acyltransferase activity);GO:0019432(triglyceride biosynthetic process);GO:0019915(lipid storage);GO:0030176(integral component of endoplasmic reticulum membrane);GO:0034383(low-density lipoprotein particle clearance);GO:0035336(long-chain fatty-acyl-CoA metabolic process);GO:0035356(cellular triglyceride homeostasis);GO:0038183(bile acid signaling pathway);GO:0042572(retinol metabolic process);GO:0042632(cholesterol homeostasis);GO:0042803(protein homodimerization activity);GO:0043231(intracellular membrane-bounded organelle);GO:0044255(cellular lipid metabolic process);GO:0045722(positive regulation of gluconeogenesis);GO:0046322(negative regulation of fatty acid oxidation);GO:0046339(diacylglycerol metabolic process);GO:0048471(perinuclear region of cytoplasm);GO:0050252(retinol O-fatty-acyltransferase activity);GO:0050746(regulation of lipoprotein metabolic process);GO:0055089(fatty acid homeostasis);GO:0060613(fat pad development);GO:0071400(cellular response to oleic acid);GO:0090181(regulation of cholesterol metabolic process);GO:0097006(regulation of plasma lipoprotein particle levels);GO:1990578(perinuclear endoplasmic reticulum membrane);GO:1990578(perinuclear endoplasmic reticulum membrane)	00561(Glycerolipid metabolism);01100(Metabolic pathways);04975(Fat digestion and absorption);04975(Fat digestion and absorption)	K11160	EC:2.3.1.20;EC:2.3.1.75	diacylglycerol O-acyltransferase 2 [Source:MGI Symbol;Acc:MGI:1915050]	protein_coding;retained_intron;processed_transcript;nonsense_mediated_decay	2.80402	3.20796	3.67272	3.67006	8.2016	32.9664	18.8235	22.1642	19.256	35.8413	2.58176	2.75866e-15	1.3364e-12
ENSMUSG00000032540	Abhd5	ENSMUST00000156520;ENSMUST00000214061;ENSMUST00000176005;ENSMUST00000175973;ENSMUST00000035128;ENSMUST00000111497;ENSMUST00000154161;ENSMUST00000216775	GO:0003841(1-acylglycerol-3-phosphate O-acyltransferase activity);GO:0005515(protein binding);GO:0005654(nucleoplasm);GO:0005737(cytoplasm);GO:0005739(mitochondrion);GO:0005811(lipid droplet);GO:0005829(cytosol);GO:0006508(proteolysis);GO:0006629(lipid metabolic process);GO:0006631(fatty acid metabolic process);GO:0006654(phosphatidic acid biosynthetic process);GO:0008233(peptidase activity);GO:0008654(phospholipid biosynthetic process);GO:0010891(negative regulation of sequestering of triglyceride);GO:0010898(positive regulation of triglyceride catabolic process);GO:0016740(transferase activity);GO:0016746(acyltransferase activity);GO:0030154(cell differentiation);GO:0042171(lysophosphatidic acid acyltransferase activity);GO:0043231(intracellular membrane-bounded organelle);GO:0050996(positive regulation of lipid catabolic process);GO:0051006(positive regulation of lipoprotein lipase activity);GO:0052689(carboxylic ester hydrolase activity);GO:0055088(lipid homeostasis);GO:0055088(lipid homeostasis)	04923(Regulation of lipolysis in adipocytes);04923(Regulation of lipolysis in adipocytes)	K13699	EC:2.3.1.51	abhydrolase domain containing 5 [Source:MGI Symbol;Acc:MGI:1914719]	protein_coding;retained_intron;processed_transcript;nonsense_mediated_decay	6.03858	5.48587	6.62133	7.38703	10.3836	24.9261	19.3855	19.2174	18.7735	26.4004	1.59768	6.62134e-15	3.16307e-12
ENSMUSG00000020020	Usp44	ENSMUST00000216224;ENSMUST00000095333	GO:0004843(cysteine-type deubiquitinase activity);GO:0005515(protein binding);GO:0005634(nucleus);GO:0005737(cytoplasm);GO:0006508(proteolysis);GO:0006511(ubiquitin-dependent protein catabolic process);GO:0007049(cell cycle);GO:0007059(chromosome segregation);GO:0008233(peptidase activity);GO:0008234(cysteine-type peptidase activity);GO:0008270(zinc ion binding);GO:0016579(protein deubiquitination);GO:0016787(hydrolase activity);GO:0043161(proteasome-mediated ubiquitin-dependent protein catabolic process);GO:0046872(metal ion binding);GO:0051301(cell division);GO:0090266(regulation of mitotic cell cycle spindle assembly checkpoint);GO:1904667(negative regulation of ubiquitin protein ligase activity);GO:1904667(negative regulation of ubiquitin protein ligase activity)	NA	K11834	EC:3.4.19.12	ubiquitin specific peptidase 44 [Source:MGI Symbol;Acc:MGI:3045318]	protein_coding;processed_transcript	0	0	0	0	0	0.209914	0.208433	0.121892	0.114247	0.310007	10.9136	9.28955e-15	4.3769e-12
ENSMUSG00000003411	Rab3b	ENSMUST00000106650;ENSMUST00000157062;ENSMUST00000003502;ENSMUST00000106651	GO:0000166(nucleotide binding);GO:0003924(GTPase activity);GO:0005515(protein binding);GO:0005525(GTP binding);GO:0005737(cytoplasm);GO:0005768(endosome);GO:0005794(Golgi apparatus);GO:0005829(cytosol);GO:0005886(plasma membrane);GO:0006886(intracellular protein transport);GO:0006904(vesicle docking involved in exocytosis);GO:0008021(synaptic vesicle);GO:0009306(protein secretion);GO:0015031(protein transport);GO:0016020(membrane);GO:0017157(regulation of exocytosis);GO:0018125(peptidyl-cysteine methylation);GO:0019003(GDP binding);GO:0019882(antigen processing and presentation);GO:0030141(secretory granule);GO:0030742(GTP-dependent protein binding);GO:0031410(cytoplasmic vesicle);GO:0031489(myosin V binding);GO:0031982(vesicle);GO:0048471(perinuclear region of cytoplasm);GO:0051586(positive regulation of dopamine uptake involved in synaptic transmission);GO:0072659(protein localization to plasma membrane);GO:0097494(regulation of vesicle size);GO:0098691(dopaminergic synapse);GO:0098693(regulation of synaptic vesicle cycle);GO:0098993(anchored component of synaptic vesicle membrane);GO:0098993(anchored component of synaptic vesicle membrane)	NA	NA	NA	RAB3B, member RAS oncogene family [Source:MGI Symbol;Acc:MGI:1917158]	protein_coding;processed_transcript	2.96934	3.51271	3.36846	3.3533	2.50918	0.787661	1.13257	1.01722	1.38214	0.853341	-1.6029	1.41945e-14	6.59757e-12
ENSMUSG00000039005	Tlr4	ENSMUST00000048096;ENSMUST00000107365;ENSMUST00000147008;ENSMUST00000143580	GO:0001530(lipopolysaccharide binding);GO:0001726(ruffle);GO:0001774(microglial cell activation);GO:0001819(positive regulation of cytokine production);GO:0001875(lipopolysaccharide immune receptor activity);GO:0001891(phagocytic cup);GO:0002218(activation of innate immune response);GO:0002224(toll-like receptor signaling pathway);GO:0002246(wound healing involved in inflammatory response);GO:0002322(B cell proliferation involved in immune response);GO:0002376(immune system process);GO:0002537(nitric oxide production involved in inflammatory response);GO:0002730(regulation of dendritic cell cytokine production);GO:0002755(MyD88-dependent toll-like receptor signaling pathway);GO:0002758(innate immune response-activating signal transduction);GO:0003953(NAD+ nucleosidase activity);GO:0004888(transmembrane signaling receptor activity);GO:0005102(signaling receptor binding);GO:0005515(protein binding);GO:0005737(cytoplasm);GO:0005768(endosome);GO:0005769(early endosome);GO:0005794(Golgi apparatus);GO:0005886(plasma membrane);GO:0005887(integral component of plasma membrane);GO:0006691(leukotriene metabolic process);GO:0006809(nitric oxide biosynthetic process);GO:0006909(phagocytosis);GO:0006954(inflammatory response);GO:0006955(immune response);GO:0006979(response to oxidative stress);GO:0007165(signal transduction);GO:0007249(I-kappaB kinase/NF-kappaB signaling);GO:0007250(activation of NF-kappaB-inducing kinase activity);GO:0007252(I-kappaB phosphorylation);GO:0007254(JNK cascade);GO:0009617(response to bacterium);GO:0009897(external side of plasma membrane);GO:0009986(cell surface);GO:0010572(positive regulation of platelet activation);GO:0010628(positive regulation of gene expression);GO:0014002(astrocyte development);GO:0014911(positive regulation of smooth muscle cell migration);GO:0016020(membrane);GO:0016021(integral component of membrane);GO:0016787(hydrolase activity);GO:0030890(positive regulation of B cell proliferation);GO:0031226(intrinsic component of plasma membrane);GO:0031663(lipopolysaccharide-mediated signaling pathway);GO:0032496(response to lipopolysaccharide);GO:0032497(detection of lipopolysaccharide);GO:0032680(regulation of tumor necrosis factor production);GO:0032689(negative regulation of interferon-gamma production);GO:0032700(negative regulation of interleukin-17 production);GO:0032707(negative regulation of interleukin-23 production);GO:0032715(negative regulation of interleukin-6 production);GO:0032720(negative regulation of tumor necrosis factor production);GO:0032722(positive regulation of chemokine production);GO:0032727(positive regulation of interferon-alpha production);GO:0032728(positive regulation of interferon-beta production);GO:0032729(positive regulation of interferon-gamma production);GO:0032731(positive regulation of interleukin-1 beta production);GO:0032732(positive regulation of interleukin-1 production);GO:0032733(positive regulation of interleukin-10 production);GO:0032735(positive regulation of interleukin-12 production);GO:0032736(positive regulation of interleukin-13 production);GO:0032755(positive regulation of interleukin-6 production);GO:0032757(positive regulation of interleukin-8 production);GO:0032760(positive regulation of tumor necrosis factor production);GO:0032874(positive regulation of stress-activated MAPK cascade);GO:0034142(toll-like receptor 4 signaling pathway);GO:0035666(TRIF-dependent toll-like receptor signaling pathway);GO:0036120(cellular response to platelet-derived growth factor stimulus);GO:0038023(signaling receptor activity);GO:0042100(B cell proliferation);GO:0042116(macrophage activation);GO:0042742(defense response to bacterium);GO:0042802(identical protein binding);GO:0042995(cell projection);GO:0043032(positive regulation of macrophage activation);GO:0043065(positive regulation of apoptotic process);GO:0043123(positive regulation of I-kappaB kinase/NF-kappaB signaling);GO:0043235(receptor complex);GO:0043388(positive regulation of DNA binding);GO:0043406(positive regulation of MAP kinase activity);GO:0043548(phosphatidylinositol 3-kinase binding);GO:0045087(innate immune response);GO:0045121(membrane raft);GO:0045342(MHC class II biosynthetic process);GO:0045348(positive regulation of MHC class II biosynthetic process);GO:0045429(positive regulation of nitric oxide biosynthetic process);GO:0045471(response to ethanol);GO:0045576(mast cell activation);GO:0045944(positive regulation of transcription by RNA polymerase II);GO:0046330(positive regulation of JNK cascade);GO:0046651(lymphocyte proliferation);GO:0046696(lipopolysaccharide receptor complex);GO:0046982(protein heterodimerization activity);GO:0048471(perinuclear region of cytoplasm);GO:0048661(positive regulation of smooth muscle cell proliferation);GO:0050135(NAD(P)+ nucleosidase activity);GO:0050671(positive regulation of lymphocyte proliferation);GO:0050727(regulation of inflammatory response);GO:0050729(positive regulation of inflammatory response);GO:0050731(positive regulation of peptidyl-tyrosine phosphorylation);GO:0050829(defense response to Gram-negative bacterium);GO:0050896(response to stimulus);GO:0050965(detection of temperature stimulus involved in sensory perception of pain);GO:0050966(detection of mechanical stimulus involved in sensory perception of pain);GO:0051091(positive regulation of DNA-binding transcription factor activity);GO:0051092(positive regulation of NF-kappaB transcription factor activity);GO:0051403(stress-activated MAPK cascade);GO:0051770(positive regulation of nitric-oxide synthase biosynthetic process);GO:0051930(regulation of sensory perception of pain);GO:0060729(intestinal epithelial structure maintenance);GO:0060907(positive regulation of macrophage cytokine production);GO:0061809(NAD+ nucleotidase, cyclic ADP-ribose generating);GO:0070371(ERK1 and ERK2 cascade);GO:0070373(negative regulation of ERK1 and ERK2 cascade);GO:0070374(positive regulation of ERK1 and ERK2 cascade);GO:0070427(nucleotide-binding oligomerization domain containing 1 signaling pathway);GO:0070430(positive regulation of nucleotide-binding oligomerization domain containing 1 signaling pathway);GO:0070431(nucleotide-binding oligomerization domain containing 2 signaling pathway);GO:0070434(positive regulation of nucleotide-binding oligomerization domain containing 2 signaling pathway);GO:0070542(response to fatty acid);GO:0071222(cellular response to lipopolysaccharide);GO:0071223(cellular response to lipoteichoic acid);GO:0071260(cellular response to mechanical stimulus);GO:0071346(cellular response to interferon-gamma);GO:0120163(negative regulation of cold-induced thermogenesis);GO:0140052(cellular response to oxidised low-density lipoprotein particle stimulus);GO:1900017(positive regulation of cytokine production involved in inflammatory response);GO:1900227(positive regulation of NLRP3 inflammasome complex assembly);GO:1901224(positive regulation of NIK/NF-kappaB signaling);GO:1903223(positive regulation of oxidative stress-induced neuron death);GO:1903428(positive regulation of reactive oxygen species biosynthetic process);GO:1903974(positive regulation of cellular response to macrophage colony-stimulating factor stimulus);GO:1904466(positive regulation of matrix metallopeptidase secretion);GO:1904646(cellular response to amyloid-beta);GO:2000343(positive regulation of chemokine (C-X-C motif) ligand 2 production);GO:2000343(positive regulation of chemokine (C-X-C motif) ligand 2 production)	04064(NF-kappa B signaling pathway);04066(HIF-1 signaling pathway);04145(Phagosome);04151(PI3K-Akt signaling pathway);04217(Necroptosis);04620(Toll-like receptor signaling pathway);04621(NOD-like receptor signaling pathway);05132(Salmonella infection);05133(Pertussis);05134(Legionellosis);05135(Yersinia infection);05140(Leishmaniasis);05142(Chagas disease);05144(Malaria);05145(Toxoplasmosis);05146(Amoebiasis);05152(Tuberculosis);05161(Hepatitis B);05162(Measles);05164(Influenza A);05170(Human immunodeficiency virus 1 infection);05171(Coronavirus disease - COVID-19);05205(Proteoglycans in cancer);05235(PD-L1 expression and PD-1 checkpoint pathway in cancer);05321(Inflammatory bowel disease);05323(Rheumatoid arthritis);05323(Rheumatoid arthritis)	NA	NA	toll-like receptor 4 [Source:MGI Symbol;Acc:MGI:96824]	protein_coding;processed_transcript	1.40188	1.17145	2.36229	1.74501	3.05728	10.2792	7.17723	6.86249	6.53362	8.77046	2.02465	1.51139e-14	6.88705e-12
ENSMUSG00000058624	Gda	ENSMUST00000087600;ENSMUST00000136258;ENSMUST00000237823;ENSMUST00000121725	GO:0000255(allantoin metabolic process);GO:0005515(protein binding);GO:0005829(cytosol);GO:0006147(guanine catabolic process);GO:0006161(deoxyguanosine catabolic process);GO:0008270(zinc ion binding);GO:0008892(guanine deaminase activity);GO:0016787(hydrolase activity);GO:0016810(hydrolase activity, acting on carbon-nitrogen (but not peptide) bonds);GO:0019239(deaminase activity);GO:0031116(positive regulation of microtubule polymerization);GO:0046038(GMP catabolic process);GO:0046055(dGMP catabolic process);GO:0046098(guanine metabolic process);GO:0046872(metal ion binding);GO:0046872(metal ion binding)	00230(Purine metabolism);01100(Metabolic pathways);01100(Metabolic pathways)	K01487	EC:3.5.4.3	guanine deaminase [Source:MGI Symbol;Acc:MGI:95678]	protein_coding;retained_intron	11.0572	13.9848	19.2713	16.7963	29.5043	96.2279	67.3293	68.6915	59.459	102.248	2.12023	1.52178e-14	6.88705e-12
ENSMUSG00000038463	Olfml2b	ENSMUST00000046792	GO:0005576(extracellular region);GO:0005615(extracellular space);GO:0007165(signal transduction);GO:0030198(extracellular matrix organization);GO:0031012(extracellular matrix);GO:0042802(identical protein binding);GO:0050840(extracellular matrix binding)	NA	NA	NA	olfactomedin-like 2B [Source:MGI Symbol;Acc:MGI:2443310]	protein_coding	6.83116	8.33473	9.27447	9.00493	16.1936	50.0445	32.914	39.5403	30.5709	55.4125	2.07038	1.64385e-14	7.34289e-12
ENSMUSG00000032400	Zwilch	ENSMUST00000122091;ENSMUST00000152824;ENSMUST00000143421;ENSMUST00000176848;ENSMUST00000177045;ENSMUST00000138075;ENSMUST00000148428;ENSMUST00000176378;ENSMUST00000151428	GO:0000776(kinetochore);GO:0007093(mitotic cell cycle checkpoint signaling);GO:0007094(mitotic spindle assembly checkpoint signaling);GO:0034501(protein localization to kinetochore);GO:1990423(RZZ complex);GO:1990423(RZZ complex)	NA	NA	NA	zwilch kinetochore protein [Source:MGI Symbol;Acc:MGI:1915264]	protein_coding;nonsense_mediated_decay;retained_intron	1.31541	1.53971	1.80536	1.58546	1.98961	4.88472	3.61394	4.06862	3.85444	5.4457	1.40885	2.08526e-14	9.1952e-12
ENSMUSG00000032202	Rab27a	ENSMUST00000184146;ENSMUST00000034722;ENSMUST00000184575;ENSMUST00000184032	GO:0000166(nucleotide binding);GO:0001750(photoreceptor outer segment);GO:0003924(GTPase activity);GO:0003925(G protein activity);GO:0005515(protein binding);GO:0005525(GTP binding);GO:0005737(cytoplasm);GO:0005764(lysosome);GO:0005768(endosome);GO:0005770(late endosome);GO:0005794(Golgi apparatus);GO:0006887(exocytosis);GO:0007596(blood coagulation);GO:0010628(positive regulation of gene expression);GO:0016020(membrane);GO:0016192(vesicle-mediated transport);GO:0016324(apical plasma membrane);GO:0016787(hydrolase activity);GO:0019003(GDP binding);GO:0019882(antigen processing and presentation);GO:0019904(protein domain specific binding);GO:0030141(secretory granule);GO:0030318(melanocyte differentiation);GO:0030425(dendrite);GO:0030667(secretory granule membrane);GO:0031489(myosin V binding);GO:0032400(melanosome localization);GO:0032402(melanosome transport);GO:0032585(multivesicular body membrane);GO:0033093(Weibel-Palade body);GO:0036257(multivesicular body organization);GO:0042470(melanosome);GO:0043231(intracellular membrane-bounded organelle);GO:0043316(cytotoxic T cell degranulation);GO:0043320(natural killer cell degranulation);GO:0043473(pigmentation);GO:0045921(positive regulation of exocytosis);GO:0050766(positive regulation of phagocytosis);GO:0051875(pigment granule localization);GO:0051904(pigment granule transport);GO:0070382(exocytic vesicle);GO:0071985(multivesicular body sorting pathway);GO:0097278(complement-dependent cytotoxicity);GO:1903307(positive regulation of regulated secretory pathway);GO:1903428(positive regulation of reactive oxygen species biosynthetic process);GO:1903435(positive regulation of constitutive secretory pathway);GO:1990182(exosomal secretion);GO:1990182(exosomal secretion)	NA	NA	NA	RAB27A, member RAS oncogene family [Source:MGI Symbol;Acc:MGI:1861441]	protein_coding;retained_intron	8.78001	10.3052	9.74733	9.66595	15.0202	41.871	29.9087	30.1065	26.9235	44.6628	1.69659	2.18241e-14	9.50178e-12
ENSMUSG00000022218	Tgm1	ENSMUST00000178034;ENSMUST00000168729;ENSMUST00000002389;ENSMUST00000228123	GO:0003810(protein-glutamine gamma-glutamyltransferase activity);GO:0010838(positive regulation of keratinocyte proliferation);GO:0016020(membrane);GO:0018149(peptide cross-linking);GO:0030216(keratinocyte differentiation);GO:0031224(intrinsic component of membrane);GO:0042802(identical protein binding);GO:0045787(positive regulation of cell cycle);GO:0046872(metal ion binding);GO:0046872(metal ion binding)	NA	K05619	EC:2.3.2.13	transglutaminase 1, K polypeptide [Source:MGI Symbol;Acc:MGI:98730]	protein_coding	0.03484	0.117007	0.0999436	0.253818	0.806651	8.10988	4.43717	6.43649	4.84113	6.63872	4.53695	2.87274e-14	1.2351e-11
ENSMUSG00000024063	Lbh	ENSMUST00000024857;ENSMUST00000148556	GO:0005634(nucleus);GO:0005737(cytoplasm);GO:0006355(regulation of DNA-templated transcription);GO:0010468(regulation of gene expression);GO:0030879(mammary gland development);GO:0032991(protein-containing complex);GO:0033147(negative regulation of intracellular estrogen receptor signaling pathway);GO:0043408(regulation of MAPK cascade);GO:0045892(negative regulation of DNA-templated transcription);GO:0045893(positive regulation of DNA-templated transcription);GO:0060644(mammary gland epithelial cell differentiation);GO:1904674(positive regulation of somatic stem cell population maintenance);GO:1904677(positive regulation of somatic stem cell division);GO:2000103(positive regulation of mammary stem cell proliferation);GO:2000737(negative regulation of stem cell differentiation);GO:2000737(negative regulation of stem cell differentiation)	NA	NA	NA	limb-bud and heart [Source:MGI Symbol;Acc:MGI:1925139]	protein_coding;nonsense_mediated_decay	29.1766	28.6197	26.5813	30.2255	27.5549	14.1076	14.058	14.3747	15.6533	9.48908	-1.07064	3.88332e-14	1.64897e-11
ENSMUSG00000087366	Junos	ENSMUST00000241925;ENSMUST00000128094;ENSMUST00000125438;ENSMUST00000130684;ENSMUST00000143242;ENSMUST00000124166;ENSMUST00000133772;ENSMUST00000243979;ENSMUST00000244236;ENSMUST00000245365;ENSMUST00000125917;ENSMUST00000241429	GO:0003674(molecular_function);GO:0005575(cellular_component);GO:0008150(biological_process);GO:0008150(biological_process)	NA	NA	NA	jun proto-oncogene, opposite strand [Source:MGI Symbol;Acc:MGI:2652837]	lncRNA	0.271726	0.324425	0.28006	0.339098	0.355648	1.05566	0.950742	0.935066	0.787212	1.40463	1.70825	4.52337e-14	1.89733e-11
ENSMUSG00000073028	Igkv4-71	ENSMUST00000196201;ENSMUST00000101325	GO:0003674(molecular_function);GO:0005615(extracellular space);GO:0006955(immune response);GO:0006955(immune response)	NA	NA	NA	immunoglobulin kappa chain variable 4-71 [Source:MGI Symbol;Acc:MGI:4439654]	IG_V_gene	0	0	0	0	0	10.2251	0	0	0	0.0720936	14.33	5.07309e-14	2.10228e-11
ENSMUSG00000051235	Gen1	ENSMUST00000166117;ENSMUST00000218487;ENSMUST00000220261;ENSMUST00000218259;ENSMUST00000219600;ENSMUST00000219537;ENSMUST00000218262	GO:0000287(magnesium ion binding);GO:0000400(four-way junction DNA binding);GO:0000724(double-strand break repair via homologous recombination);GO:0003677(DNA binding);GO:0003824(catalytic activity);GO:0004518(nuclease activity);GO:0004519(endonuclease activity);GO:0005634(nucleus);GO:0005813(centrosome);GO:0006281(DNA repair);GO:0006974(cellular response to DNA damage stimulus);GO:0008821(crossover junction endodeoxyribonuclease activity);GO:0010824(regulation of centrosome duplication);GO:0016787(hydrolase activity);GO:0017108(5'-flap endonuclease activity);GO:0031297(replication fork processing);GO:0042803(protein homodimerization activity);GO:0046872(metal ion binding);GO:0071139(resolution of recombination intermediates);GO:0071140(resolution of mitotic recombination intermediates);GO:0090267(positive regulation of mitotic cell cycle spindle assembly checkpoint);GO:0090305(nucleic acid phosphodiester bond hydrolysis);GO:0090305(nucleic acid phosphodiester bond hydrolysis)	NA	NA	NA	GEN1, Holliday junction 5' flap endonuclease [Source:MGI Symbol;Acc:MGI:2443149]	protein_coding;retained_intron;nonsense_mediated_decay;processed_transcript	0.341224	0.498516	0.76212	0.702811	0.704885	2.75642	2.40452	2.0908	1.53822	2.65122	1.92661	5.20451e-14	2.13106e-11
ENSMUSG00000042476	Abcb4	ENSMUST00000003717;ENSMUST00000199954;ENSMUST00000197150;ENSMUST00000196067;ENSMUST00000197458	GO:0000139(Golgi membrane);GO:0000166(nucleotide binding);GO:0005524(ATP binding);GO:0005654(nucleoplasm);GO:0005737(cytoplasm);GO:0005829(cytosol);GO:0005886(plasma membrane);GO:0005925(focal adhesion);GO:0006869(lipid transport);GO:0015629(actin cytoskeleton);GO:0016020(membrane);GO:0016021(integral component of membrane);GO:0016324(apical plasma membrane);GO:0030136(clathrin-coated vesicle);GO:0031410(cytoplasmic vesicle);GO:0032376(positive regulation of cholesterol transport);GO:0032782(bile acid secretion);GO:0042626(ATPase-coupled transmembrane transporter activity);GO:0042908(xenobiotic transport);GO:0042910(xenobiotic transmembrane transporter activity);GO:0045121(membrane raft);GO:0045332(phospholipid translocation);GO:0046581(intercellular canaliculus);GO:0055085(transmembrane transport);GO:0055088(lipid homeostasis);GO:0061092(positive regulation of phospholipid translocation);GO:0090554(phosphatidylcholine floppase activity);GO:0090555(phosphatidylethanolamine flippase activity);GO:0099038(ceramide floppase activity);GO:0099040(ceramide translocation);GO:0140326(ATPase-coupled intramembrane lipid transporter activity);GO:0140359(ABC-type transporter activity);GO:1901557(response to fenofibrate);GO:1903413(cellular response to bile acid);GO:2001140(positive regulation of phospholipid transport);GO:2001140(positive regulation of phospholipid transport)	02010(ABC transporters);04976(Bile secretion);04976(Bile secretion)	K05659	EC:7.6.2.2	ATP-binding cassette, sub-family B (MDR/TAP), member 4 [Source:MGI Symbol;Acc:MGI:97569]	protein_coding;retained_intron	1.52202	1.72094	1.90853	1.581	1.31927	0.737826	0.708044	0.802799	0.64889	0.610834	-1.19849	6.31268e-14	2.55441e-11
ENSMUSG00000116207	Nnt	ENSMUST00000223268	GO:0016020(membrane);GO:0016021(integral component of membrane);GO:0016491(oxidoreductase activity)	NA	NA	NA	nicotinamide nucleotide transhydrogenase [Source:MGI Symbol;Acc:MGI:109279]	protein_coding	0	0	0	0	0	0	0	0	0	0.890464	10.7984	6.53717e-14	2.61449e-11
ENSMUSG00000035047	Kri1	ENSMUST00000038671;ENSMUST00000183912;ENSMUST00000184615;ENSMUST00000184410;ENSMUST00000183503;ENSMUST00000184326;ENSMUST00000183665	GO:0005730(nucleolus);GO:0005730(nucleolus)	NA	NA	NA	KRI1 homolog [Source:MGI Symbol;Acc:MGI:2384899]	protein_coding;retained_intron	4.23183	4.78703	5.26026	4.66869	4.78629	12.4404	9.80017	10.7846	8.39805	12.0723	1.17246	7.31535e-14	2.89208e-11
ENSMUSG00000058625	Gm17383	ENSMUST00000078739	NA	NA	NA	NA	predicted gene, 17383 [Source:MGI Symbol;Acc:MGI:4937017]	processed_pseudogene	0	0.521242	0	4.11278	0	0	0	0	0	0	-13.1781	7.50981e-14	2.93522e-11
ENSMUSG00000085929	Gm13421	ENSMUST00000244438;ENSMUST00000132898;ENSMUST00000247013;ENSMUST00000142511	NA	NA	NA	NA	predicted gene 13421 [Source:MGI Symbol;Acc:MGI:3649922]	lncRNA	0.340922	0.38191	0.334963	0.43842	0.409555	1.77525	1.25321	1.60709	0.803933	1.80645	1.9268	8.39301e-14	3.24357e-11
ENSMUSG00000051329	Nup160	ENSMUST00000057481;ENSMUST00000126503;ENSMUST00000145669;ENSMUST00000130629;ENSMUST00000132595;ENSMUST00000154036	GO:0000776(kinetochore);GO:0005634(nucleus);GO:0005635(nuclear envelope);GO:0005643(nuclear pore);GO:0006406(mRNA export from nucleus);GO:0006913(nucleocytoplasmic transport);GO:0015031(protein transport);GO:0017056(structural constituent of nuclear pore);GO:0031080(nuclear pore outer ring);GO:0033036(macromolecule localization);GO:0043170(macromolecule metabolic process);GO:0051028(mRNA transport);GO:0071702(organic substance transport);GO:0071705(nitrogen compound transport);GO:0072006(nephron development);GO:0072006(nephron development)	03013(RNA transport);05014(Amyotrophic lateral sclerosis);05014(Amyotrophic lateral sclerosis)	NA	NA	nucleoporin 160 [Source:MGI Symbol;Acc:MGI:1926227]	protein_coding;processed_transcript	1.92568	1.82556	2.38784	1.88289	2.58179	5.99388	4.46718	4.72831	4.23288	5.70415	1.24463	9.07456e-14	3.4674e-11
ENSMUSG00000041707	Tmem273	ENSMUST00000039191;ENSMUST00000228955;ENSMUST00000227871;ENSMUST00000227060;ENSMUST00000228481	GO:0003674(molecular_function);GO:0005575(cellular_component);GO:0008150(biological_process);GO:0016020(membrane);GO:0016021(integral component of membrane);GO:0016021(integral component of membrane)	NA	NA	NA	transmembrane protein 273 [Source:MGI Symbol;Acc:MGI:1916319]	protein_coding;retained_intron;nonsense_mediated_decay	0.67307	0.706463	0.771214	1.28632	2.50509	14.8344	8.70088	6.67929	6.12222	14.6339	3.10061	9.17382e-14	3.4674e-11
ENSMUSG00000029007	Agtrap	ENSMUST00000030865;ENSMUST00000137393;ENSMUST00000152323	GO:0000139(Golgi membrane);GO:0001666(response to hypoxia);GO:0004945(angiotensin type II receptor activity);GO:0005515(protein binding);GO:0005783(endoplasmic reticulum);GO:0005789(endoplasmic reticulum membrane);GO:0005794(Golgi apparatus);GO:0005886(plasma membrane);GO:0005938(cell cortex);GO:0008217(regulation of blood pressure);GO:0016020(membrane);GO:0016021(integral component of membrane);GO:0030659(cytoplasmic vesicle membrane);GO:0031410(cytoplasmic vesicle);GO:0038166(angiotensin-activated signaling pathway);GO:0042802(identical protein binding);GO:0043231(intracellular membrane-bounded organelle);GO:0043231(intracellular membrane-bounded organelle)	NA	NA	NA	angiotensin II, type I receptor-associated protein [Source:MGI Symbol;Acc:MGI:1339977]	protein_coding;retained_intron;processed_transcript	9.28832	10.5212	10.6833	10.5825	12.8468	25.259	20.7903	20.981	20.0012	25.6775	1.06365	1.05374e-13	3.93948e-11
ENSMUSG00000061100	Retnla	ENSMUST00000238847;ENSMUST00000023329	GO:0005179(hormone activity);GO:0005576(extracellular region);GO:0005615(extracellular space);GO:0007165(signal transduction);GO:0007165(signal transduction)	NA	NA	NA	resistin like alpha [Source:MGI Symbol;Acc:MGI:1888504]	protein_coding	0.679814	0.938151	1.17694	1.62624	5.67848	0	0	0	0	0	-14.302	1.23858e-13	4.58073e-11
ENSMUSG00000028068	Iqgap3	ENSMUST00000071812;ENSMUST00000195465;ENSMUST00000194772;ENSMUST00000193940;ENSMUST00000193861;ENSMUST00000194440	GO:0000082(G1/S transition of mitotic cell cycle);GO:0001934(positive regulation of protein phosphorylation);GO:0005096(GTPase activator activity);GO:0005515(protein binding);GO:0005516(calmodulin binding);GO:0005737(cytoplasm);GO:0005911(cell-cell junction);GO:0006468(protein phosphorylation);GO:0007165(signal transduction);GO:0007265(Ras protein signal transduction);GO:0008361(regulation of cell size);GO:0010467(gene expression);GO:0010628(positive regulation of gene expression);GO:0010629(negative regulation of gene expression);GO:0016328(lateral plasma membrane);GO:0031267(small GTPase binding);GO:0032956(regulation of actin cytoskeleton organization);GO:0033598(mammary gland epithelial cell proliferation);GO:0033601(positive regulation of mammary gland epithelial cell proliferation);GO:0043087(regulation of GTPase activity);GO:0043410(positive regulation of MAPK cascade);GO:0050790(regulation of catalytic activity);GO:0051015(actin filament binding);GO:0070371(ERK1 and ERK2 cascade);GO:0071310(cellular response to organic substance);GO:0120025(plasma membrane bounded cell projection);GO:0120025(plasma membrane bounded cell projection)	04810(Regulation of actin cytoskeleton);04810(Regulation of actin cytoskeleton)	NA	NA	IQ motif containing GTPase activating protein 3 [Source:MGI Symbol;Acc:MGI:3028642]	protein_coding;nonsense_mediated_decay;retained_intron	0.744066	0.928225	0.954199	0.825768	1.04052	2.78773	2.10797	2.21299	2.06499	3.27718	1.47057	1.26336e-13	4.62267e-11
ENSMUSG00000040322	Slc25a24	ENSMUST00000029477;ENSMUST00000140786	GO:0005347(ATP transmembrane transporter activity);GO:0005509(calcium ion binding);GO:0005739(mitochondrion);GO:0005743(mitochondrial inner membrane);GO:0006839(mitochondrial transport);GO:0010941(regulation of cell death);GO:0015867(ATP transport);GO:0016020(membrane);GO:0016021(integral component of membrane);GO:0034599(cellular response to oxidative stress);GO:0046872(metal ion binding);GO:0055085(transmembrane transport);GO:0071277(cellular response to calcium ion);GO:0071277(cellular response to calcium ion)	NA	NA	NA	solute carrier family 25 (mitochondrial carrier, phosphate carrier), member 24 [Source:MGI Symbol;Acc:MGI:1917160]	protein_coding;nonsense_mediated_decay	6.84357	5.27833	7.66964	8.08148	14.9854	42.03	31.8691	32.147	26.3128	42.023	2.0246	1.60798e-13	5.82172e-11
ENSMUSG00000053093	Myh7	ENSMUST00000168485;ENSMUST00000149852;ENSMUST00000227401	GO:0000146(microfilament motor activity);GO:0000166(nucleotide binding);GO:0001725(stress fiber);GO:0002026(regulation of the force of heart contraction);GO:0002027(regulation of heart rate);GO:0003009(skeletal muscle contraction);GO:0003774(cytoskeletal motor activity);GO:0003779(actin binding);GO:0005515(protein binding);GO:0005516(calmodulin binding);GO:0005524(ATP binding);GO:0005737(cytoplasm);GO:0005859(muscle myosin complex);GO:0006936(muscle contraction);GO:0006941(striated muscle contraction);GO:0007512(adult heart development);GO:0014728(regulation of the force of skeletal muscle contraction);GO:0014883(transition between fast and slow fiber);GO:0014898(cardiac muscle hypertrophy in response to stress);GO:0016459(myosin complex);GO:0016887(ATP hydrolysis activity);GO:0030016(myofibril);GO:0030017(sarcomere);GO:0030018(Z disc);GO:0030049(muscle filament sliding);GO:0031449(regulation of slow-twitch skeletal muscle fiber contraction);GO:0032982(myosin filament);GO:0042802(identical protein binding);GO:0044877(protein-containing complex binding);GO:0046034(ATP metabolic process);GO:0051015(actin filament binding);GO:0055010(ventricular cardiac muscle tissue morphogenesis);GO:0060048(cardiac muscle contraction);GO:0060048(cardiac muscle contraction)	04022(cGMP-PKG signaling pathway);04260(Cardiac muscle contraction);04261(Adrenergic signaling in cardiomyocytes);04919(Thyroid hormone signaling pathway);05410(Hypertrophic cardiomyopathy);05414(Dilated cardiomyopathy);05416(Viral myocarditis);05416(Viral myocarditis)	NA	NA	myosin, heavy polypeptide 7, cardiac muscle, beta [Source:MGI Symbol;Acc:MGI:2155600]	protein_coding;retained_intron	0.0236995	0.0326123	0.0851209	0.0910234	0.101402	0.434213	0.405007	0.486308	0.366468	0.413465	2.65683	1.66086e-13	5.95054e-11
ENSMUSG00000030069	Prok2	ENSMUST00000032152;ENSMUST00000101120;ENSMUST00000203738	GO:0001525(angiogenesis);GO:0001664(G protein-coupled receptor binding);GO:0001935(endothelial cell proliferation);GO:0003349(epicardium-derived cardiac endothelial cell differentiation);GO:0005576(extracellular region);GO:0006935(chemotaxis);GO:0007218(neuropeptide signaling pathway);GO:0007283(spermatogenesis);GO:0007623(circadian rhythm);GO:0043066(negative regulation of apoptotic process);GO:0045987(positive regulation of smooth muscle contraction);GO:0048511(rhythmic process);GO:0060976(coronary vasculature development);GO:0060979(vasculogenesis involved in coronary vascular morphogenesis);GO:0060983(epicardium-derived cardiac vascular smooth muscle cell differentiation);GO:0060983(epicardium-derived cardiac vascular smooth muscle cell differentiation)	NA	NA	NA	prokineticin 2 [Source:MGI Symbol;Acc:MGI:1354178]	protein_coding	0	0.135296	0.0562807	0.0765406	0.60529	10.6142	6.77492	9.80816	5.41925	7.5865	5.52451	1.79576e-13	6.36755e-11
ENSMUSG00000033031	Cip2a	ENSMUST00000048374;ENSMUST00000133754;ENSMUST00000127995;ENSMUST00000149004;ENSMUST00000130080;ENSMUST00000123975;ENSMUST00000117994;ENSMUST00000125278	GO:0002052(positive regulation of neuroblast proliferation);GO:0005737(cytoplasm);GO:0005829(cytosol);GO:0005886(plasma membrane);GO:0007283(spermatogenesis);GO:0007405(neuroblast proliferation);GO:0016020(membrane);GO:0016021(integral component of membrane);GO:0042803(protein homodimerization activity);GO:0061351(neural precursor cell proliferation);GO:0061351(neural precursor cell proliferation)	NA	NA	NA	cell proliferation regulating inhibitor of protein phosphatase 2A [Source:MGI Symbol;Acc:MGI:2146335]	protein_coding;retained_intron;processed_transcript	1.49187	1.59338	2.47103	2.00354	3.85897	14.4006	9.71508	8.48101	7.74779	15.946	2.30148	1.87791e-13	6.59088e-11
ENSMUSG00000035356	Nfkbiz	ENSMUST00000114457;ENSMUST00000114458;ENSMUST00000036273;ENSMUST00000139373	GO:0005515(protein binding);GO:0005634(nucleus);GO:0006954(inflammatory response);GO:0010468(regulation of gene expression);GO:0016607(nuclear speck);GO:0036464(cytoplasmic ribonucleoprotein granule);GO:0050729(positive regulation of inflammatory response);GO:0050852(T cell receptor signaling pathway);GO:2000321(positive regulation of T-helper 17 cell differentiation);GO:2000321(positive regulation of T-helper 17 cell differentiation)	05202(Transcriptional misregulation in cancer);05202(Transcriptional misregulation in cancer)	NA	NA	nuclear factor of kappa light polypeptide gene enhancer in B cells inhibitor, zeta [Source:MGI Symbol;Acc:MGI:1931595]	protein_coding;processed_transcript	1.0724	1.08761	1.71763	1.69374	2.44815	5.85021	4.41336	5.82901	4.46055	5.22584	1.68461	2.11438e-13	7.34588e-11
ENSMUSG00000032515	Csrnp1	ENSMUST00000035101;ENSMUST00000215916;ENSMUST00000216929;ENSMUST00000214058;ENSMUST00000213936	GO:0000981(DNA-binding transcription factor activity, RNA polymerase II-specific);GO:0001228(DNA-binding transcription activator activity, RNA polymerase II-specific);GO:0003677(DNA binding);GO:0003700(DNA-binding transcription factor activity);GO:0005634(nucleus);GO:0006355(regulation of DNA-templated transcription);GO:0006357(regulation of transcription by RNA polymerase II);GO:0006915(apoptotic process);GO:0009791(post-embryonic development);GO:0043565(sequence-specific DNA binding);GO:0045944(positive regulation of transcription by RNA polymerase II);GO:0048008(platelet-derived growth factor receptor signaling pathway);GO:0048705(skeletal system morphogenesis);GO:0060021(roof of mouth development);GO:0060325(face morphogenesis);GO:0060325(face morphogenesis)	NA	NA	NA	cysteine-serine-rich nuclear protein 1 [Source:MGI Symbol;Acc:MGI:2387989]	protein_coding	1.34337	1.14414	1.36231	1.66379	1.98936	5.41235	2.95607	5.15038	4.80393	5.9627	1.69456	2.14714e-13	7.38508e-11
ENSMUSG00000022514	Il1rap	ENSMUST00000023156;ENSMUST00000174202;ENSMUST00000096129;ENSMUST00000174644;ENSMUST00000166294;ENSMUST00000173136	GO:0002114(interleukin-33 receptor activity);GO:0002376(immune system process);GO:0003953(NAD+ nucleosidase activity);GO:0004908(interleukin-1 receptor activity);GO:0005149(interleukin-1 receptor binding);GO:0005515(protein binding);GO:0005576(extracellular region);GO:0005737(cytoplasm);GO:0005886(plasma membrane);GO:0006954(inflammatory response);GO:0007165(signal transduction);GO:0016020(membrane);GO:0016021(integral component of membrane);GO:0016787(hydrolase activity);GO:0019221(cytokine-mediated signaling pathway);GO:0032736(positive regulation of interleukin-13 production);GO:0032753(positive regulation of interleukin-4 production);GO:0032754(positive regulation of interleukin-5 production);GO:0032755(positive regulation of interleukin-6 production);GO:0032991(protein-containing complex);GO:0038172(interleukin-33-mediated signaling pathway);GO:0045087(innate immune response);GO:0050135(NAD(P)+ nucleosidase activity);GO:0051092(positive regulation of NF-kappaB transcription factor activity);GO:0051965(positive regulation of synapse assembly);GO:0061809(NAD+ nucleotidase, cyclic ADP-ribose generating);GO:0098978(glutamatergic synapse);GO:0099151(regulation of postsynaptic density assembly);GO:0099545(trans-synaptic signaling by trans-synaptic complex);GO:0099560(synaptic membrane adhesion);GO:1905606(regulation of presynapse assembly);GO:1905606(regulation of presynapse assembly)	04010(MAPK signaling pathway);04060(Cytokine-cytokine receptor interaction);04659(Th17 cell differentiation);04750(Inflammatory mediator regulation of TRP channels);04750(Inflammatory mediator regulation of TRP channels)	NA	NA	interleukin 1 receptor accessory protein [Source:MGI Symbol;Acc:MGI:104975]	protein_coding;processed_transcript;nonsense_mediated_decay	1.27996	1.02188	1.2857	1.30523	1.58762	3.78158	2.50985	2.93551	2.50728	2.6926	1.1546	2.25841e-13	7.69091e-11
ENSMUSG00000027379	Bub1	ENSMUST00020183811;ENSMUST00000028858;ENSMUST00000133943;ENSMUST00000138624;ENSMUST00000153048;ENSMUST00000143824	GO:0000166(nucleotide binding);GO:0000776(kinetochore);GO:0004672(protein kinase activity);GO:0005524(ATP binding);GO:0005654(nucleoplasm);GO:0005829(cytosol);GO:0006468(protein phosphorylation);GO:0007063(regulation of sister chromatid cohesion);GO:0007094(mitotic spindle assembly checkpoint signaling);GO:0008283(cell population proliferation);GO:0043231(intracellular membrane-bounded organelle);GO:0051983(regulation of chromosome segregation);GO:0051983(regulation of chromosome segregation)	04110(Cell cycle);04114(Oocyte meiosis);04914(Progesterone-mediated oocyte maturation);04914(Progesterone-mediated oocyte maturation)	K02178	EC:2.7.11.1	BUB1, mitotic checkpoint serine/threonine kinase [Source:MGI Symbol;Acc:MGI:1100510]	protein_coding;retained_intron;processed_transcript	0.753434	0.818564	1.60628	2.11455	2.98964	14.6934	10.0945	8.82025	7.34392	13.9244	2.72806	2.30687e-13	7.7789e-11
ENSMUSG00000032411	Tfdp2	ENSMUST00000034982;ENSMUST00000189606;ENSMUST00000186609;ENSMUST00000191133;ENSMUST00000179416;ENSMUST00000185644;ENSMUST00000179065;ENSMUST00000190104;ENSMUST00000165120;ENSMUST00000188008;ENSMUST00000190689;ENSMUST00000165768;ENSMUST00000188750;ENSMUST00000191390;ENSMUST00000190709;ENSMUST00000188829	GO:0000977(RNA polymerase II transcription regulatory region sequence-specific DNA binding);GO:0001228(DNA-binding transcription activator activity, RNA polymerase II-specific);GO:0003677(DNA binding);GO:0005634(nucleus);GO:0005654(nucleoplasm);GO:0005667(transcription regulator complex);GO:0006355(regulation of DNA-templated transcription);GO:0007507(heart development);GO:0019904(protein domain specific binding);GO:0045892(negative regulation of DNA-templated transcription);GO:0045944(positive regulation of transcription by RNA polymerase II);GO:0051726(regulation of cell cycle);GO:0072686(mitotic spindle);GO:0090575(RNA polymerase II transcription regulator complex);GO:0090575(RNA polymerase II transcription regulator complex)	04110(Cell cycle);04110(Cell cycle)	NA	NA	transcription factor Dp 2 [Source:MGI Symbol;Acc:MGI:107167]	protein_coding;retained_intron;processed_transcript	3.33866	4.19956	5.25829	4.60163	6.09809	1.99234	1.92651	2.1333	2.27674	1.79573	-1.21456	2.76726e-13	9.24076e-11
ENSMUSG00000055102	Zfp819	ENSMUST00000032661	GO:0000122(negative regulation of transcription by RNA polymerase II);GO:0000977(RNA polymerase II transcription regulatory region sequence-specific DNA binding);GO:0000981(DNA-binding transcription factor activity, RNA polymerase II-specific);GO:0001227(DNA-binding transcription repressor activity, RNA polymerase II-specific);GO:0005515(protein binding);GO:0005634(nucleus);GO:0006355(regulation of DNA-templated transcription);GO:0006357(regulation of transcription by RNA polymerase II);GO:0043065(positive regulation of apoptotic process);GO:0045892(negative regulation of DNA-templated transcription);GO:0046872(metal ion binding)	05168(Herpes simplex virus 1 infection)	NA	NA	zinc finger protein 819 [Source:MGI Symbol;Acc:MGI:1921650]	protein_coding	0	0	0	0	0	0.231357	0.321771	0.101636	0.303794	0.592532	11.5991	3.10165e-13	1.02578e-10
ENSMUSG00000030200	Bcl2l14	ENSMUST00000111960;ENSMUST00000032321;ENSMUST00000142612	GO:0005515(protein binding);GO:0005737(cytoplasm);GO:0005829(cytosol);GO:0006915(apoptotic process);GO:0019901(protein kinase binding);GO:0042981(regulation of apoptotic process);GO:0043229(intracellular organelle);GO:2001236(regulation of extrinsic apoptotic signaling pathway);GO:2001238(positive regulation of extrinsic apoptotic signaling pathway);GO:2001238(positive regulation of extrinsic apoptotic signaling pathway)	NA	NA	NA	BCL2-like 14 (apoptosis facilitator) [Source:MGI Symbol;Acc:MGI:1914063]	protein_coding;retained_intron	1.68359	1.76732	1.44867	2.24147	1.20421	0.429885	0.592348	0.607311	0.522803	0.41719	-1.69945	3.37794e-13	1.10652e-10
ENSMUSG00000102752	Gm7694	ENSMUST00000179801	GO:0003674(molecular_function);GO:0005575(cellular_component);GO:0008150(biological_process)	NA	NA	NA	predicted gene 7694 [Source:MGI Symbol;Acc:MGI:3649135]	protein_coding	0.985675	1.11636	1.68641	1.39895	2.74316	5.92495	5.48845	6.6013	5.20797	6.92445	1.92653	3.80091e-13	1.23332e-10
ENSMUSG00000120094	ENSMUSG00000120094	ENSMUST00000246151;ENSMUST00000245547;ENSMUST00000246790	NA	NA	NA	NA	novel transcript, antisense to Nav1	lncRNA	0.611604	0.619867	0.716389	0.726885	0.66665	0.167317	0.248584	0.224597	0.205146	0.161752	-1.72982	4.81035e-13	1.54061e-10
ENSMUSG00000120840	ENSMUSG00000120840	ENSMUST00000247303;ENSMUST00000246064	NA	NA	NA	NA	novel transcript	lncRNA	0	0.187984	0.0844428	0.209696	0.0266208	3.97743	2.24546	2.98668	2.17154	5.76646	5.07492	4.83749e-13	1.54061e-10
ENSMUSG00000093726	Gm20667	ENSMUST00000175674	NA	NA	NA	NA	predicted gene 20667 [Source:MGI Symbol;Acc:MGI:5313114]	lncRNA	0.090991	0.213176	0.095374	0.166745	0.080241	0.771881	0.846775	0.588504	0.886454	0.705112	2.55473	5.26589e-13	1.66165e-10
ENSMUSG00000039813	Tbc1d2	ENSMUST00000084621;ENSMUST00000107750	GO:0005096(GTPase activator activity);GO:0005654(nucleoplasm);GO:0005737(cytoplasm);GO:0005829(cytosol);GO:0005886(plasma membrane);GO:0030054(cell junction);GO:0031410(cytoplasmic vesicle);GO:0043547(positive regulation of GTPase activity);GO:0045296(cadherin binding);GO:0090630(activation of GTPase activity);GO:0090630(activation of GTPase activity)	NA	NA	NA	TBC1 domain family, member 2 [Source:MGI Symbol;Acc:MGI:2652885]	protein_coding	0.437442	0.66356	1.00472	0.913233	2.10041	7.95062	5.447	5.42355	4.89579	8.27279	2.64357	5.44169e-13	1.70152e-10
ENSMUSG00000086320	Gm12840	ENSMUST00000156081	GO:0003674(molecular_function);GO:0005575(cellular_component);GO:0008150(biological_process)	NA	NA	NA	predicted gene 12840 [Source:MGI Symbol;Acc:MGI:3650917]	lncRNA	1.0951	1.78921	0.84897	0.64448	2.29159	9.16598	8.44244	7.06069	5.91315	7.22763	2.50315	5.55334e-13	1.72079e-10
ENSMUSG00000082319	Actr3-ps	ENSMUST00000118948	NA	NA	NA	NA	actin related protein 3, pseudogene [Source:MGI Symbol;Acc:MGI:3648640]	processed_pseudogene	3.08491	3.54247	3.53933	4.6992	4.93392	9.56112	8.59791	8.57565	8.70085	10.6119	1.21763	5.63442e-13	1.73032e-10
ENSMUSG00000056536	Pign	ENSMUST00000186485;ENSMUST00000190811;ENSMUST00000187537;ENSMUST00000070699;ENSMUST00000191408;ENSMUST00000190945;ENSMUST00000188858;ENSMUST00000185983;ENSMUST00000187909;ENSMUST00000186195;ENSMUST00000185209;ENSMUST00000190139	GO:0005783(endoplasmic reticulum);GO:0005789(endoplasmic reticulum membrane);GO:0005829(cytosol);GO:0005886(plasma membrane);GO:0006506(GPI anchor biosynthetic process);GO:0016020(membrane);GO:0016021(integral component of membrane);GO:0016740(transferase activity);GO:0051377(mannose-ethanolamine phosphotransferase activity);GO:0051377(mannose-ethanolamine phosphotransferase activity)	00563(Glycosylphosphatidylinositol (GPI)-anchor biosynthesis);01100(Metabolic pathways);01100(Metabolic pathways)	NA	NA	phosphatidylinositol glycan anchor biosynthesis, class N [Source:MGI Symbol;Acc:MGI:1351629]	protein_coding;retained_intron;processed_transcript	1.13586	1.2734	1.51578	1.14329	1.23537	2.75788	2.29345	2.57926	2.18446	2.51567	0.967987	6.09344e-13	1.85473e-10
ENSMUSG00000064128	Cenpj	ENSMUST00000225951;ENSMUST00000229861;ENSMUST00000224748;ENSMUST00000226026	GO:0003713(transcription coactivator activity);GO:0005515(protein binding);GO:0005634(nucleus);GO:0005737(cytoplasm);GO:0005813(centrosome);GO:0005814(centriole);GO:0005815(microtubule organizing center);GO:0005856(cytoskeleton);GO:0005874(microtubule);GO:0007099(centriole replication);GO:0007224(smoothened signaling pathway);GO:0015631(tubulin binding);GO:0019901(protein kinase binding);GO:0019904(protein domain specific binding);GO:0030954(astral microtubule nucleation);GO:0036064(ciliary basal body);GO:0042802(identical protein binding);GO:0043015(gamma-tubulin binding);GO:0044458(motile cilium assembly);GO:0045893(positive regulation of DNA-templated transcription);GO:0046427(positive regulation of receptor signaling pathway via JAK-STAT);GO:0046599(regulation of centriole replication);GO:0046601(positive regulation of centriole replication);GO:0046785(microtubule polymerization);GO:0051298(centrosome duplication);GO:0051301(cell division);GO:0060236(regulation of mitotic spindle organization);GO:0060271(cilium assembly);GO:0061511(centriole elongation);GO:0098534(centriole assembly);GO:0120099(procentriole replication complex);GO:1900087(positive regulation of G1/S transition of mitotic cell cycle);GO:1902857(positive regulation of non-motile cilium assembly);GO:1903724(positive regulation of centriole elongation);GO:1904951(positive regulation of establishment of protein localization);GO:1905515(non-motile cilium assembly);GO:1905832(positive regulation of spindle assembly);GO:1905832(positive regulation of spindle assembly)	NA	NA	NA	centromere protein J [Source:MGI Symbol;Acc:MGI:2684927]	protein_coding;processed_transcript;retained_intron	2.11516	2.34842	2.99811	3.09583	2.62348	6.94477	6.1642	5.53304	5.06328	7.17918	1.22842	7.01779e-13	2.11734e-10
ENSMUSG00000079429	Mroh2a	ENSMUST00000061013	GO:0003674(molecular_function);GO:0005737(cytoplasm);GO:0008150(biological_process)	NA	NA	NA	maestro heat-like repeat family member 2A [Source:MGI Symbol;Acc:MGI:3705228]	protein_coding	0.293796	0.314873	0.656847	0.376878	0.585503	2.24748	1.94206	1.55814	1.23344	2.39126	2.07273	7.38948e-13	2.2101e-10
ENSMUSG00000090996	Gm20458	ENSMUST00000164863	GO:0005802(trans-Golgi network);GO:0005829(cytosol);GO:0006895(Golgi to endosome transport);GO:0016020(membrane);GO:0016021(integral component of membrane);GO:0030173(integral component of Golgi membrane);GO:0034067(protein localization to Golgi apparatus);GO:0043001(Golgi to plasma membrane protein transport)	NA	NA	NA	predicted gene 20458 [Source:MGI Symbol;Acc:MGI:5141923]	nonsense_mediated_decay	0	0	0	0	2.20594	0	0	0	0	0	-12.1072	7.69723e-13	2.28229e-10
ENSMUSG00000096917	2500002B13Rik	ENSMUST00000210752;ENSMUST00000180690;ENSMUST00000240692;ENSMUST00000240691;ENSMUST00000240689;ENSMUST00000247201;ENSMUST00000240688;ENSMUST00000240690;ENSMUST00000244507;ENSMUST00000247401;ENSMUST00000240687	NA	NA	NA	NA	RIKEN cDNA 2500002B13 gene [Source:MGI Symbol;Acc:MGI:1925603]	lncRNA	0.607252	0.407027	0.593164	0.496411	0.86011	1.92474	2.05625	1.80796	1.5066	2.45253	1.71759	7.88243e-13	2.31359e-10
ENSMUSG00000029171	Pgm2	ENSMUST00000087324;ENSMUST00000199093;ENSMUST00000129152	GO:0000287(magnesium ion binding);GO:0004614(phosphoglucomutase activity);GO:0005737(cytoplasm);GO:0005829(cytosol);GO:0005975(carbohydrate metabolic process);GO:0006006(glucose metabolic process);GO:0006166(purine ribonucleoside salvage);GO:0008973(phosphopentomutase activity);GO:0016853(isomerase activity);GO:0016868(intramolecular transferase activity, phosphotransferases);GO:0046386(deoxyribose phosphate catabolic process);GO:0046872(metal ion binding);GO:0071704(organic substance metabolic process);GO:0071704(organic substance metabolic process)	00010(Glycolysis / Gluconeogenesis);00030(Pentose phosphate pathway);00052(Galactose metabolism);00230(Purine metabolism);00500(Starch and sucrose metabolism);00520(Amino sugar and nucleotide sugar metabolism);01100(Metabolic pathways);01100(Metabolic pathways)	K15779	EC:5.4.2.2;EC:5.4.2.7	phosphoglucomutase 2 [Source:MGI Symbol;Acc:MGI:97564]	protein_coding;nonsense_mediated_decay;retained_intron	2.71269	3.46455	4.19719	4.81403	7.70864	22.4916	14.4295	17.1829	14.2164	20.7556	1.95987	7.93731e-13	2.31359e-10
ENSMUSG00000070817	Vmn1r85	ENSMUST00000235753;ENSMUST00000094829;ENSMUST00000209822	GO:0003674(molecular_function);GO:0004930(G protein-coupled receptor activity);GO:0005575(cellular_component);GO:0005886(plasma membrane);GO:0007165(signal transduction);GO:0007186(G protein-coupled receptor signaling pathway);GO:0007606(sensory perception of chemical stimulus);GO:0008150(biological_process);GO:0016020(membrane);GO:0016021(integral component of membrane);GO:0016503(pheromone receptor activity);GO:0019236(response to pheromone);GO:0019236(response to pheromone)	NA	NA	NA	vomeronasal 1 receptor 85 [Source:MGI Symbol;Acc:MGI:2182262]	protein_coding	0.697128	0.687618	0.245917	0.476507	0.35474	0.039527	0.034879	0.078564	0.008184	0.029889	-3.68781	8.96796e-13	2.59204e-10
ENSMUSG00000070323	Mmp27	ENSMUST00000152878;ENSMUST00000151853	GO:0004222(metalloendopeptidase activity);GO:0006508(proteolysis);GO:0008233(peptidase activity);GO:0008237(metallopeptidase activity);GO:0008270(zinc ion binding);GO:0016787(hydrolase activity);GO:0030198(extracellular matrix organization);GO:0030574(collagen catabolic process);GO:0031012(extracellular matrix);GO:0042406(extrinsic component of endoplasmic reticulum membrane);GO:0046872(metal ion binding);GO:0046872(metal ion binding)	NA	NA	NA	matrix metallopeptidase 27 [Source:MGI Symbol;Acc:MGI:3039232]	protein_coding	0.0264879	0.0107405	0.0555271	0	0	0.597954	0.506244	0.327113	0.533092	0.92624	4.96181	1.26421e-12	3.62355e-10
ENSMUSG00000041857	Oosp1	ENSMUST00000048214;ENSMUST00000139158	GO:0005576(extracellular region);GO:0005576(extracellular region)	NA	NA	NA	oocyte secreted protein 1 [Source:MGI Symbol;Acc:MGI:2149290]	protein_coding;nonsense_mediated_decay	0	0	0	0	0	0.506001	0.324552	0.487781	0.41415	0.565925	12.1664	1.2837e-12	3.64899e-10
ENSMUSG00000076547	Igkv4-70	ENSMUST00000103348	GO:0005615(extracellular space);GO:0006955(immune response)	NA	NA	NA	immunoglobulin kappa chain variable 4-70 [Source:MGI Symbol;Acc:MGI:2686348]	IG_V_gene	0	0	0	0	0	3.53088	0	0	0	0	12.7858	1.49682e-12	4.21679e-10
ENSMUSG00000000204	Slfn4	ENSMUST00000000208;ENSMUST00000167596;ENSMUST00000215472	GO:0003674(molecular_function);GO:0004540(ribonuclease activity);GO:0005575(cellular_component);GO:0005634(nucleus);GO:0005829(cytosol);GO:0009617(response to bacterium);GO:0043022(ribosome binding);GO:0043022(ribosome binding)	NA	NA	NA	schlafen 4 [Source:MGI Symbol;Acc:MGI:1329010]	protein_coding	2.59691	4.53192	11.4097	13.5629	34.7436	253.564	170.429	192.997	119.51	153.807	3.73541	1.50797e-12	4.21679e-10
ENSMUSG00000022322	Shcbp1	ENSMUST00000022945;ENSMUST00000207665;ENSMUST00000208381;ENSMUST00000208856	GO:0005515(protein binding);GO:0005575(cellular_component);GO:0005737(cytoplasm);GO:0005819(spindle);GO:0005856(cytoskeleton);GO:0008543(fibroblast growth factor receptor signaling pathway);GO:0030496(midbody);GO:0042169(SH2 domain binding);GO:2000177(regulation of neural precursor cell proliferation);GO:2000177(regulation of neural precursor cell proliferation)	NA	NA	NA	Shc SH2-domain binding protein 1 [Source:MGI Symbol;Acc:MGI:1338802]	protein_coding;retained_intron	0.473502	0.51514	0.772693	0.677109	1.38414	6.01788	3.85589	3.14764	2.40517	5.70057	2.46648	1.61279e-12	4.47353e-10
ENSMUSG00000120784	ENSMUSG00000120784	ENSMUST00000245789	NA	NA	NA	NA	novel transcript	lncRNA	0	0	0	0	0	0	0	0	0	1.41393	11.4655	1.66714e-12	4.58731e-10
ENSMUSG00000003153	Slc2a3	ENSMUST00000168704;ENSMUST00000032476;ENSMUST00000169979;ENSMUST00000168801;ENSMUST00000165884;ENSMUST00000170724	GO:0002080(acrosomal membrane);GO:0005354(galactose transmembrane transporter activity);GO:0005355(glucose transmembrane transporter activity);GO:0005536(glucose binding);GO:0005737(cytoplasm);GO:0005886(plasma membrane);GO:0005887(integral component of plasma membrane);GO:0008643(carbohydrate transport);GO:0015149(hexose transmembrane transporter activity);GO:0015749(monosaccharide transmembrane transport);GO:0015757(galactose transmembrane transport);GO:0016020(membrane);GO:0016021(integral component of membrane);GO:0022857(transmembrane transporter activity);GO:0033300(dehydroascorbic acid transmembrane transporter activity);GO:0042995(cell projection);GO:0043204(perikaryon);GO:0046323(glucose import);GO:0055056(D-glucose transmembrane transporter activity);GO:0055085(transmembrane transport);GO:0070837(dehydroascorbic acid transport);GO:1904659(glucose transmembrane transport);GO:1904659(glucose transmembrane transport)	NA	NA	NA	solute carrier family 2 (facilitated glucose transporter), member 3 [Source:MGI Symbol;Acc:MGI:95757]	retained_intron;protein_coding	12.2232	15.4158	15.4192	11.0539	16.1639	41.7575	28.1712	36.1778	31.4344	43.7707	1.36737	1.69027e-12	4.58854e-10
ENSMUSG00000029915	Clec5a	ENSMUST00000101491;ENSMUST00000129948;ENSMUST00000031975;ENSMUST00000177178	GO:0001618(virus receptor activity);GO:0001819(positive regulation of cytokine production);GO:0002076(osteoblast development);GO:0002376(immune system process);GO:0005515(protein binding);GO:0005829(cytosol);GO:0005886(plasma membrane);GO:0009986(cell surface);GO:0016020(membrane);GO:0016021(integral component of membrane);GO:0030099(myeloid cell differentiation);GO:0030246(carbohydrate binding);GO:0033033(negative regulation of myeloid cell apoptotic process);GO:0043066(negative regulation of apoptotic process);GO:0045087(innate immune response);GO:0046718(viral entry into host cell);GO:0046718(viral entry into host cell)	NA	NA	NA	C-type lectin domain family 5, member a [Source:MGI Symbol;Acc:MGI:1345151]	protein_coding;processed_transcript	0.950302	1.14319	3.61467	4.70373	10.6564	76.8477	55.8314	44.1267	39.3186	64.6922	3.73649	1.69427e-12	4.58854e-10
ENSMUSG00000029602	Rasal1	ENSMUST00000156722;ENSMUST00000031606;ENSMUST00000125804;ENSMUST00000148695;ENSMUST00000154759	GO:0005096(GTPase activator activity);GO:0005543(phospholipid binding);GO:0005829(cytosol);GO:0005886(plasma membrane);GO:0007165(signal transduction);GO:0030154(cell differentiation);GO:0035556(intracellular signal transduction);GO:0043087(regulation of GTPase activity);GO:0046580(negative regulation of Ras protein signal transduction);GO:0046872(metal ion binding);GO:0071277(cellular response to calcium ion);GO:1903861(positive regulation of dendrite extension);GO:1903861(positive regulation of dendrite extension)	04014(Ras signaling pathway);04014(Ras signaling pathway)	NA	NA	RAS protein activator like 1 (GAP1 like) [Source:MGI Symbol;Acc:MGI:1330842]	protein_coding;processed_transcript;retained_intron	0.243781	0.209119	0.282431	0.202794	0.368695	1.18046	0.74612	0.759187	0.748558	0.997891	1.76197	1.70944e-12	4.59346e-10
ENSMUSG00000024014	Pim1	ENSMUST00000024811;ENSMUST00000234270;ENSMUST00000234263;ENSMUST00000234665;ENSMUST00000234294;ENSMUST00000234478	GO:0000166(nucleotide binding);GO:0004672(protein kinase activity);GO:0004674(protein serine/threonine kinase activity);GO:0004712(protein serine/threonine/tyrosine kinase activity);GO:0005515(protein binding);GO:0005524(ATP binding);GO:0005634(nucleus);GO:0005654(nucleoplasm);GO:0005730(nucleolus);GO:0005737(cytoplasm);GO:0005829(cytosol);GO:0005886(plasma membrane);GO:0006468(protein phosphorylation);GO:0006915(apoptotic process);GO:0007049(cell cycle);GO:0016020(membrane);GO:0016301(kinase activity);GO:0016310(phosphorylation);GO:0016740(transferase activity);GO:0022898(regulation of transmembrane transporter activity);GO:0030145(manganese ion binding);GO:0043024(ribosomal small subunit binding);GO:0043066(negative regulation of apoptotic process);GO:0043433(negative regulation of DNA-binding transcription factor activity);GO:0043539(protein serine/threonine kinase activator activity);GO:0045737(positive regulation of cyclin-dependent protein serine/threonine kinase activity);GO:0045893(positive regulation of DNA-templated transcription);GO:0046777(protein autophosphorylation);GO:0046872(metal ion binding);GO:0050821(protein stabilization);GO:0060045(positive regulation of cardiac muscle cell proliferation);GO:0070561(vitamin D receptor signaling pathway);GO:0071902(positive regulation of protein serine/threonine kinase activity);GO:0090336(positive regulation of brown fat cell differentiation);GO:0106310(protein serine kinase activity);GO:1902033(regulation of hematopoietic stem cell proliferation);GO:1905062(positive regulation of cardioblast proliferation);GO:1990748(cellular detoxification);GO:1990748(cellular detoxification)	04630(JAK-STAT signaling pathway);04933(AGE-RAGE signaling pathway in diabetic complications);05200(Pathways in cancer);05206(MicroRNAs in cancer);05221(Acute myeloid leukemia);05221(Acute myeloid leukemia)	K04702	EC:2.7.11.1	proviral integration site 1 [Source:MGI Symbol;Acc:MGI:97584]	protein_coding;processed_transcript;retained_intron	2.19931	3.57398	4.55301	5.59056	9.43472	42.2788	28.4597	24.4499	17.7187	38.0586	2.57407	1.76749e-12	4.71261e-10
ENSMUSG00000020007	Il20ra	ENSMUST00000020185	GO:0004896(cytokine receptor activity);GO:0005515(protein binding);GO:0005887(integral component of plasma membrane);GO:0016020(membrane);GO:0016021(integral component of membrane);GO:0019221(cytokine-mediated signaling pathway);GO:0042015(interleukin-20 binding);GO:0045124(regulation of bone resorption);GO:2001244(positive regulation of intrinsic apoptotic signaling pathway)	04060(Cytokine-cytokine receptor interaction);04061(Viral protein interaction with cytokine and cytokine receptor);04630(JAK-STAT signaling pathway)	NA	NA	interleukin 20 receptor, alpha [Source:MGI Symbol;Acc:MGI:3605069]	protein_coding	0	0	0	0	0	0.336176	0.118477	0.227048	0.138591	0.432737	11.2912	1.83954e-12	4.867e-10
ENSMUSG00000039753	Fbxl5	ENSMUST00000087465;ENSMUST00000143316;ENSMUST00000124421;ENSMUST00000124610;ENSMUST00000140469;ENSMUST00000047857;ENSMUST00000196483;ENSMUST00000119523	GO:0005506(iron ion binding);GO:0005515(protein binding);GO:0005737(cytoplasm);GO:0016567(protein ubiquitination);GO:0019005(SCF ubiquitin ligase complex);GO:0030163(protein catabolic process);GO:0031146(SCF-dependent proteasomal ubiquitin-dependent protein catabolic process);GO:0045732(positive regulation of protein catabolic process);GO:0046872(metal ion binding);GO:0048471(perinuclear region of cytoplasm);GO:0055072(iron ion homeostasis);GO:0055072(iron ion homeostasis)	NA	NA	NA	F-box and leucine-rich repeat protein 5 [Source:MGI Symbol;Acc:MGI:2152883]	protein_coding;retained_intron	7.77332	6.18128	7.96288	9.49134	11.3712	29.859	21.9635	23.2482	16.6858	26.4416	1.4662	2.00369e-12	5.26083e-10
ENSMUSG00000041920	Slc16a6	ENSMUST00000070152;ENSMUST00000070872;ENSMUST00000168740;ENSMUST00000032206;ENSMUST00000129901	GO:0005886(plasma membrane);GO:0005887(integral component of plasma membrane);GO:0008028(monocarboxylic acid transmembrane transporter activity);GO:0015293(symporter activity);GO:0015718(monocarboxylic acid transport);GO:0016020(membrane);GO:0016021(integral component of membrane);GO:0022857(transmembrane transporter activity);GO:0055085(transmembrane transport);GO:0055085(transmembrane transport)	NA	NA	NA	solute carrier family 16 (monocarboxylic acid transporters), member 6 [Source:MGI Symbol;Acc:MGI:2144585]	protein_coding;processed_transcript	3.06987	3.96554	4.93682	3.15513	3.97214	14.015	9.94151	10.1066	8.37333	14.4233	1.57387	2.66682e-12	6.94889e-10
ENSMUSG00000090171	Ugt1a2	ENSMUST00000049289	GO:0001972(retinoic acid binding);GO:0005783(endoplasmic reticulum);GO:0005789(endoplasmic reticulum membrane);GO:0008194(UDP-glycosyltransferase activity);GO:0015020(glucuronosyltransferase activity);GO:0016020(membrane);GO:0016021(integral component of membrane);GO:0016740(transferase activity);GO:0016757(glycosyltransferase activity);GO:0019899(enzyme binding);GO:0042803(protein homodimerization activity);GO:0043231(intracellular membrane-bounded organelle);GO:0046982(protein heterodimerization activity);GO:0052696(flavonoid glucuronidation);GO:0052697(xenobiotic glucuronidation)	00040(Pentose and glucuronate interconversions);00053(Ascorbate and aldarate metabolism);00140(Steroid hormone biosynthesis);00830(Retinol metabolism);00860(Porphyrin and chlorophyll metabolism);00980(Metabolism of xenobiotics by cytochrome P450);00982(Drug metabolism - cytochrome P450);00983(Drug metabolism - other enzymes);01100(Metabolic pathways);01240(Biosynthesis of cofactors);04976(Bile secretion);05204(Chemical carcinogenesis)	K00699	EC:2.4.1.17	UDP glucuronosyltransferase 1 family, polypeptide A2 [Source:MGI Symbol;Acc:MGI:3576049]	protein_coding	0	0	0	0	0	0.659089	0	0	0	0	10.3643	2.92813e-12	7.5724e-10
ENSMUSG00000009185	Ccl8	ENSMUST00000009329	GO:0002548(monocyte chemotaxis);GO:0004672(protein kinase activity);GO:0005125(cytokine activity);GO:0005576(extracellular region);GO:0005615(extracellular space);GO:0006816(calcium ion transport);GO:0006874(cellular calcium ion homeostasis);GO:0006887(exocytosis);GO:0006935(chemotaxis);GO:0006954(inflammatory response);GO:0006955(immune response);GO:0007165(signal transduction);GO:0007186(G protein-coupled receptor signaling pathway);GO:0007267(cell-cell signaling);GO:0008009(chemokine activity);GO:0008201(heparin binding);GO:0016004(phospholipase activator activity);GO:0030593(neutrophil chemotaxis);GO:0031640(killing of cells of another organism);GO:0043547(positive regulation of GTPase activity);GO:0044828(negative regulation by host of viral genome replication);GO:0045663(positive regulation of myoblast differentiation);GO:0048020(CCR chemokine receptor binding);GO:0048245(eosinophil chemotaxis);GO:0048247(lymphocyte chemotaxis);GO:0060326(cell chemotaxis);GO:0061844(antimicrobial humoral immune response mediated by antimicrobial peptide);GO:0070098(chemokine-mediated signaling pathway);GO:0070374(positive regulation of ERK1 and ERK2 cascade);GO:0071346(cellular response to interferon-gamma);GO:0071347(cellular response to interleukin-1);GO:0071356(cellular response to tumor necrosis factor);GO:1901741(positive regulation of myoblast fusion)	04060(Cytokine-cytokine receptor interaction);04061(Viral protein interaction with cytokine and cytokine receptor);04062(Chemokine signaling pathway)	NA	NA	chemokine (C-C motif) ligand 8 [Source:MGI Symbol;Acc:MGI:101878]	protein_coding	2.88501	6.75084	8.04931	2.5908	4.50931	158.354	130.994	93.1616	34.6596	9.90034	4.10691	3.04151e-12	7.80693e-10
ENSMUSG00000027219	Slc28a2	ENSMUST00000110524;ENSMUST00000153848;ENSMUST00000028652;ENSMUST00000110525;ENSMUST00000139850	GO:0001895(retina homeostasis);GO:0005326(neurotransmitter transmembrane transporter activity);GO:0005337(nucleoside transmembrane transporter activity);GO:0005345(purine nucleobase transmembrane transporter activity);GO:0005415(nucleoside:sodium symporter activity);GO:0005886(plasma membrane);GO:0005887(integral component of plasma membrane);GO:0006836(neurotransmitter transport);GO:0012506(vesicle membrane);GO:0015211(purine nucleoside transmembrane transporter activity);GO:0015213(uridine transmembrane transporter activity);GO:0015293(symporter activity);GO:0015389(pyrimidine- and adenine-specific:sodium symporter activity);GO:0015855(pyrimidine nucleobase transport);GO:0015860(purine nucleoside transmembrane transport);GO:0015862(uridine transport);GO:0016020(membrane);GO:0016021(integral component of membrane);GO:0030135(coated vesicle);GO:0031526(brush border membrane);GO:0032238(adenosine transport);GO:0034394(protein localization to cell surface);GO:0035340(inosine transport);GO:0072531(pyrimidine-containing compound transmembrane transport);GO:1901642(nucleoside transmembrane transport);GO:1904823(purine nucleobase transmembrane transport);GO:1904823(purine nucleobase transmembrane transport)	NA	NA	NA	solute carrier family 28 (sodium-coupled nucleoside transporter), member 2 [Source:MGI Symbol;Acc:MGI:1913105]	protein_coding;processed_transcript	0.523413	0.894718	1.60869	1.72989	4.35303	22.6101	15.2331	12.9591	10.9799	22.2568	3.20558	4.55964e-12	1.16169e-09
ENSMUSG00000034987	Hrh2	ENSMUST00000038101;ENSMUST00000211742;ENSMUST00000209846	GO:0001696(gastric acid secretion);GO:0001697(histamine-induced gastric acid secretion);GO:0001698(gastrin-induced gastric acid secretion);GO:0003382(epithelial cell morphogenesis);GO:0004930(G protein-coupled receptor activity);GO:0004969(histamine receptor activity);GO:0004993(G protein-coupled serotonin receptor activity);GO:0005886(plasma membrane);GO:0005887(integral component of plasma membrane);GO:0007165(signal transduction);GO:0007186(G protein-coupled receptor signaling pathway);GO:0007187(G protein-coupled receptor signaling pathway, coupled to cyclic nucleotide second messenger);GO:0007268(chemical synaptic transmission);GO:0007613(memory);GO:0008542(visual learning);GO:0016020(membrane);GO:0016021(integral component of membrane);GO:0030425(dendrite);GO:0030594(neurotransmitter receptor activity);GO:0045202(synapse);GO:0045907(positive regulation of vasoconstriction);GO:0048167(regulation of synaptic plasticity);GO:0048565(digestive tract development);GO:0048732(gland development);GO:0098664(G protein-coupled serotonin receptor signaling pathway);GO:1900139(negative regulation of arachidonic acid secretion);GO:1901363(heterocyclic compound binding);GO:1901998(toxin transport);GO:1901998(toxin transport)	04020(Calcium signaling pathway);04080(Neuroactive ligand-receptor interaction);04971(Gastric acid secretion);04971(Gastric acid secretion)	NA	NA	histamine receptor H2 [Source:MGI Symbol;Acc:MGI:108482]	protein_coding;nonsense_mediated_decay	0.754262	1.15449	0.93245	0.690836	0.940625	4.26601	2.39901	2.69224	2.13751	3.3459	1.73035	4.77837e-12	1.20016e-09
ENSMUSG00000059108	Ifitm6	ENSMUST00000081924;ENSMUST00000211330;ENSMUST00000209328	GO:0003674(molecular_function);GO:0005886(plasma membrane);GO:0016020(membrane);GO:0016021(integral component of membrane);GO:0034341(response to interferon-gamma);GO:0035455(response to interferon-alpha);GO:0035456(response to interferon-beta);GO:0045071(negative regulation of viral genome replication);GO:0046597(negative regulation of viral entry into host cell);GO:0051607(defense response to virus);GO:0060337(type I interferon signaling pathway);GO:0060337(type I interferon signaling pathway)	NA	NA	NA	interferon induced transmembrane protein 6 [Source:MGI Symbol;Acc:MGI:2686976]	protein_coding	3.83167	7.89281	23.4037	27.1387	84.6039	588.84	452.13	468.914	384.798	590.067	4.08048	4.78039e-12	1.20016e-09
ENSMUSG00000041324	Inhba	ENSMUST00000042603;ENSMUST00000164993	GO:0001541(ovarian follicle development);GO:0001707(mesoderm formation);GO:0001942(hair follicle development);GO:0002244(hematopoietic progenitor cell differentiation);GO:0005102(signaling receptor binding);GO:0005125(cytokine activity);GO:0005179(hormone activity);GO:0005576(extracellular region);GO:0005615(extracellular space);GO:0006357(regulation of transcription by RNA polymerase II);GO:0006366(transcription by RNA polymerase II);GO:0008083(growth factor activity);GO:0008285(negative regulation of cell population proliferation);GO:0008584(male gonad development);GO:0009410(response to xenobiotic stimulus);GO:0010259(multicellular organism aging);GO:0010628(positive regulation of gene expression);GO:0010862(positive regulation of pathway-restricted SMAD protein phosphorylation);GO:0017046(peptide hormone binding);GO:0021773(striatal medium spiny neuron differentiation);GO:0030308(negative regulation of cell growth);GO:0032924(activin receptor signaling pathway);GO:0035987(endodermal cell differentiation);GO:0042476(odontogenesis);GO:0042541(hemoglobin biosynthetic process);GO:0042701(progesterone secretion);GO:0042802(identical protein binding);GO:0043509(activin A complex);GO:0043512(inhibin A complex);GO:0044877(protein-containing complex binding);GO:0045648(positive regulation of erythrocyte differentiation);GO:0045893(positive regulation of DNA-templated transcription);GO:0045944(positive regulation of transcription by RNA polymerase II);GO:0046880(regulation of follicle-stimulating hormone secretion);GO:0048333(mesodermal cell differentiation);GO:0048471(perinuclear region of cytoplasm);GO:0051247(positive regulation of protein metabolic process);GO:0051799(negative regulation of hair follicle development);GO:0060021(roof of mouth development);GO:0060279(positive regulation of ovulation);GO:0060395(SMAD protein signal transduction);GO:0061029(eyelid development in camera-type eye);GO:0070699(type II activin receptor binding);GO:0071372(cellular response to follicle-stimulating hormone stimulus);GO:0071397(cellular response to cholesterol);GO:0097154(GABAergic neuron differentiation);GO:0097191(extrinsic apoptotic signaling pathway);GO:2000134(negative regulation of G1/S transition of mitotic cell cycle);GO:2001241(positive regulation of extrinsic apoptotic signaling pathway in absence of ligand);GO:2001241(positive regulation of extrinsic apoptotic signaling pathway in absence of ligand)	04060(Cytokine-cytokine receptor interaction);04350(TGF-beta signaling pathway);04550(Signaling pathways regulating pluripotency of stem cells);04550(Signaling pathways regulating pluripotency of stem cells)	NA	NA	inhibin beta-A [Source:MGI Symbol;Acc:MGI:96570]	protein_coding	0.74602	0.542181	1.60242	1.80692	3.45724	14.1547	9.4672	11.3678	9.31437	15.4192	2.87257	5.67406e-12	1.4142e-09
ENSMUSG00000000530	Acvrl1	ENSMUST00000000542;ENSMUST00000120754;ENSMUST00000128525;ENSMUST00000144229;ENSMUST00000117984;ENSMUST00000119063;ENSMUST00000120028;ENSMUST00000124151;ENSMUST00000130432;ENSMUST00000128868;ENSMUST00000121718	GO:0000166(nucleotide binding);GO:0001525(angiogenesis);GO:0001666(response to hypoxia);GO:0001701(in utero embryonic development);GO:0001937(negative regulation of endothelial cell proliferation);GO:0001938(positive regulation of endothelial cell proliferation);GO:0001946(lymphangiogenesis);GO:0001974(blood vessel remodeling);GO:0003203(endocardial cushion morphogenesis);GO:0004672(protein kinase activity);GO:0004674(protein serine/threonine kinase activity);GO:0004675(transmembrane receptor protein serine/threonine kinase activity);GO:0005024(transforming growth factor beta receptor activity);GO:0005025(transforming growth factor beta receptor activity, type I);GO:0005515(protein binding);GO:0005524(ATP binding);GO:0005886(plasma membrane);GO:0005887(integral component of plasma membrane);GO:0006355(regulation of DNA-templated transcription);GO:0006468(protein phosphorylation);GO:0007162(negative regulation of cell adhesion);GO:0007165(signal transduction);GO:0007178(transmembrane receptor protein serine/threonine kinase signaling pathway);GO:0007179(transforming growth factor beta receptor signaling pathway);GO:0007507(heart development);GO:0008015(blood circulation);GO:0008217(regulation of blood pressure);GO:0008285(negative regulation of cell population proliferation);GO:0009719(response to endogenous stimulus);GO:0009953(dorsal/ventral pattern formation);GO:0009986(cell surface);GO:0010596(negative regulation of endothelial cell migration);GO:0010629(negative regulation of gene expression);GO:0010862(positive regulation of pathway-restricted SMAD protein phosphorylation);GO:0016020(membrane);GO:0016021(integral component of membrane);GO:0016301(kinase activity);GO:0016310(phosphorylation);GO:0016361(activin receptor activity, type I);GO:0016740(transferase activity);GO:0019901(protein kinase binding);GO:0030308(negative regulation of cell growth);GO:0030336(negative regulation of cell migration);GO:0030425(dendrite);GO:0030509(BMP signaling pathway);GO:0030513(positive regulation of BMP signaling pathway);GO:0032924(activin receptor signaling pathway);GO:0035313(wound healing, spreading of epidermal cells);GO:0035912(dorsal aorta morphogenesis);GO:0042118(endothelial cell activation);GO:0043025(neuronal cell body);GO:0043235(receptor complex);GO:0043537(negative regulation of blood vessel endothelial cell migration);GO:0045602(negative regulation of endothelial cell differentiation);GO:0045603(positive regulation of endothelial cell differentiation);GO:0045766(positive regulation of angiogenesis);GO:0045893(positive regulation of DNA-templated transcription);GO:0045944(positive regulation of transcription by RNA polymerase II);GO:0046332(SMAD binding);GO:0046872(metal ion binding);GO:0048185(activin binding);GO:0048514(blood vessel morphogenesis);GO:0050431(transforming growth factor beta binding);GO:0051895(negative regulation of focal adhesion assembly);GO:0060836(lymphatic endothelial cell differentiation);GO:0060840(artery development);GO:0060841(venous blood vessel development);GO:0061154(endothelial tube morphogenesis);GO:0061298(retina vasculature development in camera-type eye);GO:0070724(BMP receptor complex);GO:0071363(cellular response to growth factor stimulus);GO:0071560(cellular response to transforming growth factor beta stimulus);GO:0071773(cellular response to BMP stimulus);GO:0098821(BMP receptor activity);GO:2000279(negative regulation of DNA biosynthetic process);GO:2000279(negative regulation of DNA biosynthetic process)	04060(Cytokine-cytokine receptor interaction);04060(Cytokine-cytokine receptor interaction)	K13594	EC:2.7.11.30	activin A receptor, type II-like 1 [Source:MGI Symbol;Acc:MGI:1338946]	protein_coding;processed_transcript;retained_intron	2.11666	1.80888	2.66493	3.94053	8.22403	28.2865	20.0562	24.3694	16.5866	20.161	2.54505	6.12492e-12	1.51559e-09
ENSMUSG00000040314	Ctsg	ENSMUST00000015583;ENSMUST00000225312	GO:0002548(monocyte chemotaxis);GO:0004252(serine-type endopeptidase activity);GO:0005515(protein binding);GO:0005576(extracellular region);GO:0005615(extracellular space);GO:0005634(nucleus);GO:0005737(cytoplasm);GO:0005764(lysosome);GO:0005829(cytosol);GO:0005886(plasma membrane);GO:0006468(protein phosphorylation);GO:0006508(proteolysis);GO:0006935(chemotaxis);GO:0007165(signal transduction);GO:0008201(heparin binding);GO:0008233(peptidase activity);GO:0008236(serine-type peptidase activity);GO:0010494(cytoplasmic stress granule);GO:0016020(membrane);GO:0016485(protein processing);GO:0016787(hydrolase activity);GO:0019731(antibacterial humoral response);GO:0030141(secretory granule);GO:0030168(platelet activation);GO:0032496(response to lipopolysaccharide);GO:0042119(neutrophil activation);GO:0042742(defense response to bacterium);GO:0043231(intracellular membrane-bounded organelle);GO:0048018(receptor ligand activity);GO:0050778(positive regulation of immune response);GO:0050829(defense response to Gram-negative bacterium);GO:0050830(defense response to Gram-positive bacterium);GO:0050832(defense response to fungus);GO:0050868(negative regulation of T cell activation);GO:0070946(neutrophil-mediated killing of gram-positive bacterium);GO:0071222(cellular response to lipopolysaccharide);GO:0089720(caspase binding);GO:0098786(biofilm matrix disassembly);GO:1901731(positive regulation of platelet aggregation);GO:1901731(positive regulation of platelet aggregation)	04080(Neuroactive ligand-receptor interaction);04142(Lysosome);04614(Renin-angiotensin system);05146(Amoebiasis);05322(Systemic lupus erythematosus);05322(Systemic lupus erythematosus)	K01319	EC:3.4.21.20	cathepsin G [Source:MGI Symbol;Acc:MGI:88563]	protein_coding;processed_transcript	1.71314	2.67199	8.07143	9.59738	29.9885	240.079	141.917	131.488	119.228	235.864	4.06089	6.53509e-12	1.604e-09
ENSMUSG00000050394	Armcx6	ENSMUST00000052431;ENSMUST00000126075;ENSMUST00000113194;ENSMUST00000150465	GO:0003674(molecular_function);GO:0005739(mitochondrion);GO:0005741(mitochondrial outer membrane);GO:0008150(biological_process);GO:0016020(membrane);GO:0016021(integral component of membrane);GO:0016021(integral component of membrane)	NA	NA	NA	armadillo repeat containing, X-linked 6 [Source:MGI Symbol;Acc:MGI:2147993]	protein_coding;processed_transcript	5.50013	5.25606	5.27612	6.70978	5.20273	2.04631	2.30638	2.21381	3.17988	1.65499	-1.29337	6.57551e-12	1.604e-09
ENSMUSG00000021903	Galnt15	ENSMUST00000022460;ENSMUST00000164208	GO:0000139(Golgi membrane);GO:0003674(molecular_function);GO:0004653(polypeptide N-acetylgalactosaminyltransferase activity);GO:0005794(Golgi apparatus);GO:0006486(protein glycosylation);GO:0008150(biological_process);GO:0016020(membrane);GO:0016021(integral component of membrane);GO:0016740(transferase activity);GO:0016757(glycosyltransferase activity);GO:0030133(transport vesicle);GO:0030246(carbohydrate binding);GO:0046872(metal ion binding);GO:0046872(metal ion binding)	00512(Mucin type O-glycan biosynthesis);00514(Other types of O-glycan biosynthesis);01100(Metabolic pathways);01100(Metabolic pathways)	K00710	EC:2.4.1.41	polypeptide N-acetylgalactosaminyltransferase 15 [Source:MGI Symbol;Acc:MGI:1926004]	protein_coding	1.58436	0.994909	1.67849	2.02539	2.15494	7.14586	3.79007	4.1449	6.10123	5.50513	1.66116	6.80627e-12	1.6486e-09
ENSMUSG00000015889	Lta4h	ENSMUST00000016033;ENSMUST00000216174;ENSMUST00000217556;ENSMUST00000216146;ENSMUST00000214527;ENSMUST00000215419;ENSMUST00000216931;ENSMUST00000215224	GO:0004177(aminopeptidase activity);GO:0004301(epoxide hydrolase activity);GO:0004463(leukotriene-A4 hydrolase activity);GO:0005515(protein binding);GO:0005634(nucleus);GO:0005654(nucleoplasm);GO:0005737(cytoplasm);GO:0005829(cytosol);GO:0006508(proteolysis);GO:0006691(leukotriene metabolic process);GO:0008233(peptidase activity);GO:0008237(metallopeptidase activity);GO:0008270(zinc ion binding);GO:0010043(response to zinc ion);GO:0016787(hydrolase activity);GO:0019370(leukotriene biosynthetic process);GO:0019538(protein metabolic process);GO:0043171(peptide catabolic process);GO:0043434(response to peptide hormone);GO:0045148(tripeptide aminopeptidase activity);GO:0046872(metal ion binding);GO:0060509(type I pneumocyte differentiation);GO:0070006(metalloaminopeptidase activity);GO:0070006(metalloaminopeptidase activity)	00590(Arachidonic acid metabolism);01100(Metabolic pathways);01100(Metabolic pathways)	K01254	EC:3.3.2.6	leukotriene A4 hydrolase [Source:MGI Symbol;Acc:MGI:96836]	protein_coding;retained_intron;processed_transcript	6.57666	7.01932	10.0224	10.8448	20.4285	60.4125	39.0225	40.3079	39.3342	60.9825	2.12873	6.91586e-12	1.66343e-09
ENSMUSG00000026582	Sele	ENSMUST00000027874	GO:0002092(positive regulation of receptor internalization);GO:0004888(transmembrane signaling receptor activity);GO:0005509(calcium ion binding);GO:0005615(extracellular space);GO:0005886(plasma membrane);GO:0005887(integral component of plasma membrane);GO:0005901(caveola);GO:0005905(clathrin-coated pit);GO:0007155(cell adhesion);GO:0007157(heterophilic cell-cell adhesion via plasma membrane cell adhesion molecules);GO:0007159(leukocyte cell-cell adhesion);GO:0007202(activation of phospholipase C activity);GO:0016020(membrane);GO:0016021(integral component of membrane);GO:0030029(actin filament-based process);GO:0030246(carbohydrate binding);GO:0030863(cortical cytoskeleton);GO:0033691(sialic acid binding);GO:0043274(phospholipase binding);GO:0045121(membrane raft);GO:0046872(metal ion binding);GO:0048471(perinuclear region of cytoplasm);GO:0050901(leukocyte tethering or rolling);GO:0070492(oligosaccharide binding);GO:0070555(response to interleukin-1)	04514(Cell adhesion molecules);04668(TNF signaling pathway);04933(AGE-RAGE signaling pathway in diabetic complications);05143(African trypanosomiasis);05144(Malaria);05418(Fluid shear stress and atherosclerosis)	NA	NA	selectin, endothelial cell [Source:MGI Symbol;Acc:MGI:98278]	protein_coding	0.22362	0.058782	0.142968	0	0.313521	4.22894	2.75983	2.99161	4.90004	2.56951	4.56172	7.63248e-12	1.82305e-09
ENSMUSG00000040154	Wfdc5	ENSMUST00000045127;ENSMUST00000131974	GO:0004867(serine-type endopeptidase inhibitor activity);GO:0005576(extracellular region);GO:0005615(extracellular space);GO:0010951(negative regulation of endopeptidase activity);GO:0019731(antibacterial humoral response);GO:0030414(peptidase inhibitor activity);GO:0043086(negative regulation of catalytic activity);GO:0045087(innate immune response);GO:0052547(regulation of peptidase activity);GO:0052547(regulation of peptidase activity)	NA	NA	NA	WAP four-disulfide core domain 5 [Source:MGI Symbol;Acc:MGI:2384800]	protein_coding	0.191528	0.271017	0.096564	0.251829	0.186297	0	0	0	0	0	-10.9618	8.10799e-12	1.92327e-09
ENSMUSG00000079481	Nhsl2	ENSMUST00000101339;ENSMUST00000144397;ENSMUST00000129185;ENSMUST00000125115;ENSMUST00000124279;ENSMUST00000144753	GO:0003674(molecular_function);GO:0005575(cellular_component);GO:0030154(cell differentiation);GO:0030154(cell differentiation)	NA	NA	NA	NHS-like 2 [Source:MGI Symbol;Acc:MGI:3645090]	protein_coding;processed_transcript	0.616813	0.885887	1.61971	1.34154	2.3888	7.17845	6.32099	6.31874	4.33332	6.76443	2.1736	9.34913e-12	2.2023e-09
ENSMUSG00000074272	Ceacam1	ENSMUST00000098669;ENSMUST00000206676;ENSMUST00000206171;ENSMUST00000206981;ENSMUST00000098666;ENSMUST00000206717;ENSMUST00000205308;ENSMUST00000098668;ENSMUST00000206687;ENSMUST00000206483;ENSMUST00000206583	GO:0001558(regulation of cell growth);GO:0001568(blood vessel development);GO:0001618(virus receptor activity);GO:0001818(negative regulation of cytokine production);GO:0001915(negative regulation of T cell mediated cytotoxicity);GO:0002682(regulation of immune system process);GO:0002859(negative regulation of natural killer cell mediated cytotoxicity directed against tumor cell target);GO:0003779(actin binding);GO:0005130(granulocyte colony-stimulating factor receptor binding);GO:0005515(protein binding);GO:0005516(calmodulin binding);GO:0005615(extracellular space);GO:0005829(cytosol);GO:0005886(plasma membrane);GO:0005887(integral component of plasma membrane);GO:0005911(cell-cell junction);GO:0005912(adherens junction);GO:0006469(negative regulation of protein kinase activity);GO:0007155(cell adhesion);GO:0007165(signal transduction);GO:0009897(external side of plasma membrane);GO:0009925(basal plasma membrane);GO:0009986(cell surface);GO:0010594(regulation of endothelial cell migration);GO:0014066(regulation of phosphatidylinositol 3-kinase signaling);GO:0015125(bile acid transmembrane transporter activity);GO:0015721(bile acid and bile salt transport);GO:0016020(membrane);GO:0016021(integral component of membrane);GO:0016323(basolateral plasma membrane);GO:0016324(apical plasma membrane);GO:0016328(lateral plasma membrane);GO:0019900(kinase binding);GO:0019901(protein kinase binding);GO:0019903(protein phosphatase binding);GO:0030054(cell junction);GO:0030133(transport vesicle);GO:0030853(negative regulation of granulocyte differentiation);GO:0031005(filamin binding);GO:0031225(anchored component of membrane);GO:0031410(cytoplasmic vesicle);GO:0031528(microvillus membrane);GO:0032692(negative regulation of interleukin-1 production);GO:0032869(cellular response to insulin stimulus);GO:0034235(GPI anchor binding);GO:0035325(Toll-like receptor binding);GO:0035726(common myeloid progenitor cell proliferation);GO:0038016(insulin receptor internalization);GO:0038158(granulocyte colony-stimulating factor signaling pathway);GO:0042058(regulation of epidermal growth factor receptor signaling pathway);GO:0042101(T cell receptor complex);GO:0042130(negative regulation of T cell proliferation);GO:0042802(identical protein binding);GO:0042803(protein homodimerization activity);GO:0042995(cell projection);GO:0043116(negative regulation of vascular permeability);GO:0043318(negative regulation of cytotoxic T cell degranulation);GO:0043406(positive regulation of MAP kinase activity);GO:0044319(wound healing, spreading of cells);GO:0044877(protein-containing complex binding);GO:0045216(cell-cell junction organization);GO:0045601(regulation of endothelial cell differentiation);GO:0045671(negative regulation of osteoclast differentiation);GO:0045717(negative regulation of fatty acid biosynthetic process);GO:0045779(negative regulation of bone resorption);GO:0046718(viral entry into host cell);GO:0046982(protein heterodimerization activity);GO:0046983(protein dimerization activity);GO:0050860(negative regulation of T cell receptor signaling pathway);GO:0051055(negative regulation of lipid biosynthetic process);GO:0060170(ciliary membrane);GO:0060312(regulation of blood vessel remodeling);GO:0070021(transforming growth factor beta ligand-receptor complex);GO:0070372(regulation of ERK1 and ERK2 cascade);GO:0071575(integral component of external side of plasma membrane);GO:0090331(negative regulation of platelet aggregation);GO:0098742(cell-cell adhesion via plasma-membrane adhesion molecules);GO:1901143(insulin catabolic process);GO:1903385(regulation of homophilic cell adhesion);GO:1903387(positive regulation of homophilic cell adhesion);GO:1903670(regulation of sprouting angiogenesis);GO:1990782(protein tyrosine kinase binding);GO:2000346(negative regulation of hepatocyte proliferation);GO:2001214(positive regulation of vasculogenesis);GO:2001214(positive regulation of vasculogenesis)	NA	NA	NA	carcinoembryonic antigen-related cell adhesion molecule 1 [Source:MGI Symbol;Acc:MGI:1347245]	protein_coding;retained_intron;nonsense_mediated_decay	1.65239	2.56143	6.38366	6.58974	14.4107	68.7733	48.3946	54.0846	39.2275	70.4841	3.15248	9.41238e-12	2.2023e-09
ENSMUSG00000097548	Gm26748	ENSMUST00000180406	NA	NA	NA	NA	predicted gene, 26748 [Source:MGI Symbol;Acc:MGI:5477242]	lncRNA	0	0	0.020645	0	0	0.613365	0.322204	0.510866	0.161205	0.211641	6.46143	9.80088e-12	2.27771e-09
ENSMUSG00000003134	Tbc1d8	ENSMUST00000054462;ENSMUST00000193823;ENSMUST00000195854;ENSMUST00000192099	GO:0005096(GTPase activator activity);GO:0090630(activation of GTPase activity);GO:0090630(activation of GTPase activity)	NA	NA	NA	TBC1 domain family, member 8 [Source:MGI Symbol;Acc:MGI:1927225]	protein_coding;retained_intron;nonsense_mediated_decay	4.03811	6.13094	6.99884	5.74052	9.64265	28.4257	17.4358	20.4969	16.4066	27.6161	1.76172	1.09298e-11	2.52302e-09
ENSMUSG00000044201	Cdc25c	ENSMUST00000060710;ENSMUST00000236366;ENSMUST00000237822;ENSMUST00000237204;ENSMUST00000237620	GO:0000086(G2/M transition of mitotic cell cycle);GO:0004721(phosphoprotein phosphatase activity);GO:0004725(protein tyrosine phosphatase activity);GO:0005515(protein binding);GO:0005634(nucleus);GO:0005737(cytoplasm);GO:0005758(mitochondrial intermembrane space);GO:0006470(protein dephosphorylation);GO:0007049(cell cycle);GO:0007283(spermatogenesis);GO:0010971(positive regulation of G2/M transition of mitotic cell cycle);GO:0016607(nuclear speck);GO:0016787(hydrolase activity);GO:0019901(protein kinase binding);GO:0048471(perinuclear region of cytoplasm);GO:0050699(WW domain binding);GO:0051301(cell division);GO:0110032(positive regulation of G2/MI transition of meiotic cell cycle);GO:1902751(positive regulation of cell cycle G2/M phase transition);GO:1902751(positive regulation of cell cycle G2/M phase transition)	04110(Cell cycle);04114(Oocyte meiosis);04914(Progesterone-mediated oocyte maturation);05170(Human immunodeficiency virus 1 infection);05206(MicroRNAs in cancer);05206(MicroRNAs in cancer)	K05867	EC:3.1.3.48	cell division cycle 25C [Source:MGI Symbol;Acc:MGI:88350]	protein_coding;retained_intron;nonsense_mediated_decay	0.135775	0.162378	0.384	0.348213	0.519163	2.06269	1.89152	1.1043	1.33701	1.98547	2.43529	1.16687e-11	2.66716e-09
ENSMUSG00000093445	Lrch4	ENSMUST00000175968;ENSMUST00000176667;ENSMUST00000176768;ENSMUST00000031734;ENSMUST00000176988;ENSMUST00000176011;ENSMUST00000176871	GO:0005515(protein binding);GO:0005737(cytoplasm);GO:0016020(membrane);GO:0016021(integral component of membrane);GO:0016605(PML body);GO:0045892(negative regulation of DNA-templated transcription);GO:0045892(negative regulation of DNA-templated transcription)	NA	NA	NA	leucine-rich repeats and calponin homology (CH) domain containing 4 [Source:MGI Symbol;Acc:MGI:1917193]	protein_coding;retained_intron;nonsense_mediated_decay	3.25334	3.50216	4.44343	2.67176	2.9744	13.562	10.4294	8.7973	8.30389	6.55538	1.50009	1.17093e-11	2.66716e-09
ENSMUSG00000069793	Slfn9	ENSMUST00000038211;ENSMUST00000138797;ENSMUST00000092840	GO:0000049(tRNA binding);GO:0000166(nucleotide binding);GO:0004518(nuclease activity);GO:0004519(endonuclease activity);GO:0004521(endoribonuclease activity);GO:0005524(ATP binding);GO:0005634(nucleus);GO:0005654(nucleoplasm);GO:0005737(cytoplasm);GO:0005829(cytosol);GO:0008270(zinc ion binding);GO:0016075(rRNA catabolic process);GO:0016078(tRNA catabolic process);GO:0016787(hydrolase activity);GO:0016887(ATP hydrolysis activity);GO:0046872(metal ion binding);GO:0051607(defense response to virus);GO:0090305(nucleic acid phosphodiester bond hydrolysis);GO:0090502(RNA phosphodiester bond hydrolysis, endonucleolytic);GO:0090734(site of DNA damage);GO:0090734(site of DNA damage)	NA	NA	NA	schlafen 9 [Source:MGI Symbol;Acc:MGI:2445121]	protein_coding	0.363494	0.514392	1.15806	0.882579	1.29849	5.75679	3.43875	3.27404	3.28301	4.94141	2.29492	1.22691e-11	2.7763e-09
ENSMUSG00000024164	C3	ENSMUST00000024988;ENSMUST00000176457	GO:0001798(positive regulation of type IIa hypersensitivity);GO:0001934(positive regulation of protein phosphorylation);GO:0001970(positive regulation of activation of membrane attack complex);GO:0002376(immune system process);GO:0004866(endopeptidase inhibitor activity);GO:0005515(protein binding);GO:0005576(extracellular region);GO:0005615(extracellular space);GO:0005886(plasma membrane);GO:0006508(proteolysis);GO:0006629(lipid metabolic process);GO:0006631(fatty acid metabolic process);GO:0006954(inflammatory response);GO:0006955(immune response);GO:0006956(complement activation);GO:0006957(complement activation, alternative pathway);GO:0006958(complement activation, classical pathway);GO:0007596(blood coagulation);GO:0008228(opsonization);GO:0008289(lipid binding);GO:0009617(response to bacterium);GO:0009986(cell surface);GO:0010575(positive regulation of vascular endothelial growth factor production);GO:0010828(positive regulation of glucose transmembrane transport);GO:0010866(regulation of triglyceride biosynthetic process);GO:0010884(positive regulation of lipid storage);GO:0010951(negative regulation of endopeptidase activity);GO:0016322(neuron remodeling);GO:0030449(regulation of complement activation);GO:0030451(regulation of complement activation, alternative pathway);GO:0031715(C5L2 anaphylatoxin chemotactic receptor binding);GO:0032991(protein-containing complex);GO:0035846(oviduct epithelium development);GO:0045087(innate immune response);GO:0045745(positive regulation of G protein-coupled receptor signaling pathway);GO:0045766(positive regulation of angiogenesis);GO:0048260(positive regulation of receptor-mediated endocytosis);GO:0048639(positive regulation of developmental growth);GO:0050766(positive regulation of phagocytosis);GO:0060100(positive regulation of phagocytosis, engulfment);GO:0070374(positive regulation of ERK1 and ERK2 cascade);GO:0097242(amyloid-beta clearance);GO:0097278(complement-dependent cytotoxicity);GO:0150062(complement-mediated synapse pruning);GO:0150064(vertebrate eye-specific patterning);GO:1903028(positive regulation of opsonization);GO:1905114(cell surface receptor signaling pathway involved in cell-cell signaling);GO:1905370(serine-type endopeptidase complex);GO:2000427(positive regulation of apoptotic cell clearance);GO:2000427(positive regulation of apoptotic cell clearance)	04080(Neuroactive ligand-receptor interaction);04145(Phagosome);04610(Complement and coagulation cascades);05133(Pertussis);05134(Legionellosis);05140(Leishmaniasis);05142(Chagas disease);05150(Staphylococcus aureus infection);05152(Tuberculosis);05167(Kaposi sarcoma-associated herpesvirus infection);05168(Herpes simplex virus 1 infection);05171(Coronavirus disease - COVID-19);05203(Viral carcinogenesis);05322(Systemic lupus erythematosus);05322(Systemic lupus erythematosus)	NA	NA	complement component 3 [Source:MGI Symbol;Acc:MGI:88227]	protein_coding;processed_transcript	4.92442	6.90101	19.0267	17.7212	45.0939	222.227	158.656	173.806	119.852	207.449	3.23514	1.26056e-11	2.8338e-09
ENSMUSG00000033147	Slc22a15	ENSMUST00000106928;ENSMUST00000182040;ENSMUST00000183255;ENSMUST00000183098;ENSMUST00000183293;ENSMUST00000182130;ENSMUST00000190824	GO:0006811(ion transport);GO:0016020(membrane);GO:0016021(integral component of membrane);GO:0022857(transmembrane transporter activity);GO:0055085(transmembrane transport);GO:0055085(transmembrane transport)	NA	NA	NA	solute carrier family 22 (organic anion/cation transporter), member 15 [Source:MGI Symbol;Acc:MGI:3607704]	protein_coding;processed_transcript;nonsense_mediated_decay;retained_intron	0.637643	0.938022	1.20413	0.797885	1.09905	2.96355	2.31247	2.38918	2.09038	3.16151	1.46571	1.32834e-11	2.96676e-09
ENSMUSG00000005686	Ampd3	ENSMUST00000005829;ENSMUST00000148292;ENSMUST00000213373;ENSMUST00000106686;ENSMUST00000143786;ENSMUST00000170374;ENSMUST00000147587;ENSMUST00000176487	GO:0003876(AMP deaminase activity);GO:0005829(cytosol);GO:0006188(IMP biosynthetic process);GO:0006196(AMP catabolic process);GO:0009117(nucleotide metabolic process);GO:0009168(purine ribonucleoside monophosphate biosynthetic process);GO:0016787(hydrolase activity);GO:0019239(deaminase activity);GO:0032264(IMP salvage);GO:0034101(erythrocyte homeostasis);GO:0046031(ADP metabolic process);GO:0046032(ADP catabolic process);GO:0046033(AMP metabolic process);GO:0046034(ATP metabolic process);GO:0046039(GTP metabolic process);GO:0046872(metal ion binding);GO:0097009(energy homeostasis);GO:0097009(energy homeostasis)	00230(Purine metabolism);01100(Metabolic pathways);01100(Metabolic pathways)	K01490	EC:3.5.4.6	adenosine monophosphate deaminase 3 [Source:MGI Symbol;Acc:MGI:1096344]	protein_coding;retained_intron;processed_transcript	7.26302	10.433	9.73743	8.32179	9.72671	23.2941	17.091	19.1299	17.5111	22.2417	1.12603	1.45643e-11	3.23185e-09
ENSMUSG00000030876	Mettl9	ENSMUST00000033163;ENSMUST00000207332;ENSMUST00000207835;ENSMUST00000207351	GO:0005739(mitochondrion);GO:0005783(endoplasmic reticulum);GO:0006479(protein methylation);GO:0008168(methyltransferase activity);GO:0016740(transferase activity);GO:0032259(methylation);GO:0106370(protein-L-histidine N-pros-methyltransferase activity);GO:0106370(protein-L-histidine N-pros-methyltransferase activity)	NA	NA	NA	methyltransferase like 9 [Source:MGI Symbol;Acc:MGI:1914862]	protein_coding;processed_transcript;retained_intron	6.79238	3.97799	7.23558	11.3459	17.1228	60.1641	42.5557	39.7564	33.9238	47.2981	2.26704	1.50364e-11	3.31524e-09
ENSMUSG00000029414	Kntc1	ENSMUST00000031366;ENSMUST00000197002;ENSMUST00000198841;ENSMUST00000198716;ENSMUST00000199838;ENSMUST00000197665	GO:0000070(mitotic sister chromatid segregation);GO:0000775(chromosome, centromeric region);GO:0000776(kinetochore);GO:0000922(spindle pole);GO:0005515(protein binding);GO:0005634(nucleus);GO:0005694(chromosome);GO:0005737(cytoplasm);GO:0005819(spindle);GO:0005828(kinetochore microtubule);GO:0005829(cytosol);GO:0005856(cytoskeleton);GO:0005886(plasma membrane);GO:0007049(cell cycle);GO:0007094(mitotic spindle assembly checkpoint signaling);GO:0015629(actin cytoskeleton);GO:0031267(small GTPase binding);GO:0051301(cell division);GO:1903394(protein localization to kinetochore involved in kinetochore assembly);GO:1990423(RZZ complex);GO:1990423(RZZ complex)	NA	NA	NA	kinetochore associated 1 [Source:MGI Symbol;Acc:MGI:2673709]	protein_coding;retained_intron;processed_transcript	0.730742	1.03342	1.58406	1.55694	1.627	6.54405	4.18402	4.38598	3.27487	6.93458	1.95484	1.58944e-11	3.48209e-09
ENSMUSG00000016194	Hsd11b1	ENSMUST00000161737;ENSMUST00000159644;ENSMUST00000016338;ENSMUST00000191977;ENSMUST00000160929;ENSMUST00000161406;ENSMUST00000162842	GO:0005496(steroid binding);GO:0005737(cytoplasm);GO:0005783(endoplasmic reticulum);GO:0005789(endoplasmic reticulum membrane);GO:0005791(rough endoplasmic reticulum);GO:0006629(lipid metabolic process);GO:0006704(glucocorticoid biosynthetic process);GO:0006706(steroid catabolic process);GO:0006713(glucocorticoid catabolic process);GO:0008202(steroid metabolic process);GO:0008212(mineralocorticoid metabolic process);GO:0016020(membrane);GO:0016021(integral component of membrane);GO:0016491(oxidoreductase activity);GO:0030176(integral component of endoplasmic reticulum membrane);GO:0030324(lung development);GO:0031965(nuclear membrane);GO:0042803(protein homodimerization activity);GO:0043231(intracellular membrane-bounded organelle);GO:0043456(regulation of pentose-phosphate shunt);GO:0045177(apical part of cell);GO:0047022(7-beta-hydroxysteroid dehydrogenase (NADP+) activity);GO:0050661(NADP binding);GO:0070524(11-beta-hydroxysteroid dehydrogenase (NADP+) activity);GO:0102196(cortisol dehydrogenase activity);GO:0102196(cortisol dehydrogenase activity)	00140(Steroid hormone biosynthesis);00980(Metabolism of xenobiotics by cytochrome P450);01100(Metabolic pathways);05204(Chemical carcinogenesis);05204(Chemical carcinogenesis)	K15680	EC:1.1.1.146	hydroxysteroid 11-beta dehydrogenase 1 [Source:MGI Symbol;Acc:MGI:103562]	protein_coding;retained_intron;processed_transcript	1.04261	0.706861	1.44077	2.60321	5.91816	27.5179	18.8173	19.168	15.4568	26.3273	3.19547	1.69106e-11	3.68126e-09
ENSMUSG00000030104	Edem1	ENSMUST00000089162;ENSMUST00000204804;ENSMUST00000203302;ENSMUST00000204524	GO:0004571(mannosyl-oligosaccharide 1,2-alpha-mannosidase activity);GO:0005509(calcium ion binding);GO:0005515(protein binding);GO:0005783(endoplasmic reticulum);GO:0005789(endoplasmic reticulum membrane);GO:0005975(carbohydrate metabolic process);GO:0006986(response to unfolded protein);GO:0008152(metabolic process);GO:0016020(membrane);GO:0016021(integral component of membrane);GO:0016235(aggresome);GO:0016787(hydrolase activity);GO:0016798(hydrolase activity, acting on glycosyl bonds);GO:0030176(integral component of endoplasmic reticulum membrane);GO:0030433(ubiquitin-dependent ERAD pathway);GO:0036510(trimming of terminal mannose on C branch);GO:0044322(endoplasmic reticulum quality control compartment);GO:0045047(protein targeting to ER);GO:0051787(misfolded protein binding);GO:0097466(ubiquitin-dependent glycoprotein ERAD pathway);GO:1904154(positive regulation of retrograde protein transport, ER to cytosol);GO:1904380(endoplasmic reticulum mannose trimming);GO:1904382(mannose trimming involved in glycoprotein ERAD pathway);GO:1904382(mannose trimming involved in glycoprotein ERAD pathway)	04141(Protein processing in endoplasmic reticulum);04141(Protein processing in endoplasmic reticulum)	NA	NA	ER degradation enhancer, mannosidase alpha-like 1 [Source:MGI Symbol;Acc:MGI:2180139]	protein_coding;nonsense_mediated_decay;retained_intron	5.30012	7.77531	8.57635	8.00291	12.4722	34.1542	23.8101	24.4316	19.1177	32.585	1.67048	1.87027e-11	4.0415e-09
ENSMUSG00000030659	Nucb2	ENSMUST00000032895;ENSMUST00000182767;ENSMUST00000183335;ENSMUST00000183175	GO:0001965(G-protein alpha-subunit binding);GO:0003677(DNA binding);GO:0005085(guanyl-nucleotide exchange factor activity);GO:0005164(tumor necrosis factor receptor binding);GO:0005509(calcium ion binding);GO:0005576(extracellular region);GO:0005615(extracellular space);GO:0005634(nucleus);GO:0005635(nuclear envelope);GO:0005640(nuclear outer membrane);GO:0005737(cytoplasm);GO:0005783(endoplasmic reticulum);GO:0005793(endoplasmic reticulum-Golgi intermediate compartment);GO:0005794(Golgi apparatus);GO:0005797(Golgi medial cisterna);GO:0006874(cellular calcium ion homeostasis);GO:0007264(small GTPase mediated signal transduction);GO:0016020(membrane);GO:0032099(negative regulation of appetite);GO:0043204(perikaryon);GO:0043951(negative regulation of cAMP-mediated signaling);GO:0045599(negative regulation of fat cell differentiation);GO:0046321(positive regulation of fatty acid oxidation);GO:0046627(negative regulation of insulin receptor signaling pathway);GO:0046872(metal ion binding);GO:0050790(regulation of catalytic activity);GO:0070093(negative regulation of glucagon secretion);GO:0110165(cellular anatomical entity);GO:1901142(insulin metabolic process);GO:2000845(positive regulation of testosterone secretion);GO:2000845(positive regulation of testosterone secretion)	NA	NA	NA	nucleobindin 2 [Source:MGI Symbol;Acc:MGI:1858179]	protein_coding;processed_transcript;nonsense_mediated_decay	7.04834	6.75473	7.66658	9.71069	14.4964	39.0004	28.4093	27.3067	20.2156	29.5272	1.66113	1.88004e-11	4.0415e-09
ENSMUSG00000044827	Tlr1	ENSMUST00000197315;ENSMUST00000059349;ENSMUST00000197886	GO:0001775(cell activation);GO:0001817(regulation of cytokine production);GO:0001819(positive regulation of cytokine production);GO:0002224(toll-like receptor signaling pathway);GO:0002376(immune system process);GO:0002755(MyD88-dependent toll-like receptor signaling pathway);GO:0003953(NAD+ nucleosidase activity);GO:0004888(transmembrane signaling receptor activity);GO:0005515(protein binding);GO:0005794(Golgi apparatus);GO:0005886(plasma membrane);GO:0005887(integral component of plasma membrane);GO:0006952(defense response);GO:0006954(inflammatory response);GO:0006955(immune response);GO:0007165(signal transduction);GO:0007250(activation of NF-kappaB-inducing kinase activity);GO:0016020(membrane);GO:0016021(integral component of membrane);GO:0016787(hydrolase activity);GO:0030670(phagocytic vesicle membrane);GO:0031410(cytoplasmic vesicle);GO:0032755(positive regulation of interleukin-6 production);GO:0032757(positive regulation of interleukin-8 production);GO:0032760(positive regulation of tumor necrosis factor production);GO:0034130(toll-like receptor 1 signaling pathway);GO:0034137(positive regulation of toll-like receptor 2 signaling pathway);GO:0035354(Toll-like receptor 1-Toll-like receptor 2 protein complex);GO:0035663(Toll-like receptor 2 binding);GO:0038023(signaling receptor activity);GO:0042116(macrophage activation);GO:0042495(detection of triacyl bacterial lipopeptide);GO:0042497(triacyl lipopeptide binding);GO:0042802(identical protein binding);GO:0043235(receptor complex);GO:0045087(innate immune response);GO:0045121(membrane raft);GO:0045335(phagocytic vesicle);GO:0050135(NAD(P)+ nucleosidase activity);GO:0050896(response to stimulus);GO:0061809(NAD+ nucleotidase, cyclic ADP-ribose generating);GO:0071221(cellular response to bacterial lipopeptide);GO:0071723(lipopeptide binding);GO:0071727(cellular response to triacyl bacterial lipopeptide);GO:0071727(cellular response to triacyl bacterial lipopeptide)	04620(Toll-like receptor signaling pathway);05152(Tuberculosis);05152(Tuberculosis)	NA	NA	toll-like receptor 1 [Source:MGI Symbol;Acc:MGI:1341295]	protein_coding;processed_transcript	0.658313	0.410035	1.24184	1.45853	2.35702	11.6461	7.94161	6.59153	5.06624	8.64239	2.70299	2.23543e-11	4.77562e-09
ENSMUSG00000004814	Ccl24	ENSMUST00000004936;ENSMUST00000201401	GO:0001938(positive regulation of endothelial cell proliferation);GO:0002548(monocyte chemotaxis);GO:0005125(cytokine activity);GO:0005576(extracellular region);GO:0005615(extracellular space);GO:0006935(chemotaxis);GO:0006954(inflammatory response);GO:0006955(immune response);GO:0007010(cytoskeleton organization);GO:0007165(signal transduction);GO:0007186(G protein-coupled receptor signaling pathway);GO:0008009(chemokine activity);GO:0008360(regulation of cell shape);GO:0030335(positive regulation of cell migration);GO:0030593(neutrophil chemotaxis);GO:0030838(positive regulation of actin filament polymerization);GO:0031728(CCR3 chemokine receptor binding);GO:0043547(positive regulation of GTPase activity);GO:0045766(positive regulation of angiogenesis);GO:0048018(receptor ligand activity);GO:0048020(CCR chemokine receptor binding);GO:0048245(eosinophil chemotaxis);GO:0048247(lymphocyte chemotaxis);GO:0050729(positive regulation of inflammatory response);GO:0070098(chemokine-mediated signaling pathway);GO:0070374(positive regulation of ERK1 and ERK2 cascade);GO:0071346(cellular response to interferon-gamma);GO:0071347(cellular response to interleukin-1);GO:0071356(cellular response to tumor necrosis factor);GO:2000418(positive regulation of eosinophil migration);GO:2000418(positive regulation of eosinophil migration)	04060(Cytokine-cytokine receptor interaction);04061(Viral protein interaction with cytokine and cytokine receptor);04062(Chemokine signaling pathway);04062(Chemokine signaling pathway)	NA	NA	chemokine (C-C motif) ligand 24 [Source:MGI Symbol;Acc:MGI:1928953]	protein_coding	0.397875	0.164665	0.316397	0.490628	2.10424	0	0	0	0	0	-12.7623	2.31531e-11	4.91574e-09
ENSMUSG00000016982	Pom121l2	ENSMUST00000017126;ENSMUST00000117882	GO:0005643(nuclear pore);GO:0006405(RNA export from nucleus);GO:0006606(protein import into nucleus);GO:0008139(nuclear localization sequence binding);GO:0017056(structural constituent of nuclear pore);GO:0017056(structural constituent of nuclear pore)	03013(RNA transport);05014(Amyotrophic lateral sclerosis);05014(Amyotrophic lateral sclerosis)	NA	NA	POM121 membrane glycoprotein-like 2 (rat) [Source:MGI Symbol;Acc:MGI:2684870]	protein_coding	0	0	0	0	0	0.0792985	0.0806345	0.193473	0.0944472	0.186984	10.3102	2.33718e-11	4.93174e-09
ENSMUSG00000029309	Sparcl1	ENSMUST00000031249;ENSMUST00000199947	GO:0005509(calcium ion binding);GO:0005515(protein binding);GO:0005518(collagen binding);GO:0005576(extracellular region);GO:0005615(extracellular space);GO:0007165(signal transduction);GO:0045202(synapse);GO:0046872(metal ion binding);GO:0048856(anatomical structure development);GO:0050807(regulation of synapse organization);GO:0050840(extracellular matrix binding);GO:0062023(collagen-containing extracellular matrix);GO:0098965(extracellular matrix of synaptic cleft);GO:0098978(glutamatergic synapse);GO:0099560(synaptic membrane adhesion);GO:0099560(synaptic membrane adhesion)	NA	NA	NA	SPARC-like 1 [Source:MGI Symbol;Acc:MGI:108110]	protein_coding	180.705	163.885	177.923	181.38	171.305	97.9131	116.446	110.294	112.704	100.408	-0.702634	2.4067e-11	5.04747e-09
ENSMUSG00000064179	Tnnt1	ENSMUST00000168111;ENSMUST00000169571;ENSMUST00000086502;ENSMUST00000178163;ENSMUST00000071798;ENSMUST00000108587;ENSMUST00000166959	GO:0003009(skeletal muscle contraction);GO:0005523(tropomyosin binding);GO:0005861(troponin complex);GO:0006936(muscle contraction);GO:0006937(regulation of muscle contraction);GO:0014883(transition between fast and slow fiber);GO:0031014(troponin T binding);GO:0031444(slow-twitch skeletal muscle fiber contraction);GO:0044057(regulation of system process);GO:0045214(sarcomere organization);GO:0045932(negative regulation of muscle contraction);GO:0045932(negative regulation of muscle contraction)	NA	NA	NA	troponin T1, skeletal, slow [Source:MGI Symbol;Acc:MGI:1333868]	retained_intron;processed_transcript;protein_coding	0.0891267	0.204361	0.28549	0.246546	0.758393	2.53836	2.46812	1.80541	2.47751	3.1171	2.96953	2.62262e-11	5.46696e-09
ENSMUSG00000040195	Nemp1	ENSMUST00000048099;ENSMUST00000124388;ENSMUST00000118728;ENSMUST00000133505;ENSMUST00000118612	GO:0003674(molecular_function);GO:0005515(protein binding);GO:0005575(cellular_component);GO:0005634(nucleus);GO:0005635(nuclear envelope);GO:0005637(nuclear inner membrane);GO:0008150(biological_process);GO:0016020(membrane);GO:0016021(integral component of membrane);GO:0071763(nuclear membrane organization);GO:0071763(nuclear membrane organization)	NA	NA	NA	nuclear envelope integral membrane protein 1 [Source:MGI Symbol;Acc:MGI:2446113]	protein_coding;processed_transcript	1.0153	1.35109	1.54676	1.39013	1.70196	4.35133	3.78027	2.98588	2.79802	4.55128	1.39843	2.75338e-11	5.70497e-09
ENSMUSG00000034349	Smc4	ENSMUST00000042901;ENSMUST00000124983;ENSMUST00000148385;ENSMUST00000136502;ENSMUST00000194693;ENSMUST00000128134;ENSMUST00000149174;ENSMUST00000156354;ENSMUST00000128118	GO:0000012(single strand break repair);GO:0000166(nucleotide binding);GO:0000775(chromosome, centromeric region);GO:0000793(condensed chromosome);GO:0000794(condensed nuclear chromosome);GO:0000796(condensin complex);GO:0003682(chromatin binding);GO:0003697(single-stranded DNA binding);GO:0005515(protein binding);GO:0005524(ATP binding);GO:0005634(nucleus);GO:0005694(chromosome);GO:0005737(cytoplasm);GO:0005829(cytosol);GO:0007049(cell cycle);GO:0007076(mitotic chromosome condensation);GO:0010032(meiotic chromosome condensation);GO:0016607(nuclear speck);GO:0016887(ATP hydrolysis activity);GO:0030261(chromosome condensation);GO:0045132(meiotic chromosome segregation);GO:0051276(chromosome organization);GO:0051301(cell division);GO:0051321(meiotic cell cycle);GO:0051383(kinetochore organization);GO:0051984(positive regulation of chromosome segregation);GO:1905820(positive regulation of chromosome separation);GO:1905821(positive regulation of chromosome condensation);GO:1905821(positive regulation of chromosome condensation)	NA	NA	NA	structural maintenance of chromosomes 4 [Source:MGI Symbol;Acc:MGI:1917349]	protein_coding;processed_transcript;nonsense_mediated_decay;retained_intron	12.03	12.7395	18.8559	19.3374	24.4519	64.5971	47.1381	41.2399	43.8505	66.7936	1.59251	2.80926e-11	5.76405e-09
ENSMUSG00000046841	Ckap4	ENSMUST00000053871	GO:0003674(molecular_function);GO:0005515(protein binding);GO:0005737(cytoplasm);GO:0005783(endoplasmic reticulum);GO:0005789(endoplasmic reticulum membrane);GO:0005791(rough endoplasmic reticulum);GO:0005811(lipid droplet);GO:0005856(cytoskeleton);GO:0005886(plasma membrane);GO:0008150(biological_process);GO:0009986(cell surface);GO:0016020(membrane);GO:0016021(integral component of membrane);GO:0048471(perinuclear region of cytoplasm)	04141(Protein processing in endoplasmic reticulum)	NA	NA	cytoskeleton-associated protein 4 [Source:MGI Symbol;Acc:MGI:2444926]	protein_coding	6.43293	9.11314	13.8497	14.956	30.2574	97.7096	66.8278	70.6114	60.4623	106.069	2.42862	2.81541e-11	5.76405e-09
ENSMUSG00000035021	Baz1a	ENSMUST00000173433;ENSMUST00000173453;ENSMUST00000038926;ENSMUST00000173177;ENSMUST00000173176;ENSMUST00000174225	GO:0000228(nuclear chromosome);GO:0005515(protein binding);GO:0005634(nucleus);GO:0005721(pericentric heterochromatin);GO:0006261(DNA-templated DNA replication);GO:0006275(regulation of DNA replication);GO:0006334(nucleosome assembly);GO:0006338(chromatin remodeling);GO:0008623(CHRAC);GO:0016590(ACF complex);GO:0045740(positive regulation of DNA replication);GO:0046872(metal ion binding);GO:0046872(metal ion binding)	NA	NA	NA	bromodomain adjacent to zinc finger domain 1A [Source:MGI Symbol;Acc:MGI:1309478]	protein_coding;retained_intron;nonsense_mediated_decay	1.25235	1.68169	3.5439	4.11441	7.62895	33.7923	21.9081	20.1891	18.4157	37.6045	2.85585	2.90187e-11	5.90591e-09
ENSMUSG00000045680	Tcf21	ENSMUST00000218002;ENSMUST00000049930	GO:0000122(negative regulation of transcription by RNA polymerase II);GO:0000977(RNA polymerase II transcription regulatory region sequence-specific DNA binding);GO:0000981(DNA-binding transcription factor activity, RNA polymerase II-specific);GO:0001227(DNA-binding transcription repressor activity, RNA polymerase II-specific);GO:0001228(DNA-binding transcription activator activity, RNA polymerase II-specific);GO:0001657(ureteric bud development);GO:0001658(branching involved in ureteric bud morphogenesis);GO:0001763(morphogenesis of a branching structure);GO:0001822(kidney development);GO:0001944(vasculature development);GO:0003677(DNA binding);GO:0005515(protein binding);GO:0005634(nucleus);GO:0005667(transcription regulator complex);GO:0006357(regulation of transcription by RNA polymerase II);GO:0007530(sex determination);GO:0007548(sex differentiation);GO:0009887(animal organ morphogenesis);GO:0014707(branchiomeric skeletal muscle development);GO:0030855(epithelial cell differentiation);GO:0031063(regulation of histone deacetylation);GO:0032502(developmental process);GO:0032835(glomerulus development);GO:0042826(histone deacetylase binding);GO:0043425(bHLH transcription factor binding);GO:0045944(positive regulation of transcription by RNA polymerase II);GO:0046983(protein dimerization activity);GO:0048286(lung alveolus development);GO:0048536(spleen development);GO:0048557(embryonic digestive tract morphogenesis);GO:0048608(reproductive structure development);GO:0048732(gland development);GO:0050681(nuclear androgen receptor binding);GO:0060008(Sertoli cell differentiation);GO:0060021(roof of mouth development);GO:0060425(lung morphogenesis);GO:0060426(lung vasculature development);GO:0060435(bronchiole development);GO:0060539(diaphragm development);GO:0060541(respiratory system development);GO:0060766(negative regulation of androgen receptor signaling pathway);GO:0070888(E-box binding);GO:0072162(metanephric mesenchymal cell differentiation);GO:0072277(metanephric glomerular capillary formation);GO:1990837(sequence-specific double-stranded DNA binding);GO:1990837(sequence-specific double-stranded DNA binding)	NA	NA	NA	transcription factor 21 [Source:MGI Symbol;Acc:MGI:1202715]	protein_coding	0	0	0	0	0	0.184878	0.252732	0.188286	0.0739421	0.248049	10.8886	2.92817e-11	5.92438e-09
ENSMUSG00000074886	Grk6	ENSMUST00000224653;ENSMUST00000099482;ENSMUST00000224532;ENSMUST00000225925;ENSMUST00000001115;ENSMUST00000224995;ENSMUST00000224118	GO:0000166(nucleotide binding);GO:0002029(desensitization of G protein-coupled receptor signaling pathway);GO:0004672(protein kinase activity);GO:0004674(protein serine/threonine kinase activity);GO:0004703(G protein-coupled receptor kinase activity);GO:0005515(protein binding);GO:0005524(ATP binding);GO:0005737(cytoplasm);GO:0005829(cytosol);GO:0005886(plasma membrane);GO:0006468(protein phosphorylation);GO:0007165(signal transduction);GO:0009966(regulation of signal transduction);GO:0010360(negative regulation of anion channel activity);GO:0016020(membrane);GO:0016055(Wnt signaling pathway);GO:0016301(kinase activity);GO:0016310(phosphorylation);GO:0016740(transferase activity);GO:0047696(beta-adrenergic receptor kinase activity);GO:0047696(beta-adrenergic receptor kinase activity)	04062(Chemokine signaling pathway);04144(Endocytosis);05032(Morphine addiction);05032(Morphine addiction)	K08291	EC:2.7.11.16	G protein-coupled receptor kinase 6 [Source:MGI Symbol;Acc:MGI:1347078]	protein_coding;retained_intron	10.1729	13.6522	14.463	12.6521	18.761	46.9425	33.2668	35.5129	28.8616	49.3596	1.47638	3.00471e-11	6.04369e-09
ENSMUSG00000014496	Ankrd28	ENSMUST00000227937;ENSMUST00000227863;ENSMUST00000227089;ENSMUST00000227307;ENSMUST00000227613;ENSMUST00000014640;ENSMUST00000228037;ENSMUST00000227878;ENSMUST00000226963	GO:0003674(molecular_function);GO:0005515(protein binding);GO:0005575(cellular_component);GO:0005634(nucleus);GO:0005654(nucleoplasm);GO:0008150(biological_process);GO:0008150(biological_process)	NA	NA	NA	ankyrin repeat domain 28 [Source:MGI Symbol;Acc:MGI:2145661]	retained_intron;protein_coding;processed_transcript;nonsense_mediated_decay	3.58049	3.43445	4.64403	4.59375	6.09533	14.2707	10.078	10.205	8.72102	12.1697	1.31089	3.1822e-11	6.3278e-09
ENSMUSG00000042155	Klhl23	ENSMUST00000053087;ENSMUST00000152898;ENSMUST00000135759	GO:0003674(molecular_function);GO:0005515(protein binding);GO:0005575(cellular_component);GO:0008150(biological_process);GO:0008150(biological_process)	NA	NA	NA	kelch-like 23 [Source:MGI Symbol;Acc:MGI:2683536]	protein_coding;processed_transcript	1.54435	0.926648	1.35474	1.48755	1.66466	4.46896	3.75565	3.45187	2.79061	4.75987	1.46226	3.18276e-11	6.3278e-09
ENSMUSG00000031562	Dctd	ENSMUST00000170263;ENSMUST00000033966;ENSMUST00000098773;ENSMUST00000173991;ENSMUST00000174818	GO:0003824(catalytic activity);GO:0004132(dCMP deaminase activity);GO:0006220(pyrimidine nucleotide metabolic process);GO:0006226(dUMP biosynthetic process);GO:0006231(dTMP biosynthetic process);GO:0008152(metabolic process);GO:0008270(zinc ion binding);GO:0009165(nucleotide biosynthetic process);GO:0016787(hydrolase activity);GO:0042802(identical protein binding);GO:0046872(metal ion binding);GO:0046872(metal ion binding)	00240(Pyrimidine metabolism);01100(Metabolic pathways);01100(Metabolic pathways)	K01493	EC:3.5.4.12	dCMP deaminase [Source:MGI Symbol;Acc:MGI:2444529]	protein_coding;processed_transcript;retained_intron;nonsense_mediated_decay	0.325624	0.376673	0.480949	0.499743	0.631177	1.33021	1.03186	1.23453	1.01251	1.15705	1.31712	3.26946e-11	6.46283e-09
ENSMUSG00000050931	Sgms2	ENSMUST00000090246;ENSMUST00000197057;ENSMUST00000126569;ENSMUST00000200431	GO:0000139(Golgi membrane);GO:0002950(ceramide phosphoethanolamine synthase activity);GO:0005794(Golgi apparatus);GO:0005886(plasma membrane);GO:0005887(integral component of plasma membrane);GO:0006629(lipid metabolic process);GO:0006665(sphingolipid metabolic process);GO:0006686(sphingomyelin biosynthetic process);GO:0016020(membrane);GO:0016021(integral component of membrane);GO:0016301(kinase activity);GO:0016310(phosphorylation);GO:0016740(transferase activity);GO:0016780(phosphotransferase activity, for other substituted phosphate groups);GO:0030173(integral component of Golgi membrane);GO:0030176(integral component of endoplasmic reticulum membrane);GO:0030500(regulation of bone mineralization);GO:0033188(sphingomyelin synthase activity);GO:0046513(ceramide biosynthetic process);GO:0047493(ceramide cholinephosphotransferase activity);GO:1905373(ceramide phosphoethanolamine biosynthetic process);GO:1905373(ceramide phosphoethanolamine biosynthetic process)	00600(Sphingolipid metabolism);01100(Metabolic pathways);04071(Sphingolipid signaling pathway);04071(Sphingolipid signaling pathway)	K04714	EC:2.7.8.27	sphingomyelin synthase 2 [Source:MGI Symbol;Acc:MGI:1921692]	protein_coding;processed_transcript	5.30464	7.08559	7.05931	4.97592	7.40235	20.5404	13.3727	17.2801	13.9114	22.7658	1.46509	3.4902e-11	6.85975e-09
ENSMUSG00000111394	Gm49759	ENSMUST00000214037	NA	NA	NA	NA	predicted gene, 49759 [Source:MGI Symbol;Acc:MGI:6215263]	TEC	2.25653	3.3725	4.45596	2.27411	4.88961	12.4045	10.2965	13.0692	8.3294	12.3902	1.7115	3.57407e-11	6.98467e-09
ENSMUSG00000022220	Adcy4	ENSMUST00000170223;ENSMUST00000228933;ENSMUST00000226361;ENSMUST00000002398;ENSMUST00000226575;ENSMUST00000227031	GO:0000166(nucleotide binding);GO:0004016(adenylate cyclase activity);GO:0005080(protein kinase C binding);GO:0005524(ATP binding);GO:0005634(nucleus);GO:0005737(cytoplasm);GO:0005886(plasma membrane);GO:0005887(integral component of plasma membrane);GO:0006171(cAMP biosynthetic process);GO:0007188(adenylate cyclase-modulating G protein-coupled receptor signaling pathway);GO:0007189(adenylate cyclase-activating G protein-coupled receptor signaling pathway);GO:0007190(activation of adenylate cyclase activity);GO:0009190(cyclic nucleotide biosynthetic process);GO:0016020(membrane);GO:0016021(integral component of membrane);GO:0016829(lyase activity);GO:0016849(phosphorus-oxygen lyase activity);GO:0030425(dendrite);GO:0031683(G-protein beta/gamma-subunit complex binding);GO:0032991(protein-containing complex);GO:0035556(intracellular signal transduction);GO:0046872(metal ion binding);GO:0046872(metal ion binding)	00230(Purine metabolism);01100(Metabolic pathways);01522(Endocrine resistance);04015(Rap1 signaling pathway);04020(Calcium signaling pathway);04022(cGMP-PKG signaling pathway);04024(cAMP signaling pathway);04062(Chemokine signaling pathway);04072(Phospholipase D signaling pathway);04114(Oocyte meiosis);04211(Longevity regulating pathway);04213(Longevity regulating pathway - multiple species);04261(Adrenergic signaling in cardiomyocytes);04270(Vascular smooth muscle contraction);04371(Apelin signaling pathway);04540(Gap junction);04611(Platelet activation);04713(Circadian entrainment);04714(Thermogenesis);04723(Retrograde endocannabinoid signaling);04724(Glutamatergic synapse);04725(Cholinergic synapse);04727(GABAergic synapse);04742(Taste transduction);04750(Inflammatory mediator regulation of TRP channels);04911(Insulin secretion);04912(GnRH signaling pathway);04913(Ovarian steroidogenesis);04914(Progesterone-mediated oocyte maturation);04915(Estrogen signaling pathway);04916(Melanogenesis);04918(Thyroid hormone synthesis);04921(Oxytocin signaling pathway);04923(Regulation of lipolysis in adipocytes);04925(Aldosterone synthesis and secretion);04926(Relaxin signaling pathway);04927(Cortisol synthesis and secretion);04928(Parathyroid hormone synthesis, secretion and action);04934(Cushing syndrome);04935(Growth hormone synthesis, secretion and action);04970(Salivary secretion);04971(Gastric acid secretion);04972(Pancreatic secretion);04976(Bile secretion);05032(Morphine addiction);05163(Human cytomegalovirus infection);05166(Human T-cell leukemia virus 1 infection);05200(Pathways in cancer);05414(Dilated cardiomyopathy);05414(Dilated cardiomyopathy)	K08044	EC:4.6.1.1	adenylate cyclase 4 [Source:MGI Symbol;Acc:MGI:99674]	protein_coding;retained_intron	0.628448	0.535523	0.617492	0.684984	0.877627	2.7012	2.00183	1.17986	1.93083	1.88471	1.53615	3.66941e-11	7.13047e-09
ENSMUSG00000032413	Rasa2	ENSMUST00000034984;ENSMUST00000185435;ENSMUST00000128346;ENSMUST00000188853;ENSMUST00000144376;ENSMUST00000190537	GO:0005096(GTPase activator activity);GO:0005543(phospholipid binding);GO:0005886(plasma membrane);GO:0007165(signal transduction);GO:0016020(membrane);GO:0035556(intracellular signal transduction);GO:0043087(regulation of GTPase activity);GO:0046580(negative regulation of Ras protein signal transduction);GO:0046872(metal ion binding);GO:0046872(metal ion binding)	04010(MAPK signaling pathway);04014(Ras signaling pathway);05203(Viral carcinogenesis);05203(Viral carcinogenesis)	NA	NA	RAS p21 protein activator 2 [Source:MGI Symbol;Acc:MGI:2149960]	protein_coding;retained_intron;nonsense_mediated_decay	2.00287	2.13912	2.60257	1.70857	1.98276	6.06324	4.69022	4.89182	4.1292	6.72433	1.34437	3.74058e-11	7.22793e-09
ENSMUSG00000046410	Kcnk6	ENSMUST00000085818	GO:0003073(regulation of systemic arterial blood pressure);GO:0003085(negative regulation of systemic arterial blood pressure);GO:0005267(potassium channel activity);GO:0005886(plasma membrane);GO:0005887(integral component of plasma membrane);GO:0006811(ion transport);GO:0006813(potassium ion transport);GO:0016020(membrane);GO:0016021(integral component of membrane);GO:0022841(potassium ion leak channel activity);GO:0030322(stabilization of membrane potential);GO:0060075(regulation of resting membrane potential);GO:0071805(potassium ion transmembrane transport)	NA	NA	NA	potassium inwardly-rectifying channel, subfamily K, member 6 [Source:MGI Symbol;Acc:MGI:1891291]	protein_coding	0.718634	0.603156	0.653056	1.0814	2.29365	7.65446	5.68663	4.54226	4.14112	6.37354	2.40821	4.02796e-11	7.71709e-09
ENSMUSG00000042349	Ikbke	ENSMUST00000062108;ENSMUST00000161764;ENSMUST00000159195;ENSMUST00000160748;ENSMUST00000162285;ENSMUST00000162437;ENSMUST00000163029	GO:0000166(nucleotide binding);GO:0004672(protein kinase activity);GO:0004674(protein serine/threonine kinase activity);GO:0004704(NF-kappaB-inducing kinase activity);GO:0005515(protein binding);GO:0005524(ATP binding);GO:0005634(nucleus);GO:0005737(cytoplasm);GO:0006468(protein phosphorylation);GO:0006955(immune response);GO:0006974(cellular response to DNA damage stimulus);GO:0007252(I-kappaB phosphorylation);GO:0008384(IkappaB kinase activity);GO:0008630(intrinsic apoptotic signaling pathway in response to DNA damage);GO:0010467(gene expression);GO:0010884(positive regulation of lipid storage);GO:0016301(kinase activity);GO:0016310(phosphorylation);GO:0016605(PML body);GO:0016740(transferase activity);GO:0018105(peptidyl-serine phosphorylation);GO:0031625(ubiquitin protein ligase binding);GO:0031966(mitochondrial membrane);GO:0034340(response to type I interferon);GO:0035456(response to interferon-beta);GO:0036435(K48-linked polyubiquitin modification-dependent protein binding);GO:0038061(NIK/NF-kappaB signaling);GO:0042802(identical protein binding);GO:0043123(positive regulation of I-kappaB kinase/NF-kappaB signaling);GO:0043254(regulation of protein-containing complex assembly);GO:0048255(mRNA stabilization);GO:0051091(positive regulation of DNA-binding transcription factor activity);GO:0060340(positive regulation of type I interferon-mediated signaling pathway);GO:0097400(interleukin-17-mediated signaling pathway);GO:0098586(cellular response to virus);GO:0098586(cellular response to virus)	04620(Toll-like receptor signaling pathway);04621(NOD-like receptor signaling pathway);04622(RIG-I-like receptor signaling pathway);04623(Cytosolic DNA-sensing pathway);04625(C-type lectin receptor signaling pathway);04657(IL-17 signaling pathway);05160(Hepatitis C);05161(Hepatitis B);05162(Measles);05164(Influenza A);05165(Human papillomavirus infection);05167(Kaposi sarcoma-associated herpesvirus infection);05168(Herpes simplex virus 1 infection);05169(Epstein-Barr virus infection);05171(Coronavirus disease - COVID-19);05171(Coronavirus disease - COVID-19)	K07211	EC:2.7.11.10	inhibitor of kappaB kinase epsilon [Source:MGI Symbol;Acc:MGI:1929612]	protein_coding;retained_intron	0.256605	0.254977	0.611947	0.638858	1.51961	7.34284	4.40752	4.22375	3.21996	5.72876	2.92482	4.0386e-11	7.71709e-09
ENSMUSG00000052212	Cd177	ENSMUST00000063956;ENSMUST00000206160	GO:0002020(protease binding);GO:0002376(immune system process);GO:0005178(integrin binding);GO:0005886(plasma membrane);GO:0007155(cell adhesion);GO:0007159(leukocyte cell-cell adhesion);GO:0016020(membrane);GO:0016021(integral component of membrane);GO:0030100(regulation of endocytosis);GO:0030667(secretory granule membrane);GO:0032930(positive regulation of superoxide anion generation);GO:0034394(protein localization to cell surface);GO:0043315(positive regulation of neutrophil degranulation);GO:0044853(plasma membrane raft);GO:0045087(innate immune response);GO:0045217(cell-cell junction maintenance);GO:0046658(anchored component of plasma membrane);GO:0048306(calcium-dependent protein binding);GO:0070821(tertiary granule membrane);GO:0072672(neutrophil extravasation);GO:0098742(cell-cell adhesion via plasma-membrane adhesion molecules);GO:2001044(regulation of integrin-mediated signaling pathway);GO:2001044(regulation of integrin-mediated signaling pathway)	NA	NA	NA	CD177 antigen [Source:MGI Symbol;Acc:MGI:1916141]	protein_coding;retained_intron	6.75584	11.5779	35.4512	40.2892	111.375	660.587	415.875	489.295	415.481	690.647	3.701	4.34459e-11	8.25593e-09
ENSMUSG00000072683	Gm7457	ENSMUST00000100821;ENSMUST00000159599	NA	NA	NA	NA	predicted gene 7457 [Source:MGI Symbol;Acc:MGI:3648132]	lncRNA;retained_intron	0.0964988	0.274299	0.151667	0.0753812	0.0313649	2.0859	0.919045	1.18617	0.839613	2.41417	3.56464	4.37284e-11	8.26394e-09
ENSMUSG00000054863	Tafa5	ENSMUST00000068088;ENSMUST00000230414	GO:0001664(G protein-coupled receptor binding);GO:0005125(cytokine activity);GO:0005576(extracellular region);GO:0005615(extracellular space);GO:0005737(cytoplasm);GO:0007186(G protein-coupled receptor signaling pathway);GO:0048018(receptor ligand activity);GO:0061044(negative regulation of vascular wound healing);GO:1904706(negative regulation of vascular associated smooth muscle cell proliferation);GO:1904753(negative regulation of vascular associated smooth muscle cell migration);GO:1904753(negative regulation of vascular associated smooth muscle cell migration)	NA	NA	NA	TAFA chemokine like family member 5 [Source:MGI Symbol;Acc:MGI:2146182]	protein_coding	7.79449	6.86898	6.71133	7.19106	7.1264	3.40867	3.93385	2.75667	4.1668	3.0587	-1.04278	4.55954e-11	8.56969e-09
ENSMUSG00000058022	Adtrp	ENSMUST00000137905;ENSMUST00000220680;ENSMUST00000072012;ENSMUST00000121404;ENSMUST00000220949	GO:0001934(positive regulation of protein phosphorylation);GO:0002042(cell migration involved in sprouting angiogenesis);GO:0002686(negative regulation of leukocyte migration);GO:0003332(negative regulation of extracellular matrix constituent secretion);GO:0005886(plasma membrane);GO:0005901(caveola);GO:0006629(lipid metabolic process);GO:0009986(cell surface);GO:0010628(positive regulation of gene expression);GO:0012505(endomembrane system);GO:0016020(membrane);GO:0016021(integral component of membrane);GO:0016787(hydrolase activity);GO:0030195(negative regulation of blood coagulation);GO:0042758(long-chain fatty acid catabolic process);GO:0043491(protein kinase B signaling);GO:0050709(negative regulation of protein secretion);GO:0071383(cellular response to steroid hormone stimulus);GO:0140052(cellular response to oxidised low-density lipoprotein particle stimulus);GO:1903038(negative regulation of leukocyte cell-cell adhesion);GO:2000402(negative regulation of lymphocyte migration);GO:2000402(negative regulation of lymphocyte migration)	NA	NA	NA	androgen dependent TFPI regulating protein [Source:MGI Symbol;Acc:MGI:1924596]	protein_coding;nonsense_mediated_decay;processed_transcript	0.65469	0.508033	0.783428	0.615453	0.663144	1.55194	1.31742	1.58323	1.20925	1.50847	1.15285	4.6276e-11	8.65035e-09
ENSMUSG00000096719	Mrgpra2b	ENSMUST00000119798;ENSMUST00000172559	GO:0004930(G protein-coupled receptor activity);GO:0007186(G protein-coupled receptor signaling pathway);GO:0016020(membrane);GO:0016021(integral component of membrane);GO:0016021(integral component of membrane)	NA	NA	NA	MAS-related GPR, member A2B [Source:MGI Symbol;Acc:MGI:3033098]	protein_coding	13.1013	15.1027	12.4407	11.9709	19.5335	36.6673	33.0889	40.0466	27.8309	42.3533	1.31884	4.65292e-11	8.65065e-09
ENSMUSG00000031444	F10	ENSMUST00000063820;ENSMUST00000152034;ENSMUST00000128418;ENSMUST00000033821;ENSMUST00000123768	GO:0004252(serine-type endopeptidase activity);GO:0005509(calcium ion binding);GO:0005543(phospholipid binding);GO:0005576(extracellular region);GO:0005615(extracellular space);GO:0005783(endoplasmic reticulum);GO:0006508(proteolysis);GO:0007596(blood coagulation);GO:0007599(hemostasis);GO:0008233(peptidase activity);GO:0008236(serine-type peptidase activity);GO:0016020(membrane);GO:0016787(hydrolase activity);GO:0031638(zymogen activation);GO:0043231(intracellular membrane-bounded organelle);GO:0050878(regulation of body fluid levels);GO:0051897(positive regulation of protein kinase B signaling);GO:1905370(serine-type endopeptidase complex);GO:1905370(serine-type endopeptidase complex)	04610(Complement and coagulation cascades);04610(Complement and coagulation cascades)	K01314	EC:3.4.21.6	coagulation factor X [Source:MGI Symbol;Acc:MGI:103107]	protein_coding	0.423294	0.525868	0.987753	1.36214	3.46646	14.8436	10.9366	9.93439	8.64047	18.6464	3.21912	4.93361e-11	9.12319e-09
ENSMUSG00000028312	Smc2	ENSMUST00000117280;ENSMUST00000102915;ENSMUST00000131163	GO:0000012(single strand break repair);GO:0000166(nucleotide binding);GO:0000228(nuclear chromosome);GO:0000785(chromatin);GO:0000793(condensed chromosome);GO:0000794(condensed nuclear chromosome);GO:0000796(condensin complex);GO:0003682(chromatin binding);GO:0003697(single-stranded DNA binding);GO:0005515(protein binding);GO:0005524(ATP binding);GO:0005634(nucleus);GO:0005654(nucleoplasm);GO:0005694(chromosome);GO:0005730(nucleolus);GO:0005737(cytoplasm);GO:0007049(cell cycle);GO:0007076(mitotic chromosome condensation);GO:0010032(meiotic chromosome condensation);GO:0016887(ATP hydrolysis activity);GO:0030261(chromosome condensation);GO:0045132(meiotic chromosome segregation);GO:0051276(chromosome organization);GO:0051301(cell division);GO:0051321(meiotic cell cycle);GO:0051383(kinetochore organization);GO:0051984(positive regulation of chromosome segregation);GO:1905820(positive regulation of chromosome separation);GO:1905821(positive regulation of chromosome condensation);GO:1905821(positive regulation of chromosome condensation)	NA	NA	NA	structural maintenance of chromosomes 2 [Source:MGI Symbol;Acc:MGI:106067]	protein_coding;processed_transcript	2.42796	2.9358	5.31349	4.2115	7.8634	26.0447	15.9065	16.0009	15.1582	26.9316	2.13653	4.9688e-11	9.13914e-09
ENSMUSG00000070372	Capza1	ENSMUST00000094028;ENSMUST00000196924;ENSMUST00000195912;ENSMUST00000155476	GO:0003779(actin binding);GO:0008290(F-actin capping protein complex);GO:0051016(barbed-end actin filament capping);GO:0051693(actin filament capping);GO:0051693(actin filament capping)	04144(Endocytosis);04144(Endocytosis)	NA	NA	capping protein (actin filament) muscle Z-line, alpha 1 [Source:MGI Symbol;Acc:MGI:106227]	protein_coding;retained_intron	40.7665	36.6519	42.836	44.5568	55.2579	110.609	85.2826	87.555	77.193	110.358	1.09776	5.15072e-11	9.42336e-09
ENSMUSG00000006403	Adamts4	ENSMUST00000111314;ENSMUST00000111315	GO:0002020(protease binding);GO:0004222(metalloendopeptidase activity);GO:0005515(protein binding);GO:0005576(extracellular region);GO:0005615(extracellular space);GO:0006508(proteolysis);GO:0008233(peptidase activity);GO:0008237(metallopeptidase activity);GO:0016607(nuclear speck);GO:0016787(hydrolase activity);GO:0030198(extracellular matrix organization);GO:0031012(extracellular matrix);GO:0042742(defense response to bacterium);GO:0046872(metal ion binding);GO:0062023(collagen-containing extracellular matrix);GO:0062023(collagen-containing extracellular matrix)	NA	K07764	EC:3.4.24.82	a disintegrin-like and metallopeptidase (reprolysin type) with thrombospondin type 1 motif, 4 [Source:MGI Symbol;Acc:MGI:1339949]	protein_coding	0.23331	0.139779	0.156841	0.185158	0.255043	0.714854	0.477318	0.516272	0.545406	0.494178	1.50215	5.17837e-11	9.42381e-09
ENSMUSG00000024989	Cep55	ENSMUST00000096096;ENSMUST00000116506;ENSMUST00000235601;ENSMUST00000236044;ENSMUST00000237408;ENSMUST00000169673	GO:0000281(mitotic cytokinesis);GO:0005515(protein binding);GO:0005737(cytoplasm);GO:0005813(centrosome);GO:0005814(centriole);GO:0005815(microtubule organizing center);GO:0005856(cytoskeleton);GO:0007049(cell cycle);GO:0014066(regulation of phosphatidylinositol 3-kinase signaling);GO:0030496(midbody);GO:0032154(cleavage furrow);GO:0042802(identical protein binding);GO:0045171(intercellular bridge);GO:0045184(establishment of protein localization);GO:0051301(cell division);GO:0061952(midbody abscission);GO:0090543(Flemming body);GO:1904888(cranial skeletal system development);GO:1904888(cranial skeletal system development)	NA	NA	NA	centrosomal protein 55 [Source:MGI Symbol;Acc:MGI:1921357]	protein_coding;retained_intron	0.493825	0.751718	1.48054	1.59269	2.6028	12.8333	7.99592	6.53982	5.50199	12.8064	2.72231	5.21571e-11	9.4418e-09
ENSMUSG00000025076	Casp7	ENSMUST00000026062;ENSMUST00000235386;ENSMUST00000238892;ENSMUST00000235178;ENSMUST00000237765	GO:0004190(aspartic-type endopeptidase activity);GO:0004197(cysteine-type endopeptidase activity);GO:0005515(protein binding);GO:0005634(nucleus);GO:0005737(cytoplasm);GO:0005829(cytosol);GO:0006508(proteolysis);GO:0006915(apoptotic process);GO:0007507(heart development);GO:0008233(peptidase activity);GO:0008234(cysteine-type peptidase activity);GO:0008303(caspase complex);GO:0009411(response to UV);GO:0016485(protein processing);GO:0016787(hydrolase activity);GO:0030163(protein catabolic process);GO:0043065(positive regulation of apoptotic process);GO:0043231(intracellular membrane-bounded organelle);GO:0044346(fibroblast apoptotic process);GO:0051402(neuron apoptotic process);GO:0072734(cellular response to staurosporine);GO:0097153(cysteine-type endopeptidase activity involved in apoptotic process);GO:0097194(execution phase of apoptosis);GO:0097200(cysteine-type endopeptidase activity involved in execution phase of apoptosis);GO:0097200(cysteine-type endopeptidase activity involved in execution phase of apoptosis)	04210(Apoptosis);04215(Apoptosis - multiple species);04668(TNF signaling pathway);04932(Non-alcoholic fatty liver disease);05010(Alzheimer disease);05022(Pathways of neurodegeneration - multiple diseases);05132(Salmonella infection);05133(Pertussis);05134(Legionellosis);05200(Pathways in cancer);05200(Pathways in cancer)	K04397	EC:3.4.22.60	caspase 7 [Source:MGI Symbol;Acc:MGI:109383]	protein_coding;processed_transcript;retained_intron	0.605632	0.720064	1.02626	1.57171	2.51221	8.20019	5.47316	6.07734	4.95789	8.10529	2.3501	5.55182e-11	9.99764e-09
ENSMUSG00000093973	Mrgpra2a	ENSMUST00000159004	GO:0004888(transmembrane signaling receptor activity);GO:0004930(G protein-coupled receptor activity);GO:0005575(cellular_component);GO:0007186(G protein-coupled receptor signaling pathway);GO:0016020(membrane);GO:0016021(integral component of membrane);GO:0032467(positive regulation of cytokinesis);GO:0042923(neuropeptide binding);GO:0043303(mast cell degranulation);GO:0045576(mast cell activation)	NA	NA	NA	MAS-related GPR, member A2A [Source:MGI Symbol;Acc:MGI:3821888]	protein_coding	6.95712	7.33456	5.69548	6.44941	8.10849	16.4611	13.9878	20.0503	13.2542	19.6669	1.27192	5.71464e-11	1.02372e-08
ENSMUSG00000071068	Treml2	ENSMUST00000170941;ENSMUST00000233092;ENSMUST00000233602;ENSMUST00000233496	GO:0005886(plasma membrane);GO:0009986(cell surface);GO:0016020(membrane);GO:0016021(integral component of membrane);GO:0038023(signaling receptor activity);GO:0042110(T cell activation);GO:0042110(T cell activation)	NA	NA	NA	triggering receptor expressed on myeloid cells-like 2 [Source:MGI Symbol;Acc:MGI:2147038]	protein_coding;processed_transcript	0.909743	1.03561	2.80684	3.35124	8.37651	41.5887	25.3482	29.9032	22.3222	41.0807	3.28148	6.22277e-11	1.10897e-08
ENSMUSG00000018362	Kpna2	ENSMUST00000018506;ENSMUST00000106768;ENSMUST00000156495;ENSMUST00000144834;ENSMUST00000124541;ENSMUST00000140362;ENSMUST00000145331	GO:0005515(protein binding);GO:0005634(nucleus);GO:0005654(nucleoplasm);GO:0005737(cytoplasm);GO:0005829(cytosol);GO:0006606(protein import into nucleus);GO:0006607(NLS-bearing protein import into nucleus);GO:0008139(nuclear localization sequence binding);GO:0010494(cytoplasmic stress granule);GO:0015031(protein transport);GO:0042564(NLS-dependent protein nuclear import complex);GO:0042826(histone deacetylase binding);GO:0043657(host cell);GO:0046015(regulation of transcription by glucose);GO:0061608(nuclear import signal receptor activity);GO:0075506(entry of viral genome into host nucleus through nuclear pore complex via importin);GO:0098892(extrinsic component of postsynaptic specialization membrane);GO:0098978(glutamatergic synapse);GO:0099527(postsynapse to nucleus signaling pathway);GO:0140297(DNA-binding transcription factor binding);GO:1903902(positive regulation of viral life cycle);GO:1903902(positive regulation of viral life cycle)	05164(Influenza A);05164(Influenza A)	NA	NA	karyopherin (importin) alpha 2 [Source:MGI Symbol;Acc:MGI:103561]	protein_coding;retained_intron;nonsense_mediated_decay	20.1665	17.8726	21.8016	24.9384	30.6716	75.5962	55.5823	55.4087	47.7033	87.0142	1.47666	6.28873e-11	1.11495e-08
ENSMUSG00000037447	Arid5a	ENSMUST00000116629;ENSMUST00000115032;ENSMUST00000192874;ENSMUST00000097778;ENSMUST00000150747;ENSMUST00000124280;ENSMUST00000137906;ENSMUST00000115031;ENSMUST00000126413;ENSMUST00000147123;ENSMUST00000140218;ENSMUST00000145179;ENSMUST00000141121;ENSMUST00000142319	GO:0000122(negative regulation of transcription by RNA polymerase II);GO:0000976(transcription cis-regulatory region binding);GO:0002062(chondrocyte differentiation);GO:0002376(immune system process);GO:0003677(DNA binding);GO:0003682(chromatin binding);GO:0003714(transcription corepressor activity);GO:0003723(RNA binding);GO:0005515(protein binding);GO:0005634(nucleus);GO:0005654(nucleoplasm);GO:0005667(transcription regulator complex);GO:0005730(nucleolus);GO:0006357(regulation of transcription by RNA polymerase II);GO:0030331(nuclear estrogen receptor binding);GO:0032729(positive regulation of interferon-gamma production);GO:0032740(positive regulation of interleukin-17 production);GO:0032755(positive regulation of interleukin-6 production);GO:0032760(positive regulation of tumor necrosis factor production);GO:0035066(positive regulation of histone acetylation);GO:0035613(RNA stem-loop binding);GO:0042802(identical protein binding);GO:0043565(sequence-specific DNA binding);GO:0045087(innate immune response);GO:0045944(positive regulation of transcription by RNA polymerase II);GO:0046965(nuclear retinoid X receptor binding);GO:0046966(nuclear thyroid hormone receptor binding);GO:0050681(nuclear androgen receptor binding);GO:0071222(cellular response to lipopolysaccharide);GO:0071391(cellular response to estrogen stimulus);GO:2000318(positive regulation of T-helper 17 type immune response);GO:2000556(positive regulation of T-helper 1 cell cytokine production);GO:2000556(positive regulation of T-helper 1 cell cytokine production)	NA	NA	NA	AT rich interactive domain 5A (MRF1-like) [Source:MGI Symbol;Acc:MGI:2443039]	nonsense_mediated_decay;protein_coding;retained_intron;processed_transcript	0.779644	1.21051	1.14202	1.02421	1.90162	4.66685	2.895	3.80993	3.02717	3.78392	1.58566	6.336e-11	1.11757e-08
ENSMUSG00000057110	Cntrl	ENSMUST00000028237;ENSMUST00000123884;ENSMUST00000124081;ENSMUST00000113034;ENSMUST00000143807;ENSMUST00000028235;ENSMUST00000156933;ENSMUST00000113033;ENSMUST00000113037;ENSMUST00000113032;ENSMUST00000130457;ENSMUST00000150807;ENSMUST00000201787	GO:0001822(kidney development);GO:0003279(cardiac septum development);GO:0003281(ventricular septum development);GO:0003674(molecular_function);GO:0005515(protein binding);GO:0005737(cytoplasm);GO:0005813(centrosome);GO:0005815(microtubule organizing center);GO:0005829(cytosol);GO:0005856(cytoskeleton);GO:0007049(cell cycle);GO:0008092(cytoskeletal protein binding);GO:0034451(centriolar satellite);GO:0035904(aorta development);GO:0048132(female germ-line stem cell asymmetric division);GO:0048471(perinuclear region of cytoplasm);GO:0051301(cell division);GO:0051493(regulation of cytoskeleton organization);GO:0060976(coronary vasculature development);GO:0072687(meiotic spindle);GO:0090543(Flemming body);GO:0090619(meiotic spindle pole);GO:0097431(mitotic spindle pole);GO:0120103(centriolar subdistal appendage);GO:0120103(centriolar subdistal appendage)	NA	NA	NA	centriolin [Source:MGI Symbol;Acc:MGI:1889576]	protein_coding;nonsense_mediated_decay;retained_intron	1.3734	1.83857	3.01349	3.11714	4.64839	13.6158	10.5273	11.1391	7.86115	15.2115	2.06035	6.41668e-11	1.12603e-08
ENSMUSG00000120076	ENSMUSG00000120076	ENSMUST00000243784;ENSMUST00000245717;ENSMUST00000241249;ENSMUST00000245592;ENSMUST00000243088	NA	NA	NA	NA	novel transcript	lncRNA	0.0687803	0.181756	0.280516	0.139652	0.295278	3.75322	0.813913	1.40279	1.06824	2.16976	3.25281	6.65733e-11	1.16233e-08
ENSMUSG00000006205	Htra1	ENSMUST00000006367;ENSMUST00000150717;ENSMUST00000153290;ENSMUST00000150905;ENSMUST00000140741	GO:0001890(placenta development);GO:0004252(serine-type endopeptidase activity);GO:0005515(protein binding);GO:0005576(extracellular region);GO:0005737(cytoplasm);GO:0005829(cytosol);GO:0005886(plasma membrane);GO:0006508(proteolysis);GO:0008233(peptidase activity);GO:0008236(serine-type peptidase activity);GO:0012501(programmed cell death);GO:0016020(membrane);GO:0016787(hydrolase activity);GO:0019838(growth factor binding);GO:0030512(negative regulation of transforming growth factor beta receptor signaling pathway);GO:0030514(negative regulation of BMP signaling pathway);GO:0042802(identical protein binding);GO:0043065(positive regulation of apoptotic process);GO:0050679(positive regulation of epithelial cell proliferation);GO:0050687(negative regulation of defense response to virus);GO:0060718(chorionic trophoblast cell differentiation);GO:0062023(collagen-containing extracellular matrix);GO:0097187(dentinogenesis);GO:0097187(dentinogenesis)	NA	NA	NA	HtrA serine peptidase 1 [Source:MGI Symbol;Acc:MGI:1929076]	protein_coding;retained_intron;processed_transcript	27.9164	29.9397	26.9062	33.6008	33.8022	17.6494	16.3768	16.5993	20.3149	16.8084	-0.794189	6.82166e-11	1.18501e-08
ENSMUSG00000042599	Kdm7a	ENSMUST00000002305;ENSMUST00000127036	GO:0003712(transcription coregulator activity);GO:0005506(iron ion binding);GO:0005634(nucleus);GO:0005654(nucleoplasm);GO:0005730(nucleolus);GO:0006325(chromatin organization);GO:0006357(regulation of transcription by RNA polymerase II);GO:0006482(protein demethylation);GO:0007399(nervous system development);GO:0008270(zinc ion binding);GO:0016491(oxidoreductase activity);GO:0016706(2-oxoglutarate-dependent dioxygenase activity);GO:0030901(midbrain development);GO:0032452(histone demethylase activity);GO:0032454(histone H3-methyl-lysine-9 demethylase activity);GO:0033169(histone H3-K9 demethylation);GO:0035064(methylated histone binding);GO:0035574(histone H4-K20 demethylation);GO:0035575(histone H4-methyl-lysine-20 demethylase activity);GO:0045893(positive regulation of DNA-templated transcription);GO:0046872(metal ion binding);GO:0051213(dioxygenase activity);GO:0051864(histone H3-methyl-lysine-36 demethylase activity);GO:0070544(histone H3-K36 demethylation);GO:0071557(histone H3-K27 demethylation);GO:0071558(histone H3-tri/di-methyl-lysine-27 demethylase activity);GO:0140683(histone H3-di/monomethyl-lysine-9 demethylase activity);GO:0140683(histone H3-di/monomethyl-lysine-9 demethylase activity)	NA	K11445	EC:1.14.11.65	lysine (K)-specific demethylase 7A [Source:MGI Symbol;Acc:MGI:2443388]	protein_coding;processed_transcript	4.78565	5.93311	8.11263	5.97689	7.72011	19.8992	14.847	16.0417	12.3452	20.4311	1.36118	6.87645e-11	1.18852e-08
ENSMUSG00000022074	Tnfrsf10b	ENSMUST00000022663;ENSMUST00000224533;ENSMUST00000224235	GO:0002020(protease binding);GO:0005515(protein binding);GO:0005794(Golgi apparatus);GO:0005829(cytosol);GO:0005886(plasma membrane);GO:0006915(apoptotic process);GO:0006919(activation of cysteine-type endopeptidase activity involved in apoptotic process);GO:0007165(signal transduction);GO:0008656(cysteine-type endopeptidase activator activity involved in apoptotic process);GO:0009986(cell surface);GO:0016020(membrane);GO:0016021(integral component of membrane);GO:0034976(response to endoplasmic reticulum stress);GO:0036462(TRAIL-activated apoptotic signaling pathway);GO:0036463(TRAIL receptor activity);GO:0042802(identical protein binding);GO:0042981(regulation of apoptotic process);GO:0043065(positive regulation of apoptotic process);GO:0045121(membrane raft);GO:0045569(TRAIL binding);GO:0070059(intrinsic apoptotic signaling pathway in response to endoplasmic reticulum stress);GO:0110165(cellular anatomical entity);GO:0110165(cellular anatomical entity)	04060(Cytokine-cytokine receptor interaction);04061(Viral protein interaction with cytokine and cytokine receptor);04115(p53 signaling pathway);04210(Apoptosis);04217(Necroptosis);04650(Natural killer cell mediated cytotoxicity);05132(Salmonella infection);05164(Influenza A);05164(Influenza A)	NA	NA	tumor necrosis factor receptor superfamily, member 10b [Source:MGI Symbol;Acc:MGI:1341090]	protein_coding;retained_intron	0.0910998	0.168019	0.285219	0.29212	0.289442	0.931038	0.698936	0.899108	0.859964	0.925543	1.93815	6.99684e-11	1.20328e-08
ENSMUSG00000019979	Apaf1	ENSMUST00000159110;ENSMUST00000020157;ENSMUST00000161095;ENSMUST00000159457;ENSMUST00000162618;ENSMUST00000160788;ENSMUST00000161987;ENSMUST00000160725	GO:0000166(nucleotide binding);GO:0001666(response to hypoxia);GO:0001822(kidney development);GO:0001843(neural tube closure);GO:0005515(protein binding);GO:0005524(ATP binding);GO:0005634(nucleus);GO:0005737(cytoplasm);GO:0005829(cytosol);GO:0006915(apoptotic process);GO:0006919(activation of cysteine-type endopeptidase activity involved in apoptotic process);GO:0007420(brain development);GO:0007568(aging);GO:0007584(response to nutrient);GO:0008635(activation of cysteine-type endopeptidase activity involved in apoptotic process by cytochrome c);GO:0008656(cysteine-type endopeptidase activator activity involved in apoptotic process);GO:0010659(cardiac muscle cell apoptotic process);GO:0030154(cell differentiation);GO:0030900(forebrain development);GO:0031072(heat shock protein binding);GO:0032991(protein-containing complex);GO:0042802(identical protein binding);GO:0042981(regulation of apoptotic process);GO:0043293(apoptosome);GO:0043531(ADP binding);GO:0051402(neuron apoptotic process);GO:0070059(intrinsic apoptotic signaling pathway in response to endoplasmic reticulum stress);GO:0071560(cellular response to transforming growth factor beta stimulus);GO:0097190(apoptotic signaling pathway);GO:0097193(intrinsic apoptotic signaling pathway);GO:0097202(activation of cysteine-type endopeptidase activity);GO:1902510(regulation of apoptotic DNA fragmentation);GO:2001235(positive regulation of apoptotic signaling pathway);GO:2001235(positive regulation of apoptotic signaling pathway)	01524(Platinum drug resistance);04115(p53 signaling pathway);04210(Apoptosis);04215(Apoptosis - multiple species);05010(Alzheimer disease);05012(Parkinson disease);05014(Amyotrophic lateral sclerosis);05016(Huntington disease);05020(Prion disease);05022(Pathways of neurodegeneration - multiple diseases);05134(Legionellosis);05152(Tuberculosis);05160(Hepatitis C);05161(Hepatitis B);05162(Measles);05164(Influenza A);05168(Herpes simplex virus 1 infection);05169(Epstein-Barr virus infection);05200(Pathways in cancer);05222(Small cell lung cancer);05222(Small cell lung cancer)	NA	NA	apoptotic peptidase activating factor 1 [Source:MGI Symbol;Acc:MGI:1306796]	protein_coding;retained_intron;processed_transcript	1.03083	1.37578	2.4572	2.08924	3.3971	11.907	7.88589	8.39424	5.56867	11.7831	2.13745	7.29585e-11	1.24846e-08
ENSMUSG00000022848	Slc49a4	ENSMUST00000023554	GO:0005764(lysosome);GO:0005765(lysosomal membrane);GO:0016020(membrane);GO:0016021(integral component of membrane);GO:0043231(intracellular membrane-bounded organelle)	NA	NA	NA	solute carrier family 49 member 4 [Source:MGI Symbol;Acc:MGI:2387188]	protein_coding	11.3155	12.5926	11.5476	12.4483	11.1088	7.68262	5.90448	6.3987	7.62813	5.84031	-0.818839	7.4511e-11	1.26872e-08
ENSMUSG00000057337	Chst3	ENSMUST00000068690;ENSMUST00000135158;ENSMUST00000167915	GO:0000139(Golgi membrane);GO:0001517(N-acetylglucosamine 6-O-sulfotransferase activity);GO:0005794(Golgi apparatus);GO:0005802(trans-Golgi network);GO:0005975(carbohydrate metabolic process);GO:0006044(N-acetylglucosamine metabolic process);GO:0006790(sulfur compound metabolic process);GO:0008146(sulfotransferase activity);GO:0008459(chondroitin 6-sulfotransferase activity);GO:0016020(membrane);GO:0016021(integral component of membrane);GO:0016740(transferase activity);GO:0030206(chondroitin sulfate biosynthetic process);GO:0043029(T cell homeostasis);GO:0050698(proteoglycan sulfotransferase activity);GO:0050698(proteoglycan sulfotransferase activity)	00532(Glycosaminoglycan biosynthesis - chondroitin sulfate / dermatan sulfate);00532(Glycosaminoglycan biosynthesis - chondroitin sulfate / dermatan sulfate)	K01020	EC:2.8.2.17	carbohydrate sulfotransferase 3 [Source:MGI Symbol;Acc:MGI:1858224]	protein_coding	0.915353	1.25853	2.03257	1.49842	2.52617	0.463036	0.457354	0.445425	0.541971	0.248923	-1.93224	7.72133e-11	1.30825e-08
ENSMUSG00000040809	Chil3	ENSMUST00000063062;ENSMUST00000129563;ENSMUST00000149836	GO:0000272(polysaccharide catabolic process);GO:0002532(production of molecular mediator involved in inflammatory response);GO:0004563(beta-N-acetylhexosaminidase activity);GO:0005576(extracellular region);GO:0005615(extracellular space);GO:0005634(nucleus);GO:0005635(nuclear envelope);GO:0005737(cytoplasm);GO:0005783(endoplasmic reticulum);GO:0005975(carbohydrate metabolic process);GO:0006032(chitin catabolic process);GO:0006954(inflammatory response);GO:0008061(chitin binding);GO:0008152(metabolic process);GO:0016787(hydrolase activity);GO:0016798(hydrolase activity, acting on glycosyl bonds);GO:0019900(kinase binding);GO:0030246(carbohydrate binding);GO:0031410(cytoplasmic vesicle);GO:0032722(positive regulation of chemokine production);GO:0048237(rough endoplasmic reticulum lumen);GO:0102148(N-acetyl-beta-D-galactosaminidase activity);GO:0102148(N-acetyl-beta-D-galactosaminidase activity)	NA	NA	NA	chitinase-like 3 [Source:MGI Symbol;Acc:MGI:1330860]	protein_coding;retained_intron	29.8509	57.137	143.724	208.14	532.709	3201.29	2455.33	2031.86	1682.53	4231.41	3.80741	8.18184e-11	1.37948e-08
ENSMUSG00000026344	Lypd1	ENSMUST00000159417;ENSMUST00000162899;ENSMUST00000161361;ENSMUST00000159529	GO:0001662(behavioral fear response);GO:0005515(protein binding);GO:0005886(plasma membrane);GO:0007271(synaptic transmission, cholinergic);GO:0016020(membrane);GO:0030550(acetylcholine receptor inhibitor activity);GO:0031225(anchored component of membrane);GO:0033130(acetylcholine receptor binding);GO:0035094(response to nicotine);GO:0045202(synapse);GO:0072659(protein localization to plasma membrane);GO:0095500(acetylcholine receptor signaling pathway);GO:1903077(negative regulation of protein localization to plasma membrane);GO:2000272(negative regulation of signaling receptor activity);GO:2000272(negative regulation of signaling receptor activity)	NA	NA	NA	Ly6/Plaur domain containing 1 [Source:MGI Symbol;Acc:MGI:1919835]	protein_coding	1.5437	1.83589	1.76224	1.9011	0.87455	0.259785	0.412487	0.393206	0.620273	0.3164	-1.98349	8.66889e-11	1.45447e-08
ENSMUSG00000021831	Ero1a	ENSMUST00000022378;ENSMUST00000228836;ENSMUST00000227315;ENSMUST00000228777;ENSMUST00000228564	GO:0005615(extracellular space);GO:0005783(endoplasmic reticulum);GO:0005789(endoplasmic reticulum membrane);GO:0005796(Golgi lumen);GO:0006457(protein folding);GO:0006915(apoptotic process);GO:0006979(response to oxidative stress);GO:0015035(protein-disulfide reductase activity);GO:0016020(membrane);GO:0016491(oxidoreductase activity);GO:0016972(thiol oxidase activity);GO:0018401(peptidyl-proline hydroxylation to 4-hydroxy-L-proline);GO:0022417(protein maturation by protein folding);GO:0030176(integral component of endoplasmic reticulum membrane);GO:0030198(extracellular matrix organization);GO:0030425(dendrite);GO:0030968(endoplasmic reticulum unfolded protein response);GO:0034975(protein folding in endoplasmic reticulum);GO:0034976(response to endoplasmic reticulum stress);GO:0045454(cell redox homeostasis);GO:0050873(brown fat cell differentiation);GO:0051085(chaperone cofactor-dependent protein refolding);GO:0051209(release of sequestered calcium ion into cytosol);GO:0070059(intrinsic apoptotic signaling pathway in response to endoplasmic reticulum stress);GO:0071456(cellular response to hypoxia);GO:0071949(FAD binding);GO:0071949(FAD binding)	04141(Protein processing in endoplasmic reticulum);04141(Protein processing in endoplasmic reticulum)	NA	NA	endoplasmic reticulum oxidoreductase 1 alpha [Source:MGI Symbol;Acc:MGI:1354385]	protein_coding;retained_intron;nonsense_mediated_decay;processed_transcript	13.0313	14.4144	14.0942	10.8884	11.8463	33.6984	26.8765	27.0809	24.8361	37.1326	1.21903	9.18365e-11	1.52655e-08
ENSMUSG00000038527	C1rl	ENSMUST00000049124	GO:0002376(immune system process);GO:0004252(serine-type endopeptidase activity);GO:0005576(extracellular region);GO:0005615(extracellular space);GO:0006508(proteolysis);GO:0006958(complement activation, classical pathway);GO:0008233(peptidase activity);GO:0008236(serine-type peptidase activity);GO:0016787(hydrolase activity);GO:0031638(zymogen activation);GO:0045087(innate immune response);GO:0072562(blood microparticle)	NA	NA	NA	complement component 1, r subcomponent-like [Source:MGI Symbol;Acc:MGI:2660692]	protein_coding	0.124909	0.50216	0.789351	0.876986	1.96802	11.0529	6.96775	7.58138	5.38563	9.96063	3.2644	9.18728e-11	1.52655e-08
ENSMUSG00000020323	Prss57	ENSMUST00000020573;ENSMUST00000167987;ENSMUST00000171681;ENSMUST00000169684	GO:0004252(serine-type endopeptidase activity);GO:0005576(extracellular region);GO:0005615(extracellular space);GO:0006508(proteolysis);GO:0008201(heparin binding);GO:0008233(peptidase activity);GO:0008236(serine-type peptidase activity);GO:0016787(hydrolase activity);GO:0035578(azurophil granule lumen);GO:0035578(azurophil granule lumen)	NA	NA	NA	protease, serine 57 [Source:MGI Symbol;Acc:MGI:1920356]	protein_coding	0.0968968	0.37109	0.203917	0.815823	1.8354	13.1452	8.52357	7.25973	6.26194	13.9152	3.88528	9.39747e-11	1.55397e-08
ENSMUSG00000021068	Nin	ENSMUST00000095666;ENSMUST00000222237;ENSMUST00000169074;ENSMUST00000221486;ENSMUST00000085314;ENSMUST00000021468;ENSMUST00000220689;ENSMUST00000222137;ENSMUST00000223257;ENSMUST00000223316;ENSMUST00000222835;ENSMUST00000221579;ENSMUST00000222466;ENSMUST00000223469;ENSMUST00000223048;ENSMUST00000221275;ENSMUST00000239242	GO:0000166(nucleotide binding);GO:0000242(pericentriolar material);GO:0000922(spindle pole);GO:0005509(calcium ion binding);GO:0005515(protein binding);GO:0005525(GTP binding);GO:0005654(nucleoplasm);GO:0005730(nucleolus);GO:0005737(cytoplasm);GO:0005813(centrosome);GO:0005814(centriole);GO:0005815(microtubule organizing center);GO:0005856(cytoskeleton);GO:0005874(microtubule);GO:0005881(cytoplasmic microtubule);GO:0005886(plasma membrane);GO:0008104(protein localization);GO:0010457(centriole-centriole cohesion);GO:0019900(kinase binding);GO:0021540(corpus callosum morphogenesis);GO:0021957(corticospinal tract morphogenesis);GO:0030424(axon);GO:0030425(dendrite);GO:0034454(microtubule anchoring at centrosome);GO:0044295(axonal growth cone);GO:0045177(apical part of cell);GO:0048668(collateral sprouting);GO:0050772(positive regulation of axonogenesis);GO:0051011(microtubule minus-end binding);GO:0051642(centrosome localization);GO:0072686(mitotic spindle);GO:0090222(centrosome-templated microtubule nucleation);GO:0097431(mitotic spindle pole);GO:0097539(ciliary transition fiber);GO:0120103(centriolar subdistal appendage);GO:0120103(centriolar subdistal appendage)	NA	NA	NA	ninein [Source:MGI Symbol;Acc:MGI:105108]	protein_coding;retained_intron;processed_transcript	1.9499	2.70456	4.31033	3.27247	5.36854	15.067	10.2758	12.0088	9.47549	17.7597	1.87519	9.5542e-11	1.57233e-08
ENSMUSG00000051832	E230016K23Rik	ENSMUST00000125626;ENSMUST00000141082;ENSMUST00000171408	NA	NA	NA	NA	RIKEN cDNA E230016K23 gene [Source:MGI Symbol;Acc:MGI:3041204]	lncRNA	0.075616	0.0785346	0.193833	0.187578	0.515472	0	0	0	0	0	-11.0376	9.65754e-11	1.58177e-08
ENSMUSG00000023393	Slc17a9	ENSMUST00000151882;ENSMUST00000094218;ENSMUST00000154882;ENSMUST00000140955;ENSMUST00000139817	GO:0001409(guanine nucleotide transmembrane transporter activity);GO:0005347(ATP transmembrane transporter activity);GO:0006887(exocytosis);GO:0015217(ADP transmembrane transporter activity);GO:0015866(ADP transport);GO:0015867(ATP transport);GO:0016020(membrane);GO:0016021(integral component of membrane);GO:0022857(transmembrane transporter activity);GO:0030141(secretory granule);GO:0042584(chromaffin granule membrane);GO:0055085(transmembrane transport);GO:1903790(guanine nucleotide transmembrane transport);GO:1904669(ATP export);GO:1904669(ATP export)	NA	NA	NA	solute carrier family 17, member 9 [Source:MGI Symbol;Acc:MGI:1919107]	retained_intron;protein_coding;processed_transcript	0.0999975	0.30183	0.42611	0.872921	1.63209	9.02997	6.91403	6.76325	5.04589	7.39184	3.39845	9.8329e-11	1.60286e-08
ENSMUSG00000023345	Poc1a	ENSMUST00000072206;ENSMUST00000186366;ENSMUST00000214208;ENSMUST00000216306;ENSMUST00000214483;ENSMUST00000189325	GO:0000922(spindle pole);GO:0003431(growth plate cartilage chondrocyte development);GO:0003674(molecular_function);GO:0005515(protein binding);GO:0005737(cytoplasm);GO:0005813(centrosome);GO:0005814(centriole);GO:0005856(cytoskeleton);GO:0007052(mitotic spindle organization);GO:0007283(spermatogenesis);GO:0010825(positive regulation of centrosome duplication);GO:0030030(cell projection organization);GO:0036064(ciliary basal body);GO:0042995(cell projection);GO:0060271(cilium assembly);GO:0060348(bone development);GO:1905515(non-motile cilium assembly);GO:1905515(non-motile cilium assembly)	NA	NA	NA	POC1 centriolar protein A [Source:MGI Symbol;Acc:MGI:1917485]	protein_coding;processed_transcript	0.530538	0.671258	0.924591	0.775522	1.28041	3.31581	2.04602	2.4235	2.92904	4.18526	1.8329	1.00429e-10	1.62936e-08
ENSMUSG00000025648	Pfkfb4	ENSMUST00000051873;ENSMUST00000198140;ENSMUST00000199184;ENSMUST00000200015;ENSMUST00000196249;ENSMUST00000198763;ENSMUST00000200229;ENSMUST00000199620;ENSMUST00000198277	GO:0000166(nucleotide binding);GO:0003824(catalytic activity);GO:0003873(6-phosphofructo-2-kinase activity);GO:0004331(fructose-2,6-bisphosphate 2-phosphatase activity);GO:0005524(ATP binding);GO:0005829(cytosol);GO:0006000(fructose metabolic process);GO:0006003(fructose 2,6-bisphosphate metabolic process);GO:0006796(phosphate-containing compound metabolic process);GO:0008152(metabolic process);GO:0016301(kinase activity);GO:0016310(phosphorylation);GO:0016740(transferase activity);GO:0016787(hydrolase activity);GO:0046835(carbohydrate phosphorylation);GO:0046835(carbohydrate phosphorylation)	00051(Fructose and mannose metabolism);04152(AMPK signaling pathway);04152(AMPK signaling pathway)	K19030	EC:2.7.1.105;EC:3.1.3.46	6-phosphofructo-2-kinase/fructose-2,6-biphosphatase 4 [Source:MGI Symbol;Acc:MGI:2687284]	protein_coding;retained_intron;nonsense_mediated_decay;processed_transcript	4.14209	4.83411	5.894	4.97677	8.44625	21.4941	13.5376	15.9065	12.5833	21.7626	1.59182	1.02138e-10	1.64932e-08
ENSMUSG00000021998	Lcp1	ENSMUST00000145303;ENSMUST00000124608;ENSMUST00000131802;ENSMUST00000125833;ENSMUST00000124499;ENSMUST00000130510;ENSMUST00000134114;ENSMUST00000148609;ENSMUST00000143539;ENSMUST00000149883;ENSMUST00000122840	GO:0001725(stress fiber);GO:0001726(ruffle);GO:0001891(phagocytic cup);GO:0002102(podosome);GO:0002286(T cell activation involved in immune response);GO:0003779(actin binding);GO:0005178(integrin binding);GO:0005509(calcium ion binding);GO:0005515(protein binding);GO:0005737(cytoplasm);GO:0005829(cytosol);GO:0005856(cytoskeleton);GO:0005884(actin filament);GO:0005886(plasma membrane);GO:0005925(focal adhesion);GO:0009611(response to wounding);GO:0010737(protein kinase A signaling);GO:0015629(actin cytoskeleton);GO:0016020(membrane);GO:0016477(cell migration);GO:0022617(extracellular matrix disassembly);GO:0030054(cell junction);GO:0030175(filopodium);GO:0031100(animal organ regeneration);GO:0032432(actin filament bundle);GO:0032587(ruffle membrane);GO:0033157(regulation of intracellular protein transport);GO:0042995(cell projection);GO:0046872(metal ion binding);GO:0048471(perinuclear region of cytoplasm);GO:0051015(actin filament binding);GO:0051017(actin filament bundle assembly);GO:0051020(GTPase binding);GO:0051639(actin filament network formation);GO:0071803(positive regulation of podosome assembly);GO:0097386(glial cell projection);GO:0097386(glial cell projection)	NA	NA	NA	lymphocyte cytosolic protein 1 [Source:MGI Symbol;Acc:MGI:104808]	protein_coding;processed_transcript;retained_intron	22.751	27.4311	41.9559	35.3609	64.9078	166.806	117.015	120.809	103.724	164.428	1.80598	1.06317e-10	1.70877e-08
ENSMUSG00000036136	Fam110c	ENSMUST00000041133	GO:0000922(spindle pole);GO:0005634(nucleus);GO:0005737(cytoplasm);GO:0005815(microtubule organizing center);GO:0005856(cytoskeleton);GO:0005874(microtubule);GO:0005938(cell cortex);GO:0030335(positive regulation of cell migration);GO:0043014(alpha-tubulin binding);GO:0051897(positive regulation of protein kinase B signaling);GO:0060491(regulation of cell projection assembly)	NA	NA	NA	family with sequence similarity 110, member C [Source:MGI Symbol;Acc:MGI:1918813]	protein_coding	0.018957	0.01856	0.157356	0.038012	0.378922	3.91037	2.16845	2.21942	1.51765	3.42591	4.43588	1.0706e-10	1.71271e-08
ENSMUSG00000020846	Rflnb	ENSMUST00000021207	GO:0001837(epithelial to mesenchymal transition);GO:0005737(cytoplasm);GO:0005856(cytoskeleton);GO:0015629(actin cytoskeleton);GO:0030036(actin cytoskeleton organization);GO:0031005(filamin binding);GO:0032432(actin filament bundle);GO:0048705(skeletal system morphogenesis);GO:0061181(regulation of chondrocyte development);GO:0061182(negative regulation of chondrocyte development);GO:0061572(actin filament bundle organization);GO:1900158(negative regulation of bone mineralization involved in bone maturation)	NA	NA	NA	refilin B [Source:MGI Symbol;Acc:MGI:1923816]	protein_coding	3.52133	5.62175	7.75062	9.18265	16.48	50.5588	34.5282	35.8899	32.486	54.4202	2.28833	1.14149e-10	1.81766e-08
ENSMUSG00000032109	Nlrx1	ENSMUST00000169651;ENSMUST00000213764;ENSMUST00000034621;ENSMUST00000217465;ENSMUST00000168499;ENSMUST00000213803	GO:0000166(nucleotide binding);GO:0002376(immune system process);GO:0005515(protein binding);GO:0005524(ATP binding);GO:0005739(mitochondrion);GO:0005741(mitochondrial outer membrane);GO:0005886(plasma membrane);GO:0010936(negative regulation of macrophage cytokine production);GO:0016020(membrane);GO:0030054(cell junction);GO:0032688(negative regulation of interferon-beta production);GO:0032715(negative regulation of interleukin-6 production);GO:0035556(intracellular signal transduction);GO:0039536(negative regulation of RIG-I signaling pathway);GO:0043124(negative regulation of I-kappaB kinase/NF-kappaB signaling);GO:0045087(innate immune response);GO:0045824(negative regulation of innate immune response);GO:0050728(negative regulation of inflammatory response);GO:0050728(negative regulation of inflammatory response)	04621(NOD-like receptor signaling pathway);04622(RIG-I-like receptor signaling pathway);05164(Influenza A);05164(Influenza A)	NA	NA	NLR family member X1 [Source:MGI Symbol;Acc:MGI:2429611]	protein_coding;retained_intron	1.36574	1.6542	1.88965	2.41322	3.80202	10.9518	6.27559	7.29429	6.37456	9.99784	1.87811	1.14932e-10	1.8217e-08
ENSMUSG00000107480	Gm44165	ENSMUST00000203093	NA	NA	NA	NA	predicted gene, 44165 [Source:MGI Symbol;Acc:MGI:5690557]	TEC	0.039848	0.081842	0.158662	0.194671	0.399471	2.18779	1.5173	2.73179	0.794457	1.7603	3.36206	1.18172e-10	1.86447e-08
ENSMUSG00000041238	Rbbp8	ENSMUST00000047322;ENSMUST00000234499;ENSMUST00000234161;ENSMUST00000234744;ENSMUST00000234766;ENSMUST00000234184;ENSMUST00000234984;ENSMUST00000235039;ENSMUST00000234074;ENSMUST00000234616	GO:0000014(single-stranded DNA endodeoxyribonuclease activity);GO:0000082(G1/S transition of mitotic cell cycle);GO:0000403(Y-form DNA binding);GO:0000406(double-strand/single-strand DNA junction binding);GO:0000724(double-strand break repair via homologous recombination);GO:0001835(blastocyst hatching);GO:0003677(DNA binding);GO:0003684(damaged DNA binding);GO:0003690(double-stranded DNA binding);GO:0003697(single-stranded DNA binding);GO:0003714(transcription corepressor activity);GO:0004518(nuclease activity);GO:0004519(endonuclease activity);GO:0005634(nucleus);GO:0005654(nucleoplasm);GO:0005694(chromosome);GO:0006281(DNA repair);GO:0006974(cellular response to DNA damage stimulus);GO:0007049(cell cycle);GO:0010792(DNA double-strand break processing involved in repair via single-strand annealing);GO:0016787(hydrolase activity);GO:0017053(transcription repressor complex);GO:0035825(homologous recombination);GO:0035861(site of double-strand break);GO:0042802(identical protein binding);GO:0043231(intracellular membrane-bounded organelle);GO:0044818(mitotic G2/M transition checkpoint);GO:0045892(negative regulation of DNA-templated transcription);GO:0051301(cell division);GO:0051321(meiotic cell cycle);GO:0061629(RNA polymerase II-specific DNA-binding transcription factor binding);GO:0070336(flap-structured DNA binding);GO:0070533(BRCA1-C complex);GO:0090305(nucleic acid phosphodiester bond hydrolysis);GO:0110025(DNA strand resection involved in replication fork processing);GO:1905168(positive regulation of double-strand break repair via homologous recombination);GO:1905168(positive regulation of double-strand break repair via homologous recombination)	03440(Homologous recombination);03440(Homologous recombination)	NA	NA	retinoblastoma binding protein 8, endonuclease [Source:MGI Symbol;Acc:MGI:2442995]	protein_coding;retained_intron;nonsense_mediated_decay	0.90062	0.869223	1.06093	1.23097	1.59141	3.49253	3.12439	2.33392	2.28312	3.16945	1.34928	1.21791e-10	1.91279e-08
ENSMUSG00000068327	Tlx2	ENSMUST00000089641;ENSMUST00000174674	GO:0000978(RNA polymerase II cis-regulatory region sequence-specific DNA binding);GO:0000981(DNA-binding transcription factor activity, RNA polymerase II-specific);GO:0001228(DNA-binding transcription activator activity, RNA polymerase II-specific);GO:0001707(mesoderm formation);GO:0003677(DNA binding);GO:0003700(DNA-binding transcription factor activity);GO:0005515(protein binding);GO:0005634(nucleus);GO:0005737(cytoplasm);GO:0006355(regulation of DNA-templated transcription);GO:0006357(regulation of transcription by RNA polymerase II);GO:0043565(sequence-specific DNA binding);GO:0045944(positive regulation of transcription by RNA polymerase II);GO:0048484(enteric nervous system development);GO:0048513(animal organ development);GO:0050774(negative regulation of dendrite morphogenesis);GO:1990837(sequence-specific double-stranded DNA binding);GO:1990837(sequence-specific double-stranded DNA binding)	NA	NA	NA	T cell leukemia, homeobox 2 [Source:MGI Symbol;Acc:MGI:1350935]	protein_coding	20.6576	13.5181	14.2185	25.6419	13.3866	4.91105	7.16345	3.96433	5.96861	3.78238	-1.76121	1.31741e-10	2.05965e-08
ENSMUSG00000015143	Actn1	ENSMUST00000021554;ENSMUST00000167327;ENSMUST00000219634;ENSMUST00000219382;ENSMUST00000217984;ENSMUST00000218874;ENSMUST00000220351	GO:0001725(stress fiber);GO:0001726(ruffle);GO:0003725(double-stranded RNA binding);GO:0003779(actin binding);GO:0005178(integrin binding);GO:0005509(calcium ion binding);GO:0005515(protein binding);GO:0005519(cytoskeletal regulatory protein binding);GO:0005634(nucleus);GO:0005737(cytoplasm);GO:0005856(cytoskeleton);GO:0005884(actin filament);GO:0005886(plasma membrane);GO:0005903(brush border);GO:0005911(cell-cell junction);GO:0005916(fascia adherens);GO:0005925(focal adhesion);GO:0007015(actin filament organization);GO:0016020(membrane);GO:0017166(vinculin binding);GO:0019904(protein domain specific binding);GO:0030017(sarcomere);GO:0030018(Z disc);GO:0030036(actin cytoskeleton organization);GO:0030054(cell junction);GO:0030141(secretory granule);GO:0030220(platelet formation);GO:0030374(nuclear receptor coactivator activity);GO:0030863(cortical cytoskeleton);GO:0030864(cortical actin cytoskeleton);GO:0030865(cortical cytoskeleton organization);GO:0032127(dense core granule membrane);GO:0036344(platelet morphogenesis);GO:0042803(protein homodimerization activity);GO:0042995(cell projection);GO:0043197(dendritic spine);GO:0044325(transmembrane transporter binding);GO:0045893(positive regulation of DNA-templated transcription);GO:0046872(metal ion binding);GO:0048041(focal adhesion assembly);GO:0051015(actin filament binding);GO:0051017(actin filament bundle assembly);GO:0051639(actin filament network formation);GO:0055001(muscle cell development);GO:0098978(glutamatergic synapse);GO:0099173(postsynapse organization);GO:0099186(structural constituent of postsynapse);GO:0099512(supramolecular fiber);GO:0099512(supramolecular fiber)	04510(Focal adhesion);04520(Adherens junction);04530(Tight junction);04670(Leukocyte transendothelial migration);04810(Regulation of actin cytoskeleton);05146(Amoebiasis);05203(Viral carcinogenesis);05322(Systemic lupus erythematosus);05322(Systemic lupus erythematosus)	NA	NA	actinin, alpha 1 [Source:MGI Symbol;Acc:MGI:2137706]	protein_coding;retained_intron;processed_transcript	9.05988	11.6509	12.5147	12.0348	18.8713	43.9843	29.4237	32.7366	26.4909	39.0708	1.42084	1.32864e-10	2.06781e-08
ENSMUSG00000001280	Sp1	ENSMUST00000001326;ENSMUST00000163709;ENSMUST00000168802;ENSMUST00000169619;ENSMUST00000170884	GO:0000785(chromatin);GO:0000791(euchromatin);GO:0000976(transcription cis-regulatory region binding);GO:0000977(RNA polymerase II transcription regulatory region sequence-specific DNA binding);GO:0000978(RNA polymerase II cis-regulatory region sequence-specific DNA binding);GO:0000981(DNA-binding transcription factor activity, RNA polymerase II-specific);GO:0000987(cis-regulatory region sequence-specific DNA binding);GO:0001221(transcription coregulator binding);GO:0001228(DNA-binding transcription activator activity, RNA polymerase II-specific);GO:0001503(ossification);GO:0001701(in utero embryonic development);GO:0001829(trophectodermal cell differentiation);GO:0001889(liver development);GO:0001892(embryonic placenta development);GO:0002318(myeloid progenitor cell differentiation);GO:0003677(DNA binding);GO:0003690(double-stranded DNA binding);GO:0003700(DNA-binding transcription factor activity);GO:0005515(protein binding);GO:0005634(nucleus);GO:0005654(nucleoplasm);GO:0005737(cytoplasm);GO:0006355(regulation of DNA-templated transcription);GO:0006357(regulation of transcription by RNA polymerase II);GO:0008022(protein C-terminus binding);GO:0010628(positive regulation of gene expression);GO:0017053(transcription repressor complex);GO:0030219(megakaryocyte differentiation);GO:0030324(lung development);GO:0032869(cellular response to insulin stimulus);GO:0032993(protein-DNA complex);GO:0033194(response to hydroperoxide);GO:0035035(histone acetyltransferase binding);GO:0042789(mRNA transcription by RNA polymerase II);GO:0042802(identical protein binding);GO:0042803(protein homodimerization activity);GO:0042826(histone deacetylase binding);GO:0043353(enucleate erythrocyte differentiation);GO:0043425(bHLH transcription factor binding);GO:0043536(positive regulation of blood vessel endothelial cell migration);GO:0043565(sequence-specific DNA binding);GO:0043923(positive regulation by host of viral transcription);GO:0045766(positive regulation of angiogenesis);GO:0045893(positive regulation of DNA-templated transcription);GO:0045944(positive regulation of transcription by RNA polymerase II);GO:0046872(metal ion binding);GO:0048511(rhythmic process);GO:0048596(embryonic camera-type eye morphogenesis);GO:0048706(embryonic skeletal system development);GO:0060136(embryonic process involved in female pregnancy);GO:0060216(definitive hemopoiesis);GO:0061629(RNA polymerase II-specific DNA-binding transcription factor binding);GO:0071837(HMG box domain binding);GO:0140297(DNA-binding transcription factor binding);GO:1902004(positive regulation of amyloid-beta formation);GO:1904828(positive regulation of hydrogen sulfide biosynthetic process);GO:1905564(positive regulation of vascular endothelial cell proliferation);GO:1990837(sequence-specific double-stranded DNA binding);GO:1990837(sequence-specific double-stranded DNA binding)	01522(Endocrine resistance);04137(Mitophagy - animal);04350(TGF-beta signaling pathway);04915(Estrogen signaling pathway);04927(Cortisol synthesis and secretion);04928(Parathyroid hormone synthesis, secretion and action);04934(Cushing syndrome);05016(Huntington disease);05017(Spinocerebellar ataxia);05163(Human cytomegalovirus infection);05200(Pathways in cancer);05202(Transcriptional misregulation in cancer);05224(Breast cancer);05231(Choline metabolism in cancer);05231(Choline metabolism in cancer)	NA	NA	trans-acting transcription factor 1 [Source:MGI Symbol;Acc:MGI:98372]	protein_coding	4.38818	4.51474	7.14608	5.76846	7.54266	15.2378	12.329	12.3056	11.3234	13.3203	1.1358	1.36024e-10	2.10745e-08
ENSMUSG00000042029	Ncapg2	ENSMUST00000084828;ENSMUST00000222761;ENSMUST00000221970;ENSMUST00000222469;ENSMUST00000220608;ENSMUST00000221114	GO:0000070(mitotic sister chromatid segregation);GO:0000794(condensed nuclear chromosome);GO:0000796(condensin complex);GO:0001833(inner cell mass cell proliferation);GO:0005515(protein binding);GO:0005634(nucleus);GO:0005654(nucleoplasm);GO:0006366(transcription by RNA polymerase II);GO:0007049(cell cycle);GO:0008047(enzyme activator activity);GO:0016020(membrane);GO:0016021(integral component of membrane);GO:0016607(nuclear speck);GO:0030218(erythrocyte differentiation);GO:0030261(chromosome condensation);GO:0030293(transmembrane receptor protein tyrosine kinase inhibitor activity);GO:0031063(regulation of histone deacetylation);GO:0035033(histone deacetylase regulator activity);GO:0035064(methylated histone binding);GO:0043425(bHLH transcription factor binding);GO:0050790(regulation of catalytic activity);GO:0051301(cell division);GO:0051984(positive regulation of chromosome segregation);GO:0061099(negative regulation of protein tyrosine kinase activity);GO:1905820(positive regulation of chromosome separation);GO:1905821(positive regulation of chromosome condensation);GO:2000272(negative regulation of signaling receptor activity);GO:2000272(negative regulation of signaling receptor activity)	NA	NA	NA	non-SMC condensin II complex, subunit G2 [Source:MGI Symbol;Acc:MGI:1923294]	protein_coding;retained_intron	0.820601	1.16443	1.98648	1.75819	2.42347	7.38599	5.40648	4.89053	4.65642	7.93345	1.89259	1.3923e-10	2.14745e-08
ENSMUSG00000037313	Tacc3	ENSMUST00000114426;ENSMUST00000074849;ENSMUST00000139453;ENSMUST00000152847;ENSMUST00000138240;ENSMUST00000139888;ENSMUST00000079534;ENSMUST00000201633	GO:0005737(cytoplasm);GO:0005815(microtubule organizing center);GO:0005856(cytoskeleton);GO:0007052(mitotic spindle organization);GO:0007052(mitotic spindle organization)	03013(RNA transport);03013(RNA transport)	NA	NA	transforming, acidic coiled-coil containing protein 3 [Source:MGI Symbol;Acc:MGI:1341163]	protein_coding;retained_intron	1.76224	1.81729	3.67132	4.1097	7.2584	22.8801	15.6217	15.979	14.9981	25.1665	2.34576	1.44778e-10	2.22305e-08
ENSMUSG00000116760	Gm1604a	ENSMUST00000231264;ENSMUST00000232669;ENSMUST00000231559;ENSMUST00000231840	NA	NA	NA	NA	predicted gene 1604A [Source:MGI Symbol;Acc:MGI:3807545]	retained_intron;lncRNA	0.161765	0.226848	0.198029	0.160191	0.331059	1.03105	0.535924	0.650099	0.704793	0.787602	1.783	1.52547e-10	2.33194e-08
ENSMUSG00000052534	Pbx1	ENSMUST00000176540;ENSMUST00000176790;ENSMUST00000072863;ENSMUST00000188912;ENSMUST00000064438;ENSMUST00000176791;ENSMUST00000097471;ENSMUST00000176482	GO:0000086(G2/M transition of mitotic cell cycle);GO:0000976(transcription cis-regulatory region binding);GO:0000977(RNA polymerase II transcription regulatory region sequence-specific DNA binding);GO:0000978(RNA polymerase II cis-regulatory region sequence-specific DNA binding);GO:0000981(DNA-binding transcription factor activity, RNA polymerase II-specific);GO:0001221(transcription coregulator binding);GO:0001222(transcription corepressor binding);GO:0001228(DNA-binding transcription activator activity, RNA polymerase II-specific);GO:0001654(eye development);GO:0001655(urogenital system development);GO:0001658(branching involved in ureteric bud morphogenesis);GO:0001779(natural killer cell differentiation);GO:0003677(DNA binding);GO:0003700(DNA-binding transcription factor activity);GO:0005515(protein binding);GO:0005634(nucleus);GO:0005654(nucleoplasm);GO:0005667(transcription regulator complex);GO:0005737(cytoplasm);GO:0006355(regulation of DNA-templated transcription);GO:0006357(regulation of transcription by RNA polymerase II);GO:0006694(steroid biosynthetic process);GO:0007420(brain development);GO:0007548(sex differentiation);GO:0008283(cell population proliferation);GO:0009887(animal organ morphogenesis);GO:0009952(anterior/posterior pattern specification);GO:0009954(proximal/distal pattern formation);GO:0010971(positive regulation of G2/M transition of mitotic cell cycle);GO:0030154(cell differentiation);GO:0030278(regulation of ossification);GO:0030325(adrenal gland development);GO:0030326(embryonic limb morphogenesis);GO:0035162(embryonic hemopoiesis);GO:0042127(regulation of cell population proliferation);GO:0043433(negative regulation of DNA-binding transcription factor activity);GO:0043565(sequence-specific DNA binding);GO:0045665(negative regulation of neuron differentiation);GO:0045944(positive regulation of transcription by RNA polymerase II);GO:0048536(spleen development);GO:0048538(thymus development);GO:0048568(embryonic organ development);GO:0048666(neuron development);GO:0048706(embryonic skeletal system development);GO:0072089(stem cell proliferation);GO:0090575(RNA polymerase II transcription regulator complex);GO:0140297(DNA-binding transcription factor binding);GO:1990837(sequence-specific double-stranded DNA binding);GO:2000648(positive regulation of stem cell proliferation);GO:2000648(positive regulation of stem cell proliferation)	04927(Cortisol synthesis and secretion);04934(Cushing syndrome);05202(Transcriptional misregulation in cancer);05202(Transcriptional misregulation in cancer)	NA	NA	pre B cell leukemia homeobox 1 [Source:MGI Symbol;Acc:MGI:97495]	protein_coding;retained_intron;processed_transcript	3.15291	3.27051	3.76975	3.08623	3.66033	7.41895	6.19603	6.06185	5.03419	6.33888	0.874178	1.70905e-10	2.60101e-08
ENSMUSG00000038007	Acer2	ENSMUST00000045224;ENSMUST00000084433;ENSMUST00000135874;ENSMUST00000128712	GO:0000139(Golgi membrane);GO:0001953(negative regulation of cell-matrix adhesion);GO:0005794(Golgi apparatus);GO:0006629(lipid metabolic process);GO:0006665(sphingolipid metabolic process);GO:0006672(ceramide metabolic process);GO:0006919(activation of cysteine-type endopeptidase activity involved in apoptotic process);GO:0006974(cellular response to DNA damage stimulus);GO:0008284(positive regulation of cell population proliferation);GO:0010506(regulation of autophagy);GO:0010942(positive regulation of cell death);GO:0016020(membrane);GO:0016021(integral component of membrane);GO:0016787(hydrolase activity);GO:0016811(hydrolase activity, acting on carbon-nitrogen (but not peptide) bonds, in linear amides);GO:0017040(N-acylsphingosine amidohydrolase activity);GO:0030173(integral component of Golgi membrane);GO:0030330(DNA damage response, signal transduction by p53 class mediator);GO:0032526(response to retinoic acid);GO:0033629(negative regulation of cell adhesion mediated by integrin);GO:0042981(regulation of apoptotic process);GO:0046512(sphingosine biosynthetic process);GO:0046514(ceramide catabolic process);GO:0046872(metal ion binding);GO:0060049(regulation of protein glycosylation);GO:0071466(cellular response to xenobiotic stimulus);GO:0071633(dihydroceramidase activity);GO:0102121(ceramidase activity);GO:0102121(ceramidase activity)	00600(Sphingolipid metabolism);01100(Metabolic pathways);04071(Sphingolipid signaling pathway);04071(Sphingolipid signaling pathway)	K01441	EC:3.5.1.23	alkaline ceramidase 2 [Source:MGI Symbol;Acc:MGI:1920932]	protein_coding;processed_transcript	0.831341	0.545968	0.95948	0.945673	0.73378	2.94397	1.77718	1.69007	3.76823	2.49114	1.65757	1.81008e-10	2.74263e-08
ENSMUSG00000021118	Plek2	ENSMUST00000021544	GO:0005737(cytoplasm);GO:0005856(cytoskeleton);GO:0005886(plasma membrane);GO:0016020(membrane);GO:0030036(actin cytoskeleton organization);GO:0031258(lamellipodium membrane);GO:0031346(positive regulation of cell projection organization);GO:0031532(actin cytoskeleton reorganization);GO:0032266(phosphatidylinositol-3-phosphate binding);GO:0035556(intracellular signal transduction);GO:0042995(cell projection);GO:0043325(phosphatidylinositol-3,4-bisphosphate binding);GO:0080025(phosphatidylinositol-3,5-bisphosphate binding);GO:0120034(positive regulation of plasma membrane bounded cell projection assembly)	NA	NA	NA	pleckstrin 2 [Source:MGI Symbol;Acc:MGI:1351466]	protein_coding	3.22907	2.3567	2.41639	2.95245	2.61829	1.04526	1.07861	1.28674	0.923182	1.21982	-1.28923	1.82051e-10	2.74633e-08
ENSMUSG00000112276	5033421B08Rik	ENSMUST00000219595;ENSMUST00000218759	GO:0003674(molecular_function);GO:0005575(cellular_component);GO:0008150(biological_process);GO:0008150(biological_process)	NA	NA	NA	RIKEN cDNA 5033421B08 gene [Source:MGI Symbol;Acc:MGI:1923240]	lncRNA	0.361952	0.607774	0.589048	0.203682	0.135332	0	0	0	0	0	-11.8901	1.8523e-10	2.7821e-08
ENSMUSG00000062310	Glrp1	ENSMUST00000067625	GO:0000122(negative regulation of transcription by RNA polymerase II);GO:0003674(molecular_function);GO:0005634(nucleus)	NA	NA	NA	glutamine repeat protein 1 [Source:MGI Symbol;Acc:MGI:108038]	protein_coding	0	0	0	0	0	0.189078	0.252649	0.334464	0.059169	0.344482	11.2044	1.87349e-10	2.80168e-08
ENSMUSG00000045751	Mms22l	ENSMUST00000108222;ENSMUST00000138567;ENSMUST00000173079;ENSMUST00000154349;ENSMUST00000131282;ENSMUST00000154496;ENSMUST00000139050;ENSMUST00000123984	GO:0000724(double-strand break repair via homologous recombination);GO:0003674(molecular_function);GO:0003697(single-stranded DNA binding);GO:0005634(nucleus);GO:0005654(nucleoplasm);GO:0005829(cytosol);GO:0006281(DNA repair);GO:0006974(cellular response to DNA damage stimulus);GO:0031297(replication fork processing);GO:0035101(FACT complex);GO:0042555(MCM complex);GO:0043596(nuclear replication fork);GO:0090734(site of DNA damage);GO:0090734(site of DNA damage)	NA	NA	NA	MMS22-like, DNA repair protein [Source:MGI Symbol;Acc:MGI:2684980]	protein_coding;retained_intron;nonsense_mediated_decay;processed_transcript	0.2772	0.361585	0.645113	0.639918	0.832302	3.17335	1.63913	1.77359	1.97014	3.18416	2.09077	1.94922e-10	2.90231e-08
ENSMUSG00000028910	Mecr	ENSMUST00000030742;ENSMUST00000127735;ENSMUST00000137321;ENSMUST00000137412;ENSMUST00000142386;ENSMUST00000143067;ENSMUST00000139573;ENSMUST00000128607;ENSMUST00000145045;ENSMUST00000128116	GO:0005102(signaling receptor binding);GO:0005634(nucleus);GO:0005739(mitochondrion);GO:0005829(cytosol);GO:0006629(lipid metabolic process);GO:0006631(fatty acid metabolic process);GO:0006633(fatty acid biosynthetic process);GO:0016491(oxidoreductase activity);GO:0016616(oxidoreductase activity, acting on the CH-OH group of donors, NAD or NADP as acceptor);GO:0016922(nuclear receptor binding);GO:0019166(trans-2-enoyl-CoA reductase (NADPH) activity);GO:0019166(trans-2-enoyl-CoA reductase (NADPH) activity)	00061(Fatty acid biosynthesis);00062(Fatty acid elongation);01100(Metabolic pathways);01212(Fatty acid metabolism);01212(Fatty acid metabolism)	K07512	EC:1.3.1.38	mitochondrial trans-2-enoyl-CoA reductase [Source:MGI Symbol;Acc:MGI:1349441]	protein_coding;processed_transcript	7.76842	7.33527	7.35541	9.13585	8.90025	3.58764	4.85145	4.37401	4.78597	3.62007	-0.932384	1.99796e-10	2.96207e-08
ENSMUSG00000003379	Cd79a	ENSMUST00000003469	GO:0002250(adaptive immune response);GO:0002376(immune system process);GO:0004888(transmembrane signaling receptor activity);GO:0005515(protein binding);GO:0005771(multivesicular body);GO:0005886(plasma membrane);GO:0007166(cell surface receptor signaling pathway);GO:0009897(external side of plasma membrane);GO:0016020(membrane);GO:0016021(integral component of membrane);GO:0019815(B cell receptor complex);GO:0030183(B cell differentiation);GO:0042100(B cell proliferation);GO:0042113(B cell activation);GO:0042802(identical protein binding);GO:0045121(membrane raft);GO:0050853(B cell receptor signaling pathway);GO:0098797(plasma membrane protein complex)	04662(B cell receptor signaling pathway);05340(Primary immunodeficiency)	NA	NA	CD79A antigen (immunoglobulin-associated alpha) [Source:MGI Symbol;Acc:MGI:101774]	protein_coding	0.835352	2.9654	7.00261	9.08432	20.6231	0.579033	0.361081	0.372478	0.605529	0.658879	-3.97454	2.31287e-10	3.41422e-08
ENSMUSG00000016526	Dyrk3	ENSMUST00000016670	GO:0000166(nucleotide binding);GO:0000242(pericentriolar material);GO:0000287(magnesium ion binding);GO:0004672(protein kinase activity);GO:0004674(protein serine/threonine kinase activity);GO:0004712(protein serine/threonine/tyrosine kinase activity);GO:0004713(protein tyrosine kinase activity);GO:0005515(protein binding);GO:0005524(ATP binding);GO:0005634(nucleus);GO:0005654(nucleoplasm);GO:0005737(cytoplasm);GO:0005815(microtubule organizing center);GO:0005829(cytosol);GO:0005856(cytoskeleton);GO:0006468(protein phosphorylation);GO:0007049(cell cycle);GO:0010494(cytoplasmic stress granule);GO:0016301(kinase activity);GO:0016310(phosphorylation);GO:0016607(nuclear speck);GO:0016740(transferase activity);GO:0018105(peptidyl-serine phosphorylation);GO:0018107(peptidyl-threonine phosphorylation);GO:0018108(peptidyl-tyrosine phosphorylation);GO:0030218(erythrocyte differentiation);GO:0035063(nuclear speck organization);GO:0035617(stress granule disassembly);GO:0043066(negative regulation of apoptotic process);GO:0043231(intracellular membrane-bounded organelle);GO:0043518(negative regulation of DNA damage response, signal transduction by p53 class mediator);GO:0046872(metal ion binding);GO:0051301(cell division);GO:0080135(regulation of cellular response to stress);GO:0106310(protein serine kinase activity);GO:1902751(positive regulation of cell cycle G2/M phase transition);GO:1903008(organelle disassembly);GO:1903432(regulation of TORC1 signaling)	NA	K18669	EC:2.7.12.1	dual-specificity tyrosine-(Y)-phosphorylation regulated kinase 3 [Source:MGI Symbol;Acc:MGI:1330300]	protein_coding	1.66246	1.71998	2.29972	1.92358	3.92863	0.867654	0.54936	0.51513	0.743692	0.638677	-1.79907	2.66766e-10	3.92112e-08
ENSMUSG00000095115	Itpripl2	ENSMUST00000178344	GO:0003674(molecular_function);GO:0005575(cellular_component);GO:0008150(biological_process);GO:0016020(membrane);GO:0016021(integral component of membrane)	NA	NA	NA	inositol 1,4,5-triphosphate receptor interacting protein-like 2 [Source:MGI Symbol;Acc:MGI:2442416]	protein_coding	3.7653	3.53464	5.35457	5.25503	7.95772	16.7965	12.635	12.9347	11.9703	16.695	1.45733	2.6921e-10	3.94021e-08
ENSMUSG00000031328	Flna	ENSMUST00000101454;ENSMUST00000114299;ENSMUST00000124950;ENSMUST00000133609;ENSMUST00000141528;ENSMUST00000133174;ENSMUST00000127924;ENSMUST00000033699;ENSMUST00000156766;ENSMUST00000239316;ENSMUST00000144429	GO:0001525(angiogenesis);GO:0001664(G protein-coupled receptor binding);GO:0001837(epithelial to mesenchymal transition);GO:0001974(blood vessel remodeling);GO:0003007(heart morphogenesis);GO:0003779(actin binding);GO:0005080(protein kinase C binding);GO:0005515(protein binding);GO:0005634(nucleus);GO:0005730(nucleolus);GO:0005737(cytoplasm);GO:0005802(trans-Golgi network);GO:0005829(cytosol);GO:0005856(cytoskeleton);GO:0005884(actin filament);GO:0005886(plasma membrane);GO:0005903(brush border);GO:0005911(cell-cell junction);GO:0005938(cell cortex);GO:0007195(adenylate cyclase-inhibiting dopamine receptor signaling pathway);GO:0007597(blood coagulation, intrinsic pathway);GO:0010572(positive regulation of platelet activation);GO:0010977(negative regulation of neuron projection development);GO:0015459(potassium channel regulator activity);GO:0015629(actin cytoskeleton);GO:0016479(negative regulation of transcription by RNA polymerase I);GO:0019900(kinase binding);GO:0021943(formation of radial glial scaffolds);GO:0030018(Z disc);GO:0030030(cell projection organization);GO:0030036(actin cytoskeleton organization);GO:0030334(regulation of cell migration);GO:0030426(growth cone);GO:0030863(cortical cytoskeleton);GO:0031267(small GTPase binding);GO:0031523(Myb complex);GO:0031532(actin cytoskeleton reorganization);GO:0031852(mu-type opioid receptor binding);GO:0032231(regulation of actin filament bundle assembly);GO:0032233(positive regulation of actin filament bundle assembly);GO:0032432(actin filament bundle);GO:0034394(protein localization to cell surface);GO:0034988(Fc-gamma receptor I complex binding);GO:0035855(megakaryocyte development);GO:0042177(negative regulation of protein catabolic process);GO:0042307(positive regulation of protein import into nucleus);GO:0042789(mRNA transcription by RNA polymerase II);GO:0042803(protein homodimerization activity);GO:0042995(cell projection);GO:0043025(neuronal cell body);GO:0043066(negative regulation of apoptotic process);GO:0043113(receptor clustering);GO:0043123(positive regulation of I-kappaB kinase/NF-kappaB signaling);GO:0043198(dendritic shaft);GO:0043204(perikaryon);GO:0043232(intracellular non-membrane-bounded organelle);GO:0043433(negative regulation of DNA-binding transcription factor activity);GO:0044295(axonal growth cone);GO:0044319(wound healing, spreading of cells);GO:0044325(transmembrane transporter binding);GO:0044877(protein-containing complex binding);GO:0045022(early endosome to late endosome transport);GO:0045184(establishment of protein localization);GO:0045216(cell-cell junction organization);GO:0046332(SMAD binding);GO:0048471(perinuclear region of cytoplasm);GO:0048680(positive regulation of axon regeneration);GO:0050808(synapse organization);GO:0050821(protein stabilization);GO:0051015(actin filament binding);GO:0051020(GTPase binding);GO:0051209(release of sequestered calcium ion into cytosol);GO:0051220(cytoplasmic sequestering of protein);GO:0051764(actin crosslink formation);GO:0060271(cilium assembly);GO:0071526(semaphorin-plexin signaling pathway);GO:0072659(protein localization to plasma membrane);GO:0090042(tubulin deacetylation);GO:0090307(mitotic spindle assembly);GO:0097368(establishment of Sertoli cell barrier);GO:0097440(apical dendrite);GO:0098794(postsynapse);GO:0098978(glutamatergic synapse);GO:0140297(DNA-binding transcription factor binding);GO:1900026(positive regulation of substrate adhesion-dependent cell spreading);GO:1901381(positive regulation of potassium ion transmembrane transport);GO:1902396(protein localization to bicellular tight junction);GO:1905000(regulation of membrane repolarization during atrial cardiac muscle cell action potential);GO:1905031(regulation of membrane repolarization during cardiac muscle cell action potential);GO:1990779(glycoprotein Ib-IX-V complex);GO:2000179(positive regulation of neural precursor cell proliferation);GO:2001046(positive regulation of integrin-mediated signaling pathway);GO:2001224(positive regulation of neuron migration);GO:2001224(positive regulation of neuron migration)	04010(MAPK signaling pathway);04510(Focal adhesion);05132(Salmonella infection);05205(Proteoglycans in cancer);05205(Proteoglycans in cancer)	NA	NA	filamin, alpha [Source:MGI Symbol;Acc:MGI:95556]	protein_coding;retained_intron;nonsense_mediated_decay;processed_transcript	11.7351	16.3058	31.2416	27.5154	53.3268	169.428	110.642	129.531	95.2692	166.588	2.26058	2.84877e-10	4.15184e-08
ENSMUSG00000053886	Sh2d4a	ENSMUST00000066594;ENSMUST00000212166	GO:0005737(cytoplasm);GO:0005829(cytosol);GO:0019902(phosphatase binding);GO:0019902(phosphatase binding)	NA	NA	NA	SH2 domain containing 4A [Source:MGI Symbol;Acc:MGI:1919531]	protein_coding	2.08951	1.40485	1.71938	1.83656	1.15387	0.390604	0.534804	0.591236	0.627442	0.571286	-1.59521	2.9287e-10	4.25032e-08
ENSMUSG00000035992	Fnip1	ENSMUST00000046835;ENSMUST00000143650	GO:0000122(negative regulation of transcription by RNA polymerase II);GO:0001783(B cell apoptotic process);GO:0001932(regulation of protein phosphorylation);GO:0001934(positive regulation of protein phosphorylation);GO:0002327(immature B cell differentiation);GO:0002904(positive regulation of B cell apoptotic process);GO:0005085(guanyl-nucleotide exchange factor activity);GO:0005515(protein binding);GO:0005737(cytoplasm);GO:0005764(lysosome);GO:0005765(lysosomal membrane);GO:0005829(cytosol);GO:0008285(negative regulation of cell population proliferation);GO:0009267(cellular response to starvation);GO:0016020(membrane);GO:0019899(enzyme binding);GO:0031334(positive regulation of protein-containing complex assembly);GO:0031929(TOR signaling);GO:0032007(negative regulation of TOR signaling);GO:0032008(positive regulation of TOR signaling);GO:0033138(positive regulation of peptidyl-serine phosphorylation);GO:0042030(ATPase inhibitor activity);GO:0043154(negative regulation of cysteine-type endopeptidase activity involved in apoptotic process);GO:0051087(chaperone binding);GO:2000973(regulation of pro-B cell differentiation);GO:2000973(regulation of pro-B cell differentiation)	04150(mTOR signaling pathway);04150(mTOR signaling pathway)	NA	NA	folliculin interacting protein 1 [Source:MGI Symbol;Acc:MGI:2444668]	protein_coding	4.78915	4.11479	5.26782	4.59075	5.22938	9.25833	8.42197	7.77533	7.32632	9.05753	0.802317	3.0147e-10	4.35675e-08
ENSMUSG00000049630	C1ql3	ENSMUST00000061545	GO:0005515(protein binding);GO:0005576(extracellular region);GO:0005581(collagen trimer);GO:0005615(extracellular space);GO:0042802(identical protein binding);GO:0050807(regulation of synapse organization)	NA	NA	NA	C1q-like 3 [Source:MGI Symbol;Acc:MGI:2387350]	protein_coding	1.69824	1.38735	2.1799	2.4999	2.05344	0.651405	0.855426	0.728832	0.939496	0.732063	-1.32941	3.11148e-10	4.4778e-08
ENSMUSG00000029552	Tes	ENSMUST00000115467;ENSMUST00000076654;ENSMUST00000121170;ENSMUST00000200690	GO:0005737(cytoplasm);GO:0005925(focal adhesion);GO:0008270(zinc ion binding);GO:0030054(cell junction);GO:0042127(regulation of cell population proliferation);GO:0046872(metal ion binding);GO:0046872(metal ion binding)	NA	NA	NA	testin LIM domain protein [Source:MGI Symbol;Acc:MGI:105081]	protein_coding;processed_transcript;retained_intron	1.89975	1.54452	2.00392	2.09465	3.16807	5.29071	4.35743	4.78324	4.81986	5.76341	1.22369	3.20108e-10	4.58755e-08
ENSMUSG00000028382	Ptbp3	ENSMUST00000030076;ENSMUST00000148331;ENSMUST00000102883;ENSMUST00000173268;ENSMUST00000140925;ENSMUST00000174586;ENSMUST00000151313;ENSMUST00000172471;ENSMUST00000174748;ENSMUST00000134879;ENSMUST00000172768	GO:0003676(nucleic acid binding);GO:0003723(RNA binding);GO:0003729(mRNA binding);GO:0005634(nucleus);GO:0006397(mRNA processing);GO:0008380(RNA splicing);GO:0030154(cell differentiation);GO:0033119(negative regulation of RNA splicing);GO:0043249(erythrocyte maturation);GO:0043484(regulation of RNA splicing);GO:0045595(regulation of cell differentiation);GO:0048025(negative regulation of mRNA splicing, via spliceosome);GO:0048025(negative regulation of mRNA splicing, via spliceosome)	NA	NA	NA	polypyrimidine tract binding protein 3 [Source:MGI Symbol;Acc:MGI:1923334]	protein_coding;retained_intron;nonsense_mediated_decay	15.9537	16.9199	21.0902	17.3147	24.8126	53.3088	40.0355	39.0935	36.2652	55.807	1.2243	3.21772e-10	4.59227e-08
ENSMUSG00000069792	Wfdc17	ENSMUST00000092836	GO:0004867(serine-type endopeptidase inhibitor activity);GO:0005576(extracellular region);GO:0005615(extracellular space);GO:0010951(negative regulation of endopeptidase activity);GO:0019731(antibacterial humoral response);GO:0030414(peptidase inhibitor activity);GO:0043086(negative regulation of catalytic activity);GO:0045087(innate immune response);GO:0052547(regulation of peptidase activity)	NA	NA	NA	WAP four-disulfide core domain 17 [Source:MGI Symbol;Acc:MGI:3649773]	protein_coding	1.57848	0.809205	2.22778	3.92681	12.4384	65.3839	53.0198	50.1376	32.2393	40.527	3.52374	3.33838e-10	4.73192e-08
ENSMUSG00000004099	Dnmt1	ENSMUST00000004202;ENSMUST00000216135;ENSMUST00000178110;ENSMUST00000214964;ENSMUST00000216540	GO:0000122(negative regulation of transcription by RNA polymerase II);GO:0000792(heterochromatin);GO:0001674(female germ cell nucleus);GO:0003677(DNA binding);GO:0003682(chromatin binding);GO:0003723(RNA binding);GO:0003824(catalytic activity);GO:0003886(DNA (cytosine-5-)-methyltransferase activity);GO:0005515(protein binding);GO:0005634(nucleus);GO:0005654(nucleoplasm);GO:0005657(replication fork);GO:0005721(pericentric heterochromatin);GO:0005737(cytoplasm);GO:0006306(DNA methylation);GO:0006325(chromatin organization);GO:0006346(DNA methylation-dependent heterochromatin formation);GO:0006351(DNA-templated transcription);GO:0007265(Ras protein signal transduction);GO:0008152(metabolic process);GO:0008168(methyltransferase activity);GO:0008270(zinc ion binding);GO:0008327(methyl-CpG binding);GO:0008757(S-adenosylmethionine-dependent methyltransferase activity);GO:0009008(DNA-methyltransferase activity);GO:0009410(response to xenobiotic stimulus);GO:0010216(maintenance of DNA methylation);GO:0010424(DNA methylation on cytosine within a CG sequence);GO:0010468(regulation of gene expression);GO:0010628(positive regulation of gene expression);GO:0010629(negative regulation of gene expression);GO:0016740(transferase activity);GO:0019904(protein domain specific binding);GO:0030331(nuclear estrogen receptor binding);GO:0032259(methylation);GO:0032776(DNA methylation on cytosine);GO:0032991(protein-containing complex);GO:0042127(regulation of cell population proliferation);GO:0042826(histone deacetylase binding);GO:0043025(neuronal cell body);GO:0043045(DNA methylation involved in embryo development);GO:0043073(germ cell nucleus);GO:0044026(DNA hypermethylation);GO:0045892(negative regulation of DNA-templated transcription);GO:0046500(S-adenosylmethionine metabolic process);GO:0046872(metal ion binding);GO:0051571(positive regulation of histone H3-K4 methylation);GO:0051573(negative regulation of histone H3-K9 methylation);GO:0051718(DNA (cytosine-5-)-methyltransferase activity, acting on CpG substrates);GO:0071230(cellular response to amino acid stimulus);GO:0071560(cellular response to transforming growth factor beta stimulus);GO:0090116(C-5 methylation of cytosine);GO:0090309(positive regulation of DNA methylation-dependent heterochromatin formation);GO:0140640(catalytic activity, acting on a nucleic acid);GO:1903926(cellular response to bisphenol A);GO:1904707(positive regulation of vascular associated smooth muscle cell proliferation);GO:1905460(negative regulation of vascular associated smooth muscle cell apoptotic process);GO:1905931(negative regulation of vascular associated smooth muscle cell differentiation involved in phenotypic switching);GO:1990841(promoter-specific chromatin binding);GO:1990841(promoter-specific chromatin binding)	00270(Cysteine and methionine metabolism);01100(Metabolic pathways);05206(MicroRNAs in cancer);05206(MicroRNAs in cancer)	K00558	EC:2.1.1.37	DNA methyltransferase (cytosine-5) 1 [Source:MGI Symbol;Acc:MGI:94912]	protein_coding;retained_intron	3.9548	6.48269	7.88411	6.82747	8.63091	26.0285	16.1752	19.205	14.5851	25.7938	1.59132	3.34309e-10	4.73192e-08
ENSMUSG00000040283	Btnl9	ENSMUST00000046522;ENSMUST00000131363;ENSMUST00000128462	GO:0001817(regulation of cytokine production);GO:0005102(signaling receptor binding);GO:0005515(protein binding);GO:0009897(external side of plasma membrane);GO:0016020(membrane);GO:0016021(integral component of membrane);GO:0050852(T cell receptor signaling pathway);GO:0050852(T cell receptor signaling pathway)	NA	NA	NA	butyrophilin-like 9 [Source:MGI Symbol;Acc:MGI:2442439]	protein_coding;retained_intron;processed_transcript	0.0745632	0.222463	0.213889	0.291749	0.484347	2.01426	1.38084	1.21509	1.01724	2.43174	2.64661	3.45415e-10	4.86908e-08
ENSMUSG00000003283	Hck	ENSMUST00000189688;ENSMUST00000003370;ENSMUST00000109799	GO:0000166(nucleotide binding);GO:0001784(phosphotyrosine residue binding);GO:0002376(immune system process);GO:0004672(protein kinase activity);GO:0004712(protein serine/threonine/tyrosine kinase activity);GO:0004713(protein tyrosine kinase activity);GO:0004715(non-membrane spanning protein tyrosine kinase activity);GO:0005102(signaling receptor binding);GO:0005515(protein binding);GO:0005524(ATP binding);GO:0005634(nucleus);GO:0005737(cytoplasm);GO:0005764(lysosome);GO:0005794(Golgi apparatus);GO:0005829(cytosol);GO:0005856(cytoskeleton);GO:0005884(actin filament);GO:0005886(plasma membrane);GO:0005901(caveola);GO:0005925(focal adhesion);GO:0006468(protein phosphorylation);GO:0006887(exocytosis);GO:0006909(phagocytosis);GO:0006954(inflammatory response);GO:0007169(transmembrane receptor protein tyrosine kinase signaling pathway);GO:0008284(positive regulation of cell population proliferation);GO:0008360(regulation of cell shape);GO:0016020(membrane);GO:0016301(kinase activity);GO:0016310(phosphorylation);GO:0016740(transferase activity);GO:0018108(peptidyl-tyrosine phosphorylation);GO:0030054(cell junction);GO:0030133(transport vesicle);GO:0030154(cell differentiation);GO:0031234(extrinsic component of cytoplasmic side of plasma membrane);GO:0031410(cytoplasmic vesicle);GO:0042995(cell projection);GO:0043066(negative regulation of apoptotic process);GO:0043231(intracellular membrane-bounded organelle);GO:0045087(innate immune response);GO:0046777(protein autophosphorylation);GO:0050764(regulation of phagocytosis);GO:0050830(defense response to Gram-positive bacterium);GO:0051090(regulation of DNA-binding transcription factor activity);GO:0071801(regulation of podosome assembly);GO:2000251(positive regulation of actin cytoskeleton reorganization);GO:2000251(positive regulation of actin cytoskeleton reorganization)	04062(Chemokine signaling pathway);04666(Fc gamma R-mediated phagocytosis);05167(Kaposi sarcoma-associated herpesvirus infection);05167(Kaposi sarcoma-associated herpesvirus infection)	K08893	EC:2.7.10.2	hemopoietic cell kinase [Source:MGI Symbol;Acc:MGI:96052]	protein_coding	2.97329	3.04877	8.6608	9.85458	26.4889	120.806	69.4829	81.2723	68.1135	124.015	3.18385	3.50177e-10	4.91606e-08
ENSMUSG00000054434	Tmem120b	ENSMUST00000067505;ENSMUST00000160489;ENSMUST00000162104;ENSMUST00000161049;ENSMUST00000161059;ENSMUST00000160344;ENSMUST00000111619	GO:0005634(nucleus);GO:0005637(nuclear inner membrane);GO:0016020(membrane);GO:0016021(integral component of membrane);GO:0045444(fat cell differentiation);GO:0051291(protein heterooligomerization);GO:0051291(protein heterooligomerization)	NA	NA	NA	transmembrane protein 120B [Source:MGI Symbol;Acc:MGI:3603158]	protein_coding;retained_intron;nonsense_mediated_decay	4.58407	5.07228	4.60693	4.55114	3.50989	1.93666	1.85062	1.67638	2.43802	2.01433	-1.17078	3.6309e-10	5.07661e-08
ENSMUSG00000121233	ENSMUSG00000121233	ENSMUST00000247539	NA	NA	NA	NA	novel transcript, antisense to Ifitm3	lncRNA	0	0	0.216411	0	0.30252	5.03218	3.59672	4.74697	2.73898	10.1926	5.66378	3.7349e-10	5.20089e-08
ENSMUSG00000078945	Naip2	ENSMUST00000117913;ENSMUST00000167986;ENSMUST00000067975	GO:0000166(nucleotide binding);GO:0002376(immune system process);GO:0005515(protein binding);GO:0005524(ATP binding);GO:0006915(apoptotic process);GO:0006954(inflammatory response);GO:0010804(negative regulation of tumor necrosis factor-mediated signaling pathway);GO:0016045(detection of bacterium);GO:0042742(defense response to bacterium);GO:0042981(regulation of apoptotic process);GO:0043027(cysteine-type endopeptidase inhibitor activity involved in apoptotic process);GO:0043066(negative regulation of apoptotic process);GO:0043154(negative regulation of cysteine-type endopeptidase activity involved in apoptotic process);GO:0045087(innate immune response);GO:0046330(positive regulation of JNK cascade);GO:0046872(metal ion binding);GO:0070269(pyroptosis);GO:0071391(cellular response to estrogen stimulus);GO:0072557(IPAF inflammasome complex);GO:0120283(protein serine/threonine kinase binding);GO:0120283(protein serine/threonine kinase binding)	04621(NOD-like receptor signaling pathway);05132(Salmonella infection);05134(Legionellosis);05134(Legionellosis)	NA	NA	NLR family, apoptosis inhibitory protein 2 [Source:MGI Symbol;Acc:MGI:1298226]	protein_coding	0.880225	0.936498	2.17904	2.58651	4.60861	16.5951	11.7741	11.5125	9.19753	17.8738	2.58083	3.95543e-10	5.48577e-08
ENSMUSG00000042066	Tmcc2	ENSMUST00000045473;ENSMUST00000136828;ENSMUST00000138717;ENSMUST00000132435;ENSMUST00000125439;ENSMUST00000142609	GO:0003674(molecular_function);GO:0005783(endoplasmic reticulum);GO:0005789(endoplasmic reticulum membrane);GO:0012505(endomembrane system);GO:0016020(membrane);GO:0016021(integral component of membrane);GO:0042982(amyloid precursor protein metabolic process);GO:0042982(amyloid precursor protein metabolic process)	NA	NA	NA	transmembrane and coiled-coil domains 2 [Source:MGI Symbol;Acc:MGI:1916125]	protein_coding;retained_intron;processed_transcript	13.0281	16.626	27.1219	24.2332	43.4773	7.49692	5.60187	6.87408	8.44338	5.49846	-1.87601	4.14719e-10	5.71254e-08
ENSMUSG00000067017	Capza1-ps1	ENSMUST00000086725	NA	NA	NA	NA	capping protein (actin filament) muscle Z-line, alpha 1, pseudogene 1 [Source:MGI Symbol;Acc:MGI:106236]	pseudogene	12.6395	10.8481	12.4001	13.1598	15.716	30.3714	27.2235	23.0565	20.4059	27.9057	0.993704	4.15216e-10	5.71254e-08
ENSMUSG00000046062	Ppp1r15b	ENSMUST00000052529;ENSMUST00000122956	GO:0000164(protein phosphatase type 1 complex);GO:0001933(negative regulation of protein phosphorylation);GO:0005737(cytoplasm);GO:0005783(endoplasmic reticulum);GO:0006417(regulation of translation);GO:0006446(regulation of translational initiation);GO:0006979(response to oxidative stress);GO:0006983(ER overload response);GO:0019888(protein phosphatase regulator activity);GO:0031400(negative regulation of protein modification process);GO:0032516(positive regulation of phosphoprotein phosphatase activity);GO:0034976(response to endoplasmic reticulum stress);GO:0042542(response to hydrogen peroxide);GO:0045936(negative regulation of phosphate metabolic process);GO:0070262(peptidyl-serine dephosphorylation);GO:1903912(negative regulation of endoplasmic reticulum stress-induced eIF2 alpha phosphorylation);GO:1903912(negative regulation of endoplasmic reticulum stress-induced eIF2 alpha phosphorylation)	NA	NA	NA	protein phosphatase 1, regulatory subunit 15B [Source:MGI Symbol;Acc:MGI:2444211]	protein_coding;processed_transcript	7.75267	10.4425	12.2862	11.0814	17.564	41.5493	28.245	28.5309	26.9621	41.6071	1.49705	4.21631e-10	5.77769e-08
ENSMUSG00000110644	Gm7390	ENSMUST00000212452	NA	NA	NA	NA	predicted gene 7390 [Source:MGI Symbol;Acc:MGI:3645154]	processed_pseudogene	0.969007	0.821744	1.07275	1.27896	1.42869	3.08979	2.17989	2.67914	2.35552	2.60192	1.21202	4.35011e-10	5.93739e-08
ENSMUSG00000039456	Morc3	ENSMUST00000202261;ENSMUST00000201754;ENSMUST00000232639;ENSMUST00000201497;ENSMUST00000232425;ENSMUST00000201706;ENSMUST00000202663;ENSMUST00000231891;ENSMUST00000044068	GO:0002376(immune system process);GO:0003723(RNA binding);GO:0005634(nucleus);GO:0005654(nucleoplasm);GO:0005694(chromosome);GO:0006468(protein phosphorylation);GO:0008270(zinc ion binding);GO:0009791(post-embryonic development);GO:0016363(nuclear matrix);GO:0016605(PML body);GO:0016887(ATP hydrolysis activity);GO:0018105(peptidyl-serine phosphorylation);GO:0035064(methylated histone binding);GO:0045087(innate immune response);GO:0046872(metal ion binding);GO:0048147(negative regulation of fibroblast proliferation);GO:0050821(protein stabilization);GO:0051457(maintenance of protein location in nucleus);GO:2000774(positive regulation of cellular senescence);GO:2000774(positive regulation of cellular senescence)	NA	NA	NA	microrchidia 3 [Source:MGI Symbol;Acc:MGI:2136841]	protein_coding;nonsense_mediated_decay;retained_intron	6.60575	5.81616	7.55641	6.97879	9.90418	18.9419	14.0255	13.6802	13.5246	16.0386	1.04789	4.42409e-10	6.01449e-08
ENSMUSG00000059089	Fcgr4	ENSMUST00000078825	GO:0002376(immune system process);GO:0002468(dendritic cell antigen processing and presentation);GO:0004888(transmembrane signaling receptor activity);GO:0005615(extracellular space);GO:0005886(plasma membrane);GO:0005887(integral component of plasma membrane);GO:0007166(cell surface receptor signaling pathway);GO:0009897(external side of plasma membrane);GO:0009986(cell surface);GO:0016020(membrane);GO:0016021(integral component of membrane);GO:0019767(IgE receptor activity);GO:0019770(IgG receptor activity);GO:0019772(low-affinity IgG receptor activity);GO:0019863(IgE binding);GO:0019864(IgG binding);GO:0033001(Fc-gamma receptor III complex);GO:0034235(GPI anchor binding);GO:0038094(Fc-gamma receptor signaling pathway);GO:0038095(Fc-epsilon receptor signaling pathway);GO:0042119(neutrophil activation);GO:0045780(positive regulation of bone resorption);GO:0050776(regulation of immune response);GO:0051930(regulation of sensory perception of pain);GO:0071222(cellular response to lipopolysaccharide);GO:0140375(immune receptor activity);GO:0160006(Fc receptor-mediated immune complex endocytosis)	04145(Phagosome);04380(Osteoclast differentiation);04650(Natural killer cell mediated cytotoxicity);04666(Fc gamma R-mediated phagocytosis);05140(Leishmaniasis);05150(Staphylococcus aureus infection);05152(Tuberculosis);05322(Systemic lupus erythematosus)	NA	NA	Fc receptor, IgG, low affinity IV [Source:MGI Symbol;Acc:MGI:2179523]	protein_coding	2.19128	2.03733	4.82866	4.859	11.5734	38.9813	27.6901	26.1678	23.5021	34.9972	2.5698	4.64557e-10	6.27421e-08
ENSMUSG00000028961	Pgd	ENSMUST00000124409;ENSMUST00000084124;ENSMUST00000137982;ENSMUST00000156120;ENSMUST00000143944	GO:0004616(phosphogluconate dehydrogenase (decarboxylating) activity);GO:0005737(cytoplasm);GO:0005829(cytosol);GO:0005975(carbohydrate metabolic process);GO:0006098(pentose-phosphate shunt);GO:0006739(NADP metabolic process);GO:0009051(pentose-phosphate shunt, oxidative branch);GO:0016491(oxidoreductase activity);GO:0019322(pentose biosynthetic process);GO:0019521(D-gluconate metabolic process);GO:0030246(carbohydrate binding);GO:0031406(carboxylic acid binding);GO:0043231(intracellular membrane-bounded organelle);GO:0046177(D-gluconate catabolic process);GO:0050661(NADP binding);GO:0050661(NADP binding)	00030(Pentose phosphate pathway);00480(Glutathione metabolism);01100(Metabolic pathways);01200(Carbon metabolism);01200(Carbon metabolism)	K00033	EC:1.1.1.343;EC:1.1.1.44	phosphogluconate dehydrogenase [Source:MGI Symbol;Acc:MGI:97553]	retained_intron;protein_coding	15.2156	15.5574	20.6456	20.9322	38.9904	86.9344	57.8733	67.8316	59.3756	90.5442	1.70323	4.65162e-10	6.27421e-08
ENSMUSG00000025001	Hells	ENSMUST00000025965;ENSMUST00000128949;ENSMUST00000145051;ENSMUST00000138292;ENSMUST00000127968	GO:0000166(nucleotide binding);GO:0000775(chromosome, centromeric region);GO:0001655(urogenital system development);GO:0001822(kidney development);GO:0003682(chromatin binding);GO:0004386(helicase activity);GO:0005515(protein binding);GO:0005524(ATP binding);GO:0005634(nucleus);GO:0005721(pericentric heterochromatin);GO:0006306(DNA methylation);GO:0006346(DNA methylation-dependent heterochromatin formation);GO:0006915(apoptotic process);GO:0007049(cell cycle);GO:0010216(maintenance of DNA methylation);GO:0016787(hydrolase activity);GO:0030098(lymphocyte differentiation);GO:0031507(heterochromatin formation);GO:0031508(pericentric heterochromatin formation);GO:0043066(negative regulation of apoptotic process);GO:0046651(lymphocyte proliferation);GO:0051301(cell division);GO:0140658(ATP-dependent chromatin remodeler activity);GO:1990830(cellular response to leukemia inhibitory factor);GO:2001243(negative regulation of intrinsic apoptotic signaling pathway);GO:2001243(negative regulation of intrinsic apoptotic signaling pathway)	NA	NA	NA	helicase, lymphoid specific [Source:MGI Symbol;Acc:MGI:106209]	protein_coding;retained_intron;processed_transcript	2.27373	2.10139	2.65432	1.73214	2.18527	7.57287	4.31166	5.31099	4.85094	8.02854	1.45805	4.70829e-10	6.32585e-08
ENSMUSG00000044783	Hjurp	ENSMUST00000054674;ENSMUST00000148384;ENSMUST00000128532;ENSMUST00000126739;ENSMUST00000147393;ENSMUST00000065420	GO:0003677(DNA binding);GO:0005634(nucleus);GO:0042393(histone binding);GO:0043229(intracellular organelle);GO:0043229(intracellular organelle)	NA	NA	NA	Holliday junction recognition protein [Source:MGI Symbol;Acc:MGI:2685821]	protein_coding;retained_intron	10.6868	13.151	15.8054	12.6907	15.8507	33.4452	26.4801	28.0966	22.8696	33.8218	1.08568	4.90863e-10	6.56935e-08
ENSMUSG00000034059	Ypel4	ENSMUST00000090729;ENSMUST00000151399;ENSMUST00000151647;ENSMUST00000111643	GO:0003674(molecular_function);GO:0005575(cellular_component);GO:0005634(nucleus);GO:0005730(nucleolus);GO:0008150(biological_process);GO:0046872(metal ion binding);GO:0046872(metal ion binding)	NA	NA	NA	yippee like 4 [Source:MGI Symbol;Acc:MGI:3605071]	protein_coding;processed_transcript;retained_intron;nonsense_mediated_decay	8.70173	11.3324	10.289	10.0043	13.2484	2.41909	3.72757	5.42472	3.97968	3.74346	-1.47339	4.97043e-10	6.62628e-08
ENSMUSG00000036699	Zcchc12	ENSMUST00000048067;ENSMUST00000115258;ENSMUST00000115256	GO:0003676(nucleic acid binding);GO:0003713(transcription coactivator activity);GO:0005515(protein binding);GO:0005634(nucleus);GO:0008270(zinc ion binding);GO:0016605(PML body);GO:0016607(nuclear speck);GO:0030509(BMP signaling pathway);GO:0032183(SUMO binding);GO:0045944(positive regulation of transcription by RNA polymerase II);GO:0046872(metal ion binding);GO:0046872(metal ion binding)	NA	NA	NA	zinc finger, CCHC domain containing 12 [Source:MGI Symbol;Acc:MGI:1919943]	protein_coding	8.73612	7.34299	5.76375	7.40464	5.13407	1.53856	2.73776	1.97677	2.42828	0.987868	-1.83016	5.13234e-10	6.8157e-08
ENSMUSG00000042410	Agps	ENSMUST00000047232;ENSMUST00000111952;ENSMUST00000177204;ENSMUST00000176056;ENSMUST00000176973	GO:0003824(catalytic activity);GO:0005730(nucleolus);GO:0005777(peroxisome);GO:0006629(lipid metabolic process);GO:0008609(alkylglycerone-phosphate synthase activity);GO:0008610(lipid biosynthetic process);GO:0008611(ether lipid biosynthetic process);GO:0016491(oxidoreductase activity);GO:0016740(transferase activity);GO:0050660(flavin adenine dinucleotide binding);GO:0071949(FAD binding);GO:0071949(FAD binding)	00565(Ether lipid metabolism);01100(Metabolic pathways);04146(Peroxisome);04146(Peroxisome)	K00803	EC:2.5.1.26	alkylglycerone phosphate synthase [Source:MGI Symbol;Acc:MGI:2443065]	protein_coding;retained_intron;nonsense_mediated_decay	8.86427	7.8412	9.67431	7.47395	7.97575	19.6303	15.4118	15.3484	15.9559	21.9473	1.07779	5.22002e-10	6.90549e-08
ENSMUSG00000007682	Dio2	ENSMUST00000082432	GO:0004800(thyroxine 5'-deiodinase activity);GO:0006590(thyroid hormone generation);GO:0009409(response to cold);GO:0016020(membrane);GO:0016021(integral component of membrane);GO:0016491(oxidoreductase activity);GO:0031625(ubiquitin protein ligase binding);GO:0032496(response to lipopolysaccharide);GO:0033798(thyroxine 5-deiodinase activity);GO:0042403(thyroid hormone metabolic process);GO:0042404(thyroid hormone catabolic process);GO:0042446(hormone biosynthetic process);GO:0044255(cellular lipid metabolic process);GO:0050873(brown fat cell differentiation);GO:0070460(thyroid-stimulating hormone secretion);GO:0120162(positive regulation of cold-induced thermogenesis)	04919(Thyroid hormone signaling pathway)	K17904	EC:1.21.99.4	deiodinase, iodothyronine, type II [Source:MGI Symbol;Acc:MGI:1338833]	protein_coding	0.421394	0.377962	1.12031	0.641263	1.51825	5.66278	3.17433	3.56825	3.16615	4.06711	2.26734	5.89453e-10	7.76791e-08
ENSMUSG00000030929	Eri2	ENSMUST00000139192;ENSMUST00000133926;ENSMUST00000106523;ENSMUST00000125595;ENSMUST00000150844;ENSMUST00000033224;ENSMUST00000063902	GO:0000175(3'-5'-exoribonuclease activity);GO:0000467(exonucleolytic trimming to generate mature 3'-end of 5.8S rRNA from tricistronic rRNA transcript (SSU-rRNA, 5.8S rRNA, LSU-rRNA));GO:0003676(nucleic acid binding);GO:0004518(nuclease activity);GO:0004527(exonuclease activity);GO:0008270(zinc ion binding);GO:0016020(membrane);GO:0016021(integral component of membrane);GO:0016787(hydrolase activity);GO:0046872(metal ion binding);GO:0046872(metal ion binding)	NA	NA	NA	exoribonuclease 2 [Source:MGI Symbol;Acc:MGI:1918401]	nonsense_mediated_decay;retained_intron;protein_coding	1.20037	1.04905	1.21052	1.21016	1.18674	3.08199	2.13927	2.07516	1.91453	2.12611	0.952851	6.16435e-10	8.09247e-08
ENSMUSG00000001930	Vwf	ENSMUST00000112254;ENSMUST00000146264;ENSMUST00000126709;ENSMUST00000112253;ENSMUST00000139678;ENSMUST00000141521;ENSMUST00000150548;ENSMUST00000147101;ENSMUST00000129436;ENSMUST00000134073	GO:0002020(protease binding);GO:0005178(integrin binding);GO:0005515(protein binding);GO:0005518(collagen binding);GO:0005576(extracellular region);GO:0005783(endoplasmic reticulum);GO:0007155(cell adhesion);GO:0007596(blood coagulation);GO:0007599(hemostasis);GO:0019865(immunoglobulin binding);GO:0030168(platelet activation);GO:0031589(cell-substrate adhesion);GO:0033093(Weibel-Palade body);GO:0042802(identical protein binding);GO:0047485(protein N-terminus binding);GO:0051087(chaperone binding);GO:0062023(collagen-containing extracellular matrix);GO:1902533(positive regulation of intracellular signal transduction);GO:1902533(positive regulation of intracellular signal transduction)	04151(PI3K-Akt signaling pathway);04510(Focal adhesion);04512(ECM-receptor interaction);04610(Complement and coagulation cascades);04611(Platelet activation);05165(Human papillomavirus infection);05171(Coronavirus disease - COVID-19);05171(Coronavirus disease - COVID-19)	NA	NA	Von Willebrand factor [Source:MGI Symbol;Acc:MGI:98941]	protein_coding;processed_transcript;retained_intron;nonsense_mediated_decay	2.7449	2.2504	3.58222	2.67104	2.85472	16.5698	13.2374	4.7986	16.5036	6.56456	2.03189	6.71403e-10	8.78057e-08
ENSMUSG00000033538	Casp4	ENSMUST00000027012;ENSMUST00000160521;ENSMUST00000160064;ENSMUST00000163086;ENSMUST00000152651;ENSMUST00000159461;ENSMUST00000162846	GO:0002376(immune system process);GO:0004197(cysteine-type endopeptidase activity);GO:0005515(protein binding);GO:0005576(extracellular region);GO:0005737(cytoplasm);GO:0005739(mitochondrion);GO:0005783(endoplasmic reticulum);GO:0005789(endoplasmic reticulum membrane);GO:0005829(cytosol);GO:0005886(plasma membrane);GO:0006508(proteolysis);GO:0006954(inflammatory response);GO:0007015(actin filament organization);GO:0008233(peptidase activity);GO:0008234(cysteine-type peptidase activity);GO:0012501(programmed cell death);GO:0016020(membrane);GO:0016540(protein autoprocessing);GO:0016787(hydrolase activity);GO:0032731(positive regulation of interleukin-1 beta production);GO:0032991(protein-containing complex);GO:0035234(ectopic germ cell programmed cell death);GO:0042742(defense response to bacterium);GO:0042981(regulation of apoptotic process);GO:0043005(neuron projection);GO:0043025(neuronal cell body);GO:0045087(innate immune response);GO:0050700(CARD domain binding);GO:0050727(regulation of inflammatory response);GO:0050729(positive regulation of inflammatory response);GO:0050830(defense response to Gram-positive bacterium);GO:0060907(positive regulation of macrophage cytokine production);GO:0061702(inflammasome complex);GO:0070269(pyroptosis);GO:0072557(IPAF inflammasome complex);GO:0072558(NLRP1 inflammasome complex);GO:0072559(NLRP3 inflammasome complex);GO:0097110(scaffold protein binding);GO:0097169(AIM2 inflammasome complex);GO:0097190(apoptotic signaling pathway);GO:0097199(cysteine-type endopeptidase activity involved in apoptotic signaling pathway);GO:2000494(positive regulation of interleukin-18-mediated signaling pathway);GO:2000494(positive regulation of interleukin-18-mediated signaling pathway)	04621(NOD-like receptor signaling pathway);05132(Salmonella infection);05132(Salmonella infection)	K04394	EC:3.4.22.57;EC:3.4.22.64	caspase 4, apoptosis-related cysteine peptidase [Source:MGI Symbol;Acc:MGI:107700]	protein_coding;retained_intron;nonsense_mediated_decay	1.06098	0.634956	0.967326	2.09548	4.11973	18.3172	12.5589	9.621	7.77635	10.9226	2.73712	7.00488e-10	9.12625e-08
ENSMUSG00000053338	Tarm1	ENSMUST00000203821;ENSMUST00000065703;ENSMUST00000203020	GO:0002250(adaptive immune response);GO:0002376(immune system process);GO:0005886(plasma membrane);GO:0016020(membrane);GO:0016021(integral component of membrane);GO:0034987(immunoglobulin receptor binding);GO:0045087(innate immune response);GO:1900017(positive regulation of cytokine production involved in inflammatory response);GO:2000515(negative regulation of CD4-positive, alpha-beta T cell activation);GO:2000562(negative regulation of CD4-positive, alpha-beta T cell proliferation);GO:2000562(negative regulation of CD4-positive, alpha-beta T cell proliferation)	NA	NA	NA	T cell-interacting, activating receptor on myeloid cells 1 [Source:MGI Symbol;Acc:MGI:2442280]	protein_coding	0.306726	0.358682	1.04991	0.817068	3.65869	14.6148	11.0708	11.7519	10.2395	15.7262	3.35629	7.08442e-10	9.19504e-08
ENSMUSG00000014030	Pax5	ENSMUST00000014174;ENSMUST00000172866;ENSMUST00000194075;ENSMUST00000172949;ENSMUST00000174242	GO:0000122(negative regulation of transcription by RNA polymerase II);GO:0000978(RNA polymerase II cis-regulatory region sequence-specific DNA binding);GO:0000981(DNA-binding transcription factor activity, RNA polymerase II-specific);GO:0001228(DNA-binding transcription activator activity, RNA polymerase II-specific);GO:0001650(fibrillar center);GO:0003677(DNA binding);GO:0003700(DNA-binding transcription factor activity);GO:0005515(protein binding);GO:0005634(nucleus);GO:0005654(nucleoplasm);GO:0005667(transcription regulator complex);GO:0005829(cytosol);GO:0006355(regulation of DNA-templated transcription);GO:0006357(regulation of transcription by RNA polymerase II);GO:0007283(spermatogenesis);GO:0007399(nervous system development);GO:0007568(aging);GO:0009887(animal organ morphogenesis);GO:0021670(lateral ventricle development);GO:0021987(cerebral cortex development);GO:0030154(cell differentiation);GO:0030534(adult behavior);GO:0035914(skeletal muscle cell differentiation);GO:0043231(intracellular membrane-bounded organelle);GO:0043565(sequence-specific DNA binding);GO:0045892(negative regulation of DNA-templated transcription);GO:0045893(positive regulation of DNA-templated transcription);GO:0045944(positive regulation of transcription by RNA polymerase II);GO:0048701(embryonic cranial skeleton morphogenesis);GO:0048856(anatomical structure development);GO:0051573(negative regulation of histone H3-K9 methylation);GO:0071542(dopaminergic neuron differentiation);GO:0071542(dopaminergic neuron differentiation)	05202(Transcriptional misregulation in cancer);05202(Transcriptional misregulation in cancer)	NA	NA	paired box 5 [Source:MGI Symbol;Acc:MGI:97489]	protein_coding;processed_transcript;nonsense_mediated_decay	0.272741	0.472277	1.51468	1.29561	2.11657	0.0562414	0.107315	0.0650365	0.000461091	0.038917	-4.40368	7.1124e-10	9.19665e-08
ENSMUSG00000021474	Sfxn1	ENSMUST00000021930;ENSMUST00000222285;ENSMUST00000223504	GO:0005739(mitochondrion);GO:0005743(mitochondrial inner membrane);GO:0006730(one-carbon metabolic process);GO:0006811(ion transport);GO:0006826(iron ion transport);GO:0006865(amino acid transport);GO:0015075(ion transmembrane transporter activity);GO:0015180(L-alanine transmembrane transporter activity);GO:0015194(L-serine transmembrane transporter activity);GO:0015808(L-alanine transport);GO:0015825(L-serine transport);GO:0016020(membrane);GO:0016021(integral component of membrane);GO:0022857(transmembrane transporter activity);GO:0022889(serine transmembrane transporter activity);GO:0030218(erythrocyte differentiation);GO:0031305(integral component of mitochondrial inner membrane);GO:0055085(transmembrane transport);GO:0140300(serine import into mitochondrion);GO:1990542(mitochondrial transmembrane transport);GO:1990542(mitochondrial transmembrane transport)	NA	NA	NA	sideroflexin 1 [Source:MGI Symbol;Acc:MGI:2137677]	protein_coding;retained_intron	2.67154	2.76134	2.90614	3.05407	2.99826	5.87443	4.68459	4.3634	4.23606	4.65358	0.726491	7.2693e-10	9.36433e-08
ENSMUSG00000021556	Golm1	ENSMUST00000022039;ENSMUST00000225333;ENSMUST00000095739;ENSMUST00000224160	GO:0003674(molecular_function);GO:0005794(Golgi apparatus);GO:0006997(nucleus organization);GO:0016020(membrane);GO:0016021(integral component of membrane);GO:0019216(regulation of lipid metabolic process);GO:0019216(regulation of lipid metabolic process)	NA	NA	NA	golgi membrane protein 1 [Source:MGI Symbol;Acc:MGI:1917329]	protein_coding;processed_transcript	3.26251	3.44474	4.86313	3.51731	4.30679	7.4351	6.68402	6.62389	6.74328	7.2102	0.839143	7.33551e-10	9.41437e-08
ENSMUSG00000030474	Siglece	ENSMUST00000032667;ENSMUST00000206421	GO:0005515(protein binding);GO:0005886(plasma membrane);GO:0006911(phagocytosis, engulfment);GO:0006954(inflammatory response);GO:0007155(cell adhesion);GO:0009897(external side of plasma membrane);GO:0016020(membrane);GO:0016021(integral component of membrane);GO:0030246(carbohydrate binding);GO:0033691(sialic acid binding);GO:0048029(monosaccharide binding);GO:0050728(negative regulation of inflammatory response);GO:0060101(negative regulation of phagocytosis, engulfment);GO:0060101(negative regulation of phagocytosis, engulfment)	NA	NA	NA	sialic acid binding Ig-like lectin E [Source:MGI Symbol;Acc:MGI:1932475]	protein_coding	0.840238	1.88678	4.17339	5.43131	12.7642	60.6713	42.6099	45.0218	32.4783	62.1725	3.27516	7.47402e-10	9.55647e-08
ENSMUSG00000054169	Ceacam10	ENSMUST00000038069;ENSMUST00000206847;ENSMUST00000206850;ENSMUST00000206380	NA	NA	NA	NA	carcinoembryonic antigen-related cell adhesion molecule 10 [Source:MGI Symbol;Acc:MGI:1347248]	protein_coding;nonsense_mediated_decay;retained_intron	7.98803	5.26627	6.0871	11.5308	10.1111	26.6779	19.597	24.1564	18.2125	27.4827	1.50259	7.55718e-10	9.62701e-08
ENSMUSG00000075502	Kbtbd6	ENSMUST00000226192;ENSMUST00000100359	GO:0005515(protein binding);GO:0005634(nucleus);GO:0005737(cytoplasm);GO:0031463(Cul3-RING ubiquitin ligase complex);GO:0035020(regulation of Rac protein signal transduction);GO:0043161(proteasome-mediated ubiquitin-dependent protein catabolic process);GO:0070936(protein K48-linked ubiquitination);GO:0070936(protein K48-linked ubiquitination)	NA	NA	NA	kelch repeat and BTB (POZ) domain containing 6 [Source:MGI Symbol;Acc:MGI:3643058]	protein_coding	0.357771	0.383176	0.6535	0.820188	1.20048	4.63786	2.98736	2.19228	2.32529	5.22425	2.34635	7.62997e-10	9.65904e-08
ENSMUSG00000024236	Svil	ENSMUST00000138258;ENSMUST00000126977;ENSMUST00000143254;ENSMUST00000131210;ENSMUST00000140448;ENSMUST00000129543;ENSMUST00000148564;ENSMUST00000139761;ENSMUST00000146723	GO:0002102(podosome);GO:0003779(actin binding);GO:0005515(protein binding);GO:0005546(phosphatidylinositol-4,5-bisphosphate binding);GO:0005634(nucleus);GO:0005737(cytoplasm);GO:0005829(cytosol);GO:0005856(cytoskeleton);GO:0005886(plasma membrane);GO:0007010(cytoskeleton organization);GO:0007519(skeletal muscle tissue development);GO:0008154(actin polymerization or depolymerization);GO:0015629(actin cytoskeleton);GO:0016020(membrane);GO:0030054(cell junction);GO:0030496(midbody);GO:0032154(cleavage furrow);GO:0032467(positive regulation of cytokinesis);GO:0036449(microtubule minus-end);GO:0042995(cell projection);GO:0043034(costamere);GO:0051014(actin filament severing);GO:0051015(actin filament binding);GO:0051016(barbed-end actin filament capping);GO:0051016(barbed-end actin filament capping)	NA	NA	NA	supervillin [Source:MGI Symbol;Acc:MGI:2147319]	retained_intron;protein_coding;processed_transcript	3.1952	2.94873	4.84169	4.48134	7.96513	18.5922	11.8093	15.2458	12.0437	18.5451	1.70199	7.63849e-10	9.65904e-08
ENSMUSG00000033502	Cdc14a	ENSMUST00000090464;ENSMUST00000199454;ENSMUST00000136994;ENSMUST00000148857;ENSMUST00000239145;ENSMUST00000197830;ENSMUST00000127704	GO:0000226(microtubule cytoskeleton organization);GO:0000922(spindle pole);GO:0004721(phosphoprotein phosphatase activity);GO:0004722(protein serine/threonine phosphatase activity);GO:0004725(protein tyrosine phosphatase activity);GO:0005634(nucleus);GO:0005654(nucleoplasm);GO:0005730(nucleolus);GO:0005737(cytoplasm);GO:0005813(centrosome);GO:0005815(microtubule organizing center);GO:0005819(spindle);GO:0005829(cytosol);GO:0005856(cytoskeleton);GO:0006470(protein dephosphorylation);GO:0007049(cell cycle);GO:0007096(regulation of exit from mitosis);GO:0007605(sensory perception of sound);GO:0008138(protein tyrosine/serine/threonine phosphatase activity);GO:0016311(dephosphorylation);GO:0016604(nuclear body);GO:0016787(hydrolase activity);GO:0016791(phosphatase activity);GO:0017018(myosin phosphatase activity);GO:0032420(stereocilium);GO:0032426(stereocilium tip);GO:0032467(positive regulation of cytokinesis);GO:0042995(cell projection);GO:0043227(membrane-bounded organelle);GO:0043232(intracellular non-membrane-bounded organelle);GO:0051301(cell division);GO:0060091(kinocilium);GO:0060271(cilium assembly);GO:0072686(mitotic spindle);GO:1902636(kinociliary basal body);GO:1902636(kinociliary basal body)	04110(Cell cycle);04110(Cell cycle)	K06639	EC:3.1.3.16;EC:3.1.3.48	CDC14 cell division cycle 14A [Source:MGI Symbol;Acc:MGI:2442676]	protein_coding;retained_intron;processed_transcript;nonsense_mediated_decay	0.780912	0.60347	0.940834	0.976996	1.53105	3.15863	2.67104	2.54133	2.25587	3.76759	1.57444	7.8704e-10	9.90848e-08
ENSMUSG00000026028	Trak2	ENSMUST00000027186;ENSMUST00000172685;ENSMUST00000173719;ENSMUST00000174359;ENSMUST00000173590;ENSMUST00000174120	GO:0005102(signaling receptor binding);GO:0005634(nucleus);GO:0005737(cytoplasm);GO:0005739(mitochondrion);GO:0005769(early endosome);GO:0005886(plasma membrane);GO:0006357(regulation of transcription by RNA polymerase II);GO:0006493(protein O-linked glycosylation);GO:0006605(protein targeting);GO:0008333(endosome to lysosome transport);GO:0017022(myosin binding);GO:0019894(kinesin binding);GO:0019899(enzyme binding);GO:0022008(neurogenesis);GO:0030425(dendrite);GO:0030911(TPR domain binding);GO:0031410(cytoplasmic vesicle);GO:0032839(dendrite cytoplasm);GO:0043005(neuron projection);GO:0043025(neuronal cell body);GO:0044295(axonal growth cone);GO:0047496(vesicle transport along microtubule);GO:0048311(mitochondrion distribution);GO:0048813(dendrite morphogenesis);GO:0050771(negative regulation of axonogenesis);GO:0050811(GABA receptor binding);GO:0098939(dendritic transport of mitochondrion);GO:0098957(anterograde axonal transport of mitochondrion);GO:0098972(anterograde dendritic transport of mitochondrion);GO:1904115(axon cytoplasm);GO:1904115(axon cytoplasm)	01100(Metabolic pathways);04727(GABAergic synapse);04727(GABAergic synapse)	NA	NA	trafficking protein, kinesin binding 2 [Source:MGI Symbol;Acc:MGI:1918077]	protein_coding;retained_intron;processed_transcript	17.3305	19.655	21.985	19.9945	23.695	42.3122	33.3125	38.3945	32.5982	43.2759	0.887315	7.89336e-10	9.90848e-08
ENSMUSG00000087357	Gm12498	ENSMUST00000138374	GO:0003674(molecular_function);GO:0005575(cellular_component);GO:0008150(biological_process)	NA	NA	NA	predicted gene 12498 [Source:MGI Symbol;Acc:MGI:3650533]	lncRNA	0	0	0	0	0	0.273151	0.166279	0.070413	0.061573	0.333291	10.8213	8.06433e-10	1.00863e-07
ENSMUSG00000040732	Erg	ENSMUST00000122199;ENSMUST00000121809;ENSMUST00000171646;ENSMUST00000233664;ENSMUST00000233269;ENSMUST00000113848;ENSMUST00000233881	GO:0000978(RNA polymerase II cis-regulatory region sequence-specific DNA binding);GO:0000981(DNA-binding transcription factor activity, RNA polymerase II-specific);GO:0001228(DNA-binding transcription activator activity, RNA polymerase II-specific);GO:0003677(DNA binding);GO:0003682(chromatin binding);GO:0003700(DNA-binding transcription factor activity);GO:0005515(protein binding);GO:0005634(nucleus);GO:0005737(cytoplasm);GO:0006355(regulation of DNA-templated transcription);GO:0006357(regulation of transcription by RNA polymerase II);GO:0030154(cell differentiation);GO:0043565(sequence-specific DNA binding);GO:0045944(positive regulation of transcription by RNA polymerase II);GO:1990837(sequence-specific double-stranded DNA binding);GO:1990904(ribonucleoprotein complex);GO:1990904(ribonucleoprotein complex)	05202(Transcriptional misregulation in cancer);05215(Prostate cancer);05215(Prostate cancer)	NA	NA	ETS transcription factor [Source:MGI Symbol;Acc:MGI:95415]	protein_coding	1.77703	1.45012	2.15375	2.95801	4.87234	11.7631	8.19663	8.55035	9.01398	13.7492	1.95644	8.1256e-10	1.01261e-07
ENSMUSG00000030685	Kctd13	ENSMUST00000032924;ENSMUST00000141369;ENSMUST00000139233	GO:0004842(ubiquitin-protein transferase activity);GO:0005515(protein binding);GO:0005634(nucleus);GO:0005654(nucleoplasm);GO:0016477(cell migration);GO:0016567(protein ubiquitination);GO:0016604(nuclear body);GO:0019904(protein domain specific binding);GO:0031267(small GTPase binding);GO:0031463(Cul3-RING ubiquitin ligase complex);GO:0035024(negative regulation of Rho protein signal transduction);GO:0042802(identical protein binding);GO:0043149(stress fiber assembly);GO:0043161(proteasome-mediated ubiquitin-dependent protein catabolic process);GO:0045740(positive regulation of DNA replication);GO:0050806(positive regulation of synaptic transmission);GO:0051260(protein homooligomerization);GO:0051260(protein homooligomerization)	NA	NA	NA	potassium channel tetramerisation domain containing 13 [Source:MGI Symbol;Acc:MGI:1923739]	protein_coding;retained_intron	10.4479	9.17829	9.85483	10.4039	8.09419	4.81495	3.89219	4.27193	5.96	4.58096	-1.02852	9.10942e-10	1.13111e-07
ENSMUSG00000033114	Slc35d2	ENSMUST00000099441;ENSMUST00000222794;ENSMUST00000222866;ENSMUST00000222692;ENSMUST00000223461;ENSMUST00000220792;ENSMUST00000221572;ENSMUST00000222168	GO:0005794(Golgi apparatus);GO:0016020(membrane);GO:0016021(integral component of membrane);GO:0016021(integral component of membrane)	NA	NA	NA	solute carrier family 35, member D2 [Source:MGI Symbol;Acc:MGI:1917734]	protein_coding;nonsense_mediated_decay;processed_transcript;retained_intron	1.69894	1.11339	1.34988	1.22357	1.79821	3.78706	3.59807	3.39659	2.79631	4.74091	1.35048	9.22676e-10	1.14156e-07
ENSMUSG00000021069	Pygl	ENSMUST00000161840;ENSMUST00000222093;ENSMUST00000071250;ENSMUST00000162613;ENSMUST00000166609;ENSMUST00000161083	GO:0000166(nucleotide binding);GO:0002060(purine nucleobase binding);GO:0003824(catalytic activity);GO:0004645(1,4-alpha-oligoglucan phosphorylase activity);GO:0005515(protein binding);GO:0005524(ATP binding);GO:0005536(glucose binding);GO:0005737(cytoplasm);GO:0005829(cytosol);GO:0005975(carbohydrate metabolic process);GO:0005977(glycogen metabolic process);GO:0005980(glycogen catabolic process);GO:0006015(5-phosphoribose 1-diphosphate biosynthetic process);GO:0008152(metabolic process);GO:0008184(glycogen phosphorylase activity);GO:0009617(response to bacterium);GO:0016208(AMP binding);GO:0016740(transferase activity);GO:0016757(glycosyltransferase activity);GO:0019842(vitamin binding);GO:0030170(pyridoxal phosphate binding);GO:0030246(carbohydrate binding);GO:0032052(bile acid binding);GO:0042593(glucose homeostasis);GO:0042802(identical protein binding);GO:0070266(necroptotic process);GO:0102250(linear malto-oligosaccharide phosphorylase activity);GO:0102499(SHG alpha-glucan phosphorylase activity);GO:0102499(SHG alpha-glucan phosphorylase activity)	00500(Starch and sucrose metabolism);01100(Metabolic pathways);04217(Necroptosis);04910(Insulin signaling pathway);04922(Glucagon signaling pathway);04931(Insulin resistance);04931(Insulin resistance)	K00688	EC:2.4.1.1	liver glycogen phosphorylase [Source:MGI Symbol;Acc:MGI:97829]	retained_intron;protein_coding;processed_transcript	6.59635	7.57506	12.6034	12.9834	31.9207	88.9287	56.6681	68.0351	57.9572	92.6285	2.34518	9.79522e-10	1.20755e-07
ENSMUSG00000023045	Soat2	ENSMUST00000023806;ENSMUST00000160465	GO:0000062(fatty-acyl-CoA binding);GO:0004772(sterol O-acyltransferase activity);GO:0005783(endoplasmic reticulum);GO:0005789(endoplasmic reticulum membrane);GO:0005903(brush border);GO:0006629(lipid metabolic process);GO:0008202(steroid metabolic process);GO:0008203(cholesterol metabolic process);GO:0008374(O-acyltransferase activity);GO:0015485(cholesterol binding);GO:0016020(membrane);GO:0016021(integral component of membrane);GO:0016740(transferase activity);GO:0016746(acyltransferase activity);GO:0033344(cholesterol efflux);GO:0034379(very-low-density lipoprotein particle assembly);GO:0034435(cholesterol esterification);GO:0034736(cholesterol O-acyltransferase activity);GO:0042632(cholesterol homeostasis);GO:0042632(cholesterol homeostasis)	00100(Steroid biosynthesis);04979(Cholesterol metabolism);04979(Cholesterol metabolism)	K00637	EC:2.3.1.26	sterol O-acyltransferase 2 [Source:MGI Symbol;Acc:MGI:1332226]	protein_coding;nonsense_mediated_decay	0.21472	0.425285	0.224877	0.776143	0.52649	2.93305	1.80901	1.85184	1.50484	2.89498	2.34257	1.06493e-09	1.30815e-07
ENSMUSG00000023903	Mmp25	ENSMUST00000024696;ENSMUST00000233276;ENSMUST00000233764	GO:0004222(metalloendopeptidase activity);GO:0005886(plasma membrane);GO:0006508(proteolysis);GO:0008233(peptidase activity);GO:0008237(metallopeptidase activity);GO:0008270(zinc ion binding);GO:0009986(cell surface);GO:0010952(positive regulation of peptidase activity);GO:0016020(membrane);GO:0016021(integral component of membrane);GO:0016504(peptidase activator activity);GO:0016787(hydrolase activity);GO:0030198(extracellular matrix organization);GO:0030574(collagen catabolic process);GO:0031012(extracellular matrix);GO:0031225(anchored component of membrane);GO:0046872(metal ion binding);GO:0060022(hard palate development);GO:0060022(hard palate development)	04928(Parathyroid hormone synthesis, secretion and action);04928(Parathyroid hormone synthesis, secretion and action)	NA	NA	matrix metallopeptidase 25 [Source:MGI Symbol;Acc:MGI:2443938]	protein_coding;nonsense_mediated_decay	11.8906	16.1311	14.102	10.9226	11.8705	37.4883	25.5731	32.0296	24.353	37.5953	1.27446	1.07841e-09	1.31999e-07
ENSMUSG00000027474	Ccm2l	ENSMUST00000238488;ENSMUST00000127549;ENSMUST00000129377;ENSMUST00000127898	GO:0003007(heart morphogenesis);GO:0003209(cardiac atrium morphogenesis);GO:0003222(ventricular trabecula myocardium morphogenesis);GO:0005515(protein binding);GO:0005575(cellular_component);GO:0032091(negative regulation of protein binding);GO:0034109(homotypic cell-cell adhesion);GO:0034111(negative regulation of homotypic cell-cell adhesion);GO:0042060(wound healing);GO:0055017(cardiac muscle tissue growth);GO:0090271(positive regulation of fibroblast growth factor production);GO:0090271(positive regulation of fibroblast growth factor production)	NA	NA	NA	cerebral cavernous malformation 2-like [Source:MGI Symbol;Acc:MGI:2385159]	protein_coding;processed_transcript;nonsense_mediated_decay	0.859676	0.503972	0.679322	1.34715	1.04152	2.96702	2.304	2.25484	2.66152	2.83399	1.55497	1.11444e-09	1.35926e-07
ENSMUSG00000028792	Ak2	ENSMUST00000102604;ENSMUST00000152762;ENSMUST00000030583	GO:0000166(nucleotide binding);GO:0004017(adenylate kinase activity);GO:0004550(nucleoside diphosphate kinase activity);GO:0005524(ATP binding);GO:0005634(nucleus);GO:0005737(cytoplasm);GO:0005739(mitochondrion);GO:0005743(mitochondrial inner membrane);GO:0005758(mitochondrial intermembrane space);GO:0005829(cytosol);GO:0006139(nucleobase-containing compound metabolic process);GO:0006172(ADP biosynthetic process);GO:0016301(kinase activity);GO:0016310(phosphorylation);GO:0016740(transferase activity);GO:0016776(phosphotransferase activity, phosphate group as acceptor);GO:0019205(nucleobase-containing compound kinase activity);GO:0036126(sperm flagellum);GO:0046033(AMP metabolic process);GO:0046034(ATP metabolic process);GO:0046060(dATP metabolic process);GO:0046940(nucleoside monophosphate phosphorylation);GO:0097226(sperm mitochondrial sheath);GO:0097226(sperm mitochondrial sheath)	00230(Purine metabolism);00730(Thiamine metabolism);01100(Metabolic pathways);01240(Biosynthesis of cofactors);01240(Biosynthesis of cofactors)	K00939	EC:2.7.4.3	adenylate kinase 2 [Source:MGI Symbol;Acc:MGI:87978]	protein_coding;nonsense_mediated_decay	8.23776	7.94534	8.8089	13.8149	19.2714	52.7278	29.7725	33.6174	33.1234	53.2681	1.80192	1.1213e-09	1.36279e-07
ENSMUSG00000036362	P2ry13	ENSMUST00000040622	GO:0004930(G protein-coupled receptor activity);GO:0005783(endoplasmic reticulum);GO:0005886(plasma membrane);GO:0007165(signal transduction);GO:0007186(G protein-coupled receptor signaling pathway);GO:0007194(negative regulation of adenylate cyclase activity);GO:0016020(membrane);GO:0016021(integral component of membrane);GO:0035589(G protein-coupled purinergic nucleotide receptor signaling pathway);GO:0045028(G protein-coupled purinergic nucleotide receptor activity);GO:0071407(cellular response to organic cyclic compound)	04080(Neuroactive ligand-receptor interaction)	NA	NA	purinergic receptor P2Y, G-protein coupled 13 [Source:MGI Symbol;Acc:MGI:1921441]	protein_coding	0.532424	0.447407	1.39477	0.789204	2.70669	10.3879	7.49126	6.47176	4.66656	10.2111	2.74035	1.13694e-09	1.37693e-07
ENSMUSG00000032041	Tirap	ENSMUST00000175765;ENSMUST00000176685;ENSMUST00000176531;ENSMUST00000176611;ENSMUST00000177129;ENSMUST00000176021;ENSMUST00000177052	GO:0002376(immune system process);GO:0005080(protein kinase C binding);GO:0005737(cytoplasm);GO:0005886(plasma membrane);GO:0006954(inflammatory response);GO:0007165(signal transduction);GO:0007250(activation of NF-kappaB-inducing kinase activity);GO:0016020(membrane);GO:0031334(positive regulation of protein-containing complex assembly);GO:0032496(response to lipopolysaccharide);GO:0032738(positive regulation of interleukin-15 production);GO:0032755(positive regulation of interleukin-6 production);GO:0032757(positive regulation of interleukin-8 production);GO:0032760(positive regulation of tumor necrosis factor production);GO:0034137(positive regulation of toll-like receptor 2 signaling pathway);GO:0034145(positive regulation of toll-like receptor 4 signaling pathway);GO:0035662(Toll-like receptor 4 binding);GO:0035663(Toll-like receptor 2 binding);GO:0035665(TIRAP-dependent toll-like receptor 4 signaling pathway);GO:0042802(identical protein binding);GO:0043123(positive regulation of I-kappaB kinase/NF-kappaB signaling);GO:0045087(innate immune response);GO:0045088(regulation of innate immune response);GO:0046330(positive regulation of JNK cascade);GO:0051092(positive regulation of NF-kappaB transcription factor activity);GO:0070374(positive regulation of ERK1 and ERK2 cascade);GO:0070935(3'-UTR-mediated mRNA stabilization);GO:0070935(3'-UTR-mediated mRNA stabilization)	04064(NF-kappa B signaling pathway);04620(Toll-like receptor signaling pathway);05132(Salmonella infection);05133(Pertussis);05152(Tuberculosis);05161(Hepatitis B);05235(PD-L1 expression and PD-1 checkpoint pathway in cancer);05235(PD-L1 expression and PD-1 checkpoint pathway in cancer)	NA	NA	toll-interleukin 1 receptor (TIR) domain-containing adaptor protein [Source:MGI Symbol;Acc:MGI:2152213]	protein_coding	1.80091	2.04763	2.25547	2.4637	4.23782	9.83203	6.67972	7.19611	5.82449	10.3449	1.6388	1.16457e-09	1.40546e-07
ENSMUSG00000100514	Gm12960	ENSMUST00000120017	NA	NA	NA	NA	predicted gene 12960 [Source:MGI Symbol;Acc:MGI:3651525]	processed_pseudogene	9.05723	8.8016	9.95389	8.97136	12.4704	23.4788	16.9015	16.579	17.526	19.2868	0.928902	1.19769e-09	1.44037e-07
ENSMUSG00000085599	Gm13449	ENSMUST00000153559	GO:0003674(molecular_function);GO:0005575(cellular_component);GO:0008150(biological_process)	NA	NA	NA	predicted gene 13449 [Source:MGI Symbol;Acc:MGI:3651453]	lncRNA	0	0	0	0	0	0.362234	0.230472	0.156846	0.17354	0.75325	11.7111	1.21578e-09	1.45703e-07
ENSMUSG00000087690	Gm16031	ENSMUST00000153253	GO:0003674(molecular_function);GO:0005575(cellular_component);GO:0008150(biological_process)	NA	NA	NA	predicted gene 16031 [Source:MGI Symbol;Acc:MGI:3801966]	lncRNA	0	0	0	0	0	1.045	0.52173	1.54199	0.386103	0.505044	12.9657	1.23097e-09	1.47011e-07
ENSMUSG00000079685	Ulbp1	ENSMUST00000218087;ENSMUST00000177585;ENSMUST00000218717;ENSMUST00000169796	GO:0002839(positive regulation of immune response to tumor cell);GO:0005615(extracellular space);GO:0005829(cytosol);GO:0005886(plasma membrane);GO:0005887(integral component of plasma membrane);GO:0009897(external side of plasma membrane);GO:0009986(cell surface);GO:0016020(membrane);GO:0016021(integral component of membrane);GO:0030101(natural killer cell activation);GO:0032729(positive regulation of interferon-gamma production);GO:0032816(positive regulation of natural killer cell activation);GO:0042267(natural killer cell mediated cytotoxicity);GO:0042271(susceptibility to natural killer cell mediated cytotoxicity);GO:0043032(positive regulation of macrophage activation);GO:0043231(intracellular membrane-bounded organelle);GO:0045429(positive regulation of nitric oxide biosynthetic process);GO:0046658(anchored component of plasma membrane);GO:0046703(natural killer cell lectin-like receptor binding);GO:0046703(natural killer cell lectin-like receptor binding)	04650(Natural killer cell mediated cytotoxicity);04650(Natural killer cell mediated cytotoxicity)	NA	NA	UL16 binding protein 1 [Source:MGI Symbol;Acc:MGI:1925027]	protein_coding;processed_transcript	0.181248	0.261866	0.645731	0.476124	1.05206	3.75528	3.34777	2.67996	1.72417	4.72686	2.63302	1.2651e-09	1.50504e-07
ENSMUSG00000059588	Calcrl	ENSMUST00000074262;ENSMUST00000151295	GO:0001525(angiogenesis);GO:0001605(adrenomedullin receptor activity);GO:0001635(calcitonin gene-related peptide receptor activity);GO:0004888(transmembrane signaling receptor activity);GO:0004930(G protein-coupled receptor activity);GO:0004948(calcitonin receptor activity);GO:0005737(cytoplasm);GO:0005764(lysosome);GO:0005768(endosome);GO:0005783(endoplasmic reticulum);GO:0005886(plasma membrane);GO:0006816(calcium ion transport);GO:0007165(signal transduction);GO:0007166(cell surface receptor signaling pathway);GO:0007186(G protein-coupled receptor signaling pathway);GO:0007188(adenylate cyclase-modulating G protein-coupled receptor signaling pathway);GO:0007189(adenylate cyclase-activating G protein-coupled receptor signaling pathway);GO:0007507(heart development);GO:0008283(cell population proliferation);GO:0008284(positive regulation of cell population proliferation);GO:0008528(G protein-coupled peptide receptor activity);GO:0015031(protein transport);GO:0016020(membrane);GO:0016021(integral component of membrane);GO:0031623(receptor internalization);GO:0045986(negative regulation of smooth muscle contraction);GO:0048659(smooth muscle cell proliferation);GO:0050728(negative regulation of inflammatory response);GO:0071329(cellular response to sucrose stimulus);GO:1903143(adrenomedullin receptor complex);GO:1904707(positive regulation of vascular associated smooth muscle cell proliferation);GO:1990406(CGRP receptor complex);GO:1990408(calcitonin gene-related peptide receptor signaling pathway);GO:1990409(adrenomedullin binding);GO:1990410(adrenomedullin receptor signaling pathway);GO:1990874(vascular associated smooth muscle cell proliferation);GO:1990874(vascular associated smooth muscle cell proliferation)	04080(Neuroactive ligand-receptor interaction);04270(Vascular smooth muscle contraction);04270(Vascular smooth muscle contraction)	NA	NA	calcitonin receptor-like [Source:MGI Symbol;Acc:MGI:1926944]	protein_coding;processed_transcript	3.54338	2.52145	3.92011	4.33109	5.73655	10.4438	10.195	7.2555	11.0721	10.7645	1.31035	1.26897e-09	1.50504e-07
ENSMUSG00000024542	Cep192	ENSMUST00000025425;ENSMUST00000225589;ENSMUST00000224387;ENSMUST00000223571;ENSMUST00000225077;ENSMUST00000225681;ENSMUST00000224921;ENSMUST00000225580;ENSMUST00000225677;ENSMUST00000223715;ENSMUST00000224817;ENSMUST00000225303	GO:0000242(pericentriolar material);GO:0005737(cytoplasm);GO:0005813(centrosome);GO:0005814(centriole);GO:0007020(microtubule nucleation);GO:0007094(mitotic spindle assembly checkpoint signaling);GO:0007099(centriole replication);GO:0009617(response to bacterium);GO:0019901(protein kinase binding);GO:0019902(phosphatase binding);GO:0046599(regulation of centriole replication);GO:0046605(regulation of centrosome cycle);GO:0051298(centrosome duplication);GO:0070201(regulation of establishment of protein localization);GO:0071539(protein localization to centrosome);GO:0090222(centrosome-templated microtubule nucleation);GO:0090307(mitotic spindle assembly);GO:0120098(procentriole);GO:0120099(procentriole replication complex);GO:0120099(procentriole replication complex)	NA	NA	NA	centrosomal protein 192 [Source:MGI Symbol;Acc:MGI:1918049]	protein_coding;retained_intron;nonsense_mediated_decay	0.621812	0.976709	1.29302	1.06781	1.54744	3.73111	3.17573	2.47143	2.49377	3.56682	1.48728	1.33366e-09	1.57633e-07
ENSMUSG00000106609	Gm43181	ENSMUST00000197001	NA	NA	NA	NA	predicted gene 43181 [Source:MGI Symbol;Acc:MGI:5663318]	TEC	0	0.065475	0.250017	0.176704	0.549877	5.02115	2.64371	4.93904	2.49907	5.50946	4.30599	1.34399e-09	1.58263e-07
ENSMUSG00000032872	Cyb5r4	ENSMUST00000174724;ENSMUST00000168529;ENSMUST00000174043;ENSMUST00000174294;ENSMUST00000174540	GO:0003958(NADPH-hemoprotein reductase activity);GO:0004128(cytochrome-b5 reductase activity, acting on NAD(P)H);GO:0005515(protein binding);GO:0005737(cytoplasm);GO:0005783(endoplasmic reticulum);GO:0006091(generation of precursor metabolites and energy);GO:0006739(NADP metabolic process);GO:0006801(superoxide metabolic process);GO:0016020(membrane);GO:0016021(integral component of membrane);GO:0016174(NAD(P)H oxidase H2O2-forming activity);GO:0016491(oxidoreductase activity);GO:0016653(oxidoreductase activity, acting on NAD(P)H, heme protein as acceptor);GO:0020037(heme binding);GO:0030073(insulin secretion);GO:0042168(heme metabolic process);GO:0042593(glucose homeostasis);GO:0046677(response to antibiotic);GO:0046872(metal ion binding);GO:0048468(cell development);GO:0048471(perinuclear region of cytoplasm);GO:0050660(flavin adenine dinucleotide binding);GO:0072593(reactive oxygen species metabolic process);GO:0072593(reactive oxygen species metabolic process)	00520(Amino sugar and nucleotide sugar metabolism);00520(Amino sugar and nucleotide sugar metabolism)	K00326	EC:1.6.2.2	cytochrome b5 reductase 4 [Source:MGI Symbol;Acc:MGI:2386848]	processed_transcript;protein_coding;retained_intron;nonsense_mediated_decay	10.3738	8.89756	10.8209	11.1362	14.6496	25.3797	19.9947	19.3168	20.5682	25.0114	0.980699	1.34819e-09	1.58263e-07
ENSMUSG00000000028	Cdc45	ENSMUST00000000028;ENSMUST00000231819;ENSMUST00000096990;ENSMUST00000115585	GO:0000727(double-strand break repair via break-induced replication);GO:0003682(chromatin binding);GO:0003688(DNA replication origin binding);GO:0003697(single-stranded DNA binding);GO:0005634(nucleus);GO:0005654(nucleoplasm);GO:0005813(centrosome);GO:0006260(DNA replication);GO:0006268(DNA unwinding involved in DNA replication);GO:0006270(DNA replication initiation);GO:0007049(cell cycle);GO:0031261(DNA replication preinitiation complex);GO:0036064(ciliary basal body);GO:0071162(CMG complex);GO:1902977(mitotic DNA replication preinitiation complex assembly);GO:1902977(mitotic DNA replication preinitiation complex assembly)	04110(Cell cycle);04110(Cell cycle)	NA	NA	cell division cycle 45 [Source:MGI Symbol;Acc:MGI:1338073]	protein_coding;retained_intron	1.11737	1.23109	1.89141	2.50954	3.59833	10.9691	6.58753	7.14298	6.0747	10.8427	2.00786	1.35616e-09	1.58657e-07
ENSMUSG00000003038	Hmgn2	ENSMUST00000136859;ENSMUST00000102553;ENSMUST00000136327;ENSMUST00000102552;ENSMUST00000137456;ENSMUST00000105893;ENSMUST00000153622;ENSMUST00000100472;ENSMUST00000145025;ENSMUST00000130809;ENSMUST00000123234	GO:0000122(negative regulation of transcription by RNA polymerase II);GO:0000785(chromatin);GO:0001674(female germ cell nucleus);GO:0003677(DNA binding);GO:0003682(chromatin binding);GO:0005615(extracellular space);GO:0005634(nucleus);GO:0005737(cytoplasm);GO:0006325(chromatin organization);GO:0006357(regulation of transcription by RNA polymerase II);GO:0031492(nucleosomal DNA binding);GO:0031640(killing of cells of another organism);GO:0040034(regulation of development, heterochronic);GO:0061844(antimicrobial humoral immune response mediated by antimicrobial peptide);GO:0061844(antimicrobial humoral immune response mediated by antimicrobial peptide)	NA	NA	NA	high mobility group nucleosomal binding domain 2 [Source:MGI Symbol;Acc:MGI:96136]	retained_intron;protein_coding;processed_transcript	8.4653	7.73421	20.5347	26.1979	58.5433	227.156	164.678	128.063	133.37	228.782	2.86019	1.3634e-09	1.58964e-07
ENSMUSG00000025328	Padi3	ENSMUST00000172098	GO:0004668(protein-arginine deiminase activity);GO:0005509(calcium ion binding);GO:0005634(nucleus);GO:0005737(cytoplasm);GO:0016787(hydrolase activity);GO:0018101(obsolete protein citrullination);GO:0036414(obsolete histone citrullination);GO:0042802(identical protein binding)	NA	K01481	EC:3.5.3.15	peptidyl arginine deiminase, type III [Source:MGI Symbol;Acc:MGI:1338891]	protein_coding	0	0	0	0	0	0.0375834	0.152849	0.116705	0.0612105	0.135662	9.97731	1.36846e-09	1.59014e-07
ENSMUSG00000024659	Anxa1	ENSMUST00000164587;ENSMUST00000171423;ENSMUST00000165518;ENSMUST00000235280;ENSMUST00000167668;ENSMUST00000025561;ENSMUST00000168020;ENSMUST00000163902	GO:0001533(cornified envelope);GO:0001780(neutrophil homeostasis);GO:0001891(phagocytic cup);GO:0002250(adaptive immune response);GO:0002376(immune system process);GO:0002548(monocyte chemotaxis);GO:0002685(regulation of leukocyte migration);GO:0003697(single-stranded DNA binding);GO:0003727(single-stranded RNA binding);GO:0004859(phospholipase inhibitor activity);GO:0005509(calcium ion binding);GO:0005515(protein binding);GO:0005543(phospholipid binding);GO:0005544(calcium-dependent phospholipid binding);GO:0005576(extracellular region);GO:0005615(extracellular space);GO:0005634(nucleus);GO:0005654(nucleoplasm);GO:0005737(cytoplasm);GO:0005768(endosome);GO:0005769(early endosome);GO:0005829(cytosol);GO:0005884(actin filament);GO:0005886(plasma membrane);GO:0005929(cilium);GO:0006909(phagocytosis);GO:0006954(inflammatory response);GO:0007165(signal transduction);GO:0007166(cell surface receptor signaling pathway);GO:0007187(G protein-coupled receptor signaling pathway, coupled to cyclic nucleotide second messenger);GO:0008360(regulation of cell shape);GO:0009986(cell surface);GO:0010008(endosome membrane);GO:0010165(response to X-ray);GO:0014839(myoblast migration involved in skeletal muscle regeneration);GO:0016020(membrane);GO:0016323(basolateral plasma membrane);GO:0016324(apical plasma membrane);GO:0016328(lateral plasma membrane);GO:0018149(peptide cross-linking);GO:0019834(phospholipase A2 inhibitor activity);GO:0019898(extrinsic component of membrane);GO:0030073(insulin secretion);GO:0030216(keratinocyte differentiation);GO:0030659(cytoplasmic vesicle membrane);GO:0030850(prostate gland development);GO:0031018(endocrine pancreas development);GO:0031232(extrinsic component of external side of plasma membrane);GO:0031313(extrinsic component of endosome membrane);GO:0031340(positive regulation of vesicle fusion);GO:0031394(positive regulation of prostaglandin biosynthetic process);GO:0031410(cytoplasmic vesicle);GO:0031514(motile cilium);GO:0031532(actin cytoskeleton reorganization);GO:0031901(early endosome membrane);GO:0031966(mitochondrial membrane);GO:0032355(response to estradiol);GO:0032508(DNA duplex unwinding);GO:0032652(regulation of interleukin-1 production);GO:0032717(negative regulation of interleukin-8 production);GO:0032743(positive regulation of interleukin-2 production);GO:0032991(protein-containing complex);GO:0033031(positive regulation of neutrophil apoptotic process);GO:0035924(cellular response to vascular endothelial growth factor stimulus);GO:0036121(double-stranded DNA helicase activity);GO:0042063(gliogenesis);GO:0042102(positive regulation of T cell proliferation);GO:0042119(neutrophil activation);GO:0042127(regulation of cell population proliferation);GO:0042383(sarcolemma);GO:0042629(mast cell granule);GO:0042802(identical protein binding);GO:0042995(cell projection);GO:0043065(positive regulation of apoptotic process);GO:0043086(negative regulation of catalytic activity);GO:0043227(membrane-bounded organelle);GO:0043434(response to peptide hormone);GO:0044849(estrous cycle);GO:0045087(innate immune response);GO:0045627(positive regulation of T-helper 1 cell differentiation);GO:0045629(negative regulation of T-helper 2 cell differentiation);GO:0045920(negative regulation of exocytosis);GO:0046632(alpha-beta T cell differentiation);GO:0046872(metal ion binding);GO:0046883(regulation of hormone secretion);GO:0048306(calcium-dependent protein binding);GO:0050482(arachidonic acid secretion);GO:0050709(negative regulation of protein secretion);GO:0050727(regulation of inflammatory response);GO:0062023(collagen-containing extracellular matrix);GO:0070062(extracellular exosome);GO:0070301(cellular response to hydrogen peroxide);GO:0070365(hepatocyte differentiation);GO:0070459(prolactin secretion);GO:0070555(response to interleukin-1);GO:0071385(cellular response to glucocorticoid stimulus);GO:0071621(granulocyte chemotaxis);GO:0090050(positive regulation of cell migration involved in sprouting angiogenesis);GO:0090303(positive regulation of wound healing);GO:0097060(synaptic membrane);GO:0097350(neutrophil clearance);GO:1900087(positive regulation of G1/S transition of mitotic cell cycle);GO:1900138(negative regulation of phospholipase A2 activity);GO:1990814(DNA/DNA annealing activity);GO:1990814(DNA/DNA annealing activity)	NA	NA	NA	annexin A1 [Source:MGI Symbol;Acc:MGI:96819]	processed_transcript;nonsense_mediated_decay;retained_intron;protein_coding	14.2915	14.5088	47.6069	66.2005	175.534	796.502	601.475	565.806	484.259	804.581	3.35386	1.38656e-09	1.60575e-07
ENSMUSG00000037286	Stag1	ENSMUST00000129269;ENSMUST00000143150;ENSMUST00000041418;ENSMUST00000138405;ENSMUST00000122824;ENSMUST00000123302;ENSMUST00000144005;ENSMUST00000123315;ENSMUST00000143955;ENSMUST00000191345;ENSMUST00000143816	GO:0000785(chromatin);GO:0003682(chromatin binding);GO:0005634(nucleus);GO:0005654(nucleoplasm);GO:0005694(chromosome);GO:0007049(cell cycle);GO:0007059(chromosome segregation);GO:0007062(sister chromatid cohesion);GO:0008278(cohesin complex);GO:0016363(nuclear matrix);GO:0016604(nuclear body);GO:0051301(cell division);GO:0090307(mitotic spindle assembly);GO:0097431(mitotic spindle pole);GO:0097431(mitotic spindle pole)	04110(Cell cycle);04110(Cell cycle)	NA	NA	stromal antigen 1 [Source:MGI Symbol;Acc:MGI:1098658]	protein_coding;retained_intron;nonsense_mediated_decay	3.4003	3.00314	4.03228	3.91409	4.63124	7.64175	7.35431	6.29592	5.95162	7.1394	0.857135	1.39594e-09	1.60909e-07
ENSMUSG00000038560	Sp6	ENSMUST00000107622;ENSMUST00000047997	GO:0000978(RNA polymerase II cis-regulatory region sequence-specific DNA binding);GO:0000981(DNA-binding transcription factor activity, RNA polymerase II-specific);GO:0003677(DNA binding);GO:0005634(nucleus);GO:0005829(cytosol);GO:0006357(regulation of transcription by RNA polymerase II);GO:0006366(transcription by RNA polymerase II);GO:0042481(regulation of odontogenesis);GO:0046872(metal ion binding);GO:0046872(metal ion binding)	NA	NA	NA	trans-acting transcription factor 6 [Source:MGI Symbol;Acc:MGI:1932575]	protein_coding	0.419974	0.493775	0.363174	0.389183	0	0	0	0	0	0	-11.7023	1.3988e-09	1.60909e-07
ENSMUSG00000025758	Plk4	ENSMUST00000203320;ENSMUST00000204594;ENSMUST00000026858;ENSMUST00000167556;ENSMUST00000203895;ENSMUST00000204473;ENSMUST00000205046;ENSMUST00000204289	GO:0000166(nucleotide binding);GO:0000278(mitotic cell cycle);GO:0000922(spindle pole);GO:0001741(XY body);GO:0004672(protein kinase activity);GO:0004674(protein serine/threonine kinase activity);GO:0004712(protein serine/threonine/tyrosine kinase activity);GO:0005515(protein binding);GO:0005524(ATP binding);GO:0005634(nucleus);GO:0005730(nucleolus);GO:0005737(cytoplasm);GO:0005813(centrosome);GO:0005814(centriole);GO:0005815(microtubule organizing center);GO:0005829(cytosol);GO:0005856(cytoskeleton);GO:0006468(protein phosphorylation);GO:0007099(centriole replication);GO:0016301(kinase activity);GO:0016310(phosphorylation);GO:0016740(transferase activity);GO:0032154(cleavage furrow);GO:0032465(regulation of cytokinesis);GO:0042802(identical protein binding);GO:0046601(positive regulation of centriole replication);GO:0060271(cilium assembly);GO:0060707(trophoblast giant cell differentiation);GO:0098535(de novo centriole assembly involved in multi-ciliated epithelial cell differentiation);GO:0098536(deuterosome);GO:0106310(protein serine kinase activity);GO:0120098(procentriole);GO:0120099(procentriole replication complex);GO:0120099(procentriole replication complex)	04068(FoxO signaling pathway);04068(FoxO signaling pathway)	K08863	EC:2.7.11.21	polo like kinase 4 [Source:MGI Symbol;Acc:MGI:101783]	retained_intron;protein_coding;nonsense_mediated_decay	1.4878	1.49431	1.84352	2.11131	3.03031	7.8668	5.97864	4.69431	4.42917	8.99294	1.68108	1.42304e-09	1.63151e-07
ENSMUSG00000029380	Cxcl1	ENSMUST00000201245;ENSMUST00000031327	GO:0002526(acute inflammatory response);GO:0005125(cytokine activity);GO:0005576(extracellular region);GO:0005615(extracellular space);GO:0006935(chemotaxis);GO:0006952(defense response);GO:0006954(inflammatory response);GO:0006955(immune response);GO:0007165(signal transduction);GO:0007204(positive regulation of cytosolic calcium ion concentration);GO:0008009(chemokine activity);GO:0008083(growth factor activity);GO:0010765(positive regulation of sodium ion transport);GO:0030593(neutrophil chemotaxis);GO:0032930(positive regulation of superoxide anion generation);GO:0043268(positive regulation of potassium ion transport);GO:0045236(CXCR chemokine receptor binding);GO:0060326(cell chemotaxis);GO:0061844(antimicrobial humoral immune response mediated by antimicrobial peptide);GO:0070098(chemokine-mediated signaling pathway);GO:0070965(positive regulation of neutrophil mediated killing of fungus);GO:0071222(cellular response to lipopolysaccharide);GO:0097398(cellular response to interleukin-17);GO:1902035(positive regulation of hematopoietic stem cell proliferation);GO:1902035(positive regulation of hematopoietic stem cell proliferation)	04060(Cytokine-cytokine receptor interaction);04061(Viral protein interaction with cytokine and cytokine receptor);04062(Chemokine signaling pathway);04064(NF-kappa B signaling pathway);04621(NOD-like receptor signaling pathway);04657(IL-17 signaling pathway);04668(TNF signaling pathway);05134(Legionellosis);05146(Amoebiasis);05167(Kaposi sarcoma-associated herpesvirus infection);05323(Rheumatoid arthritis);05323(Rheumatoid arthritis)	NA	NA	chemokine (C-X-C motif) ligand 1 [Source:MGI Symbol;Acc:MGI:108068]	retained_intron;protein_coding	0.036877	0.0581504	0.147147	0.0469529	0.41652	3.44878	1.5305	5.28579	2.22778	0.412317	4.19286	1.43366e-09	1.63823e-07
ENSMUSG00000043881	Kbtbd7	ENSMUST00000061222	GO:0005515(protein binding);GO:0031463(Cul3-RING ubiquitin ligase complex);GO:0035020(regulation of Rac protein signal transduction);GO:0043161(proteasome-mediated ubiquitin-dependent protein catabolic process);GO:0070936(protein K48-linked ubiquitination)	NA	NA	NA	kelch repeat and BTB (POZ) domain containing 7 [Source:MGI Symbol;Acc:MGI:2685141]	protein_coding	5.71786	6.24003	7.30861	7.18063	7.03418	15.6819	12.9647	11.7451	12.0316	18.187	1.07652	1.52842e-09	1.74073e-07
ENSMUSG00000022443	Myh9	ENSMUST00000016771;ENSMUST00000126796;ENSMUST00000139729;ENSMUST00000124844;ENSMUST00000129453;ENSMUST00000134878	GO:0000146(microfilament motor activity);GO:0000166(nucleotide binding);GO:0000212(meiotic spindle organization);GO:0000904(cell morphogenesis involved in differentiation);GO:0001525(angiogenesis);GO:0001701(in utero embryonic development);GO:0001725(stress fiber);GO:0001726(ruffle);GO:0001768(establishment of T cell polarity);GO:0001772(immunological synapse);GO:0001778(plasma membrane repair);GO:0001931(uropod);GO:0003774(cytoskeletal motor activity);GO:0003779(actin binding);GO:0005178(integrin binding);GO:0005515(protein binding);GO:0005516(calmodulin binding);GO:0005524(ATP binding);GO:0005634(nucleus);GO:0005737(cytoplasm);GO:0005819(spindle);GO:0005826(actomyosin contractile ring);GO:0005829(cytosol);GO:0005856(cytoskeleton);GO:0005886(plasma membrane);GO:0005903(brush border);GO:0005912(adherens junction);GO:0005925(focal adhesion);GO:0005938(cell cortex);GO:0006509(membrane protein ectodomain proteolysis);GO:0006911(phagocytosis, engulfment);GO:0007155(cell adhesion);GO:0007520(myoblast fusion);GO:0008180(COP9 signalosome);GO:0008360(regulation of cell shape);GO:0009898(cytoplasmic side of plasma membrane);GO:0015031(protein transport);GO:0015629(actin cytoskeleton);GO:0016459(myosin complex);GO:0016460(myosin II complex);GO:0016604(nuclear body);GO:0019904(protein domain specific binding);GO:0030048(actin filament-based movement);GO:0030220(platelet formation);GO:0030224(monocyte differentiation);GO:0030863(cortical cytoskeleton);GO:0031032(actomyosin structure organization);GO:0031252(cell leading edge);GO:0031410(cytoplasmic vesicle);GO:0031532(actin cytoskeleton reorganization);GO:0031594(neuromuscular junction);GO:0032154(cleavage furrow);GO:0032418(lysosome localization);GO:0032506(cytokinetic process);GO:0032796(uropod organization);GO:0032991(protein-containing complex);GO:0042641(actomyosin);GO:0042802(identical protein binding);GO:0042803(protein homodimerization activity);GO:0043495(protein-membrane adaptor activity);GO:0043531(ADP binding);GO:0043534(blood vessel endothelial cell migration);GO:0045055(regulated exocytosis);GO:0051015(actin filament binding);GO:0051295(establishment of meiotic spindle localization);GO:0060471(cortical granule exocytosis);GO:0060473(cortical granule);GO:0097513(myosin II filament);GO:0098609(cell-cell adhesion);GO:1903919(negative regulation of actin filament severing);GO:1903923(positive regulation of protein processing in phagocytic vesicle);GO:1905684(regulation of plasma membrane repair);GO:1905684(regulation of plasma membrane repair)	04270(Vascular smooth muscle contraction);04530(Tight junction);04810(Regulation of actin cytoskeleton);04810(Regulation of actin cytoskeleton)	NA	NA	myosin, heavy polypeptide 9, non-muscle [Source:MGI Symbol;Acc:MGI:107717]	protein_coding;retained_intron;processed_transcript	15.7184	26.4686	30.4428	24.5876	36.5862	92.7804	57.2207	73.4319	57.7379	85.4922	1.45434	1.57058e-09	1.78285e-07
ENSMUSG00000021203	Otub2	ENSMUST00000179684;ENSMUST00000021620;ENSMUST00000101094;ENSMUST00000141055;ENSMUST00000148371	GO:0004843(cysteine-type deubiquitinase activity);GO:0005634(nucleus);GO:0006508(proteolysis);GO:0008233(peptidase activity);GO:0008234(cysteine-type peptidase activity);GO:0016579(protein deubiquitination);GO:0016787(hydrolase activity);GO:0035871(protein K11-linked deubiquitination);GO:0043130(ubiquitin binding);GO:0070536(protein K63-linked deubiquitination);GO:0071108(protein K48-linked deubiquitination);GO:1901315(negative regulation of histone H2A K63-linked ubiquitination);GO:2000780(negative regulation of double-strand break repair);GO:2000780(negative regulation of double-strand break repair)	NA	K09603	EC:3.4.19.12	OTU domain, ubiquitin aldehyde binding 2 [Source:MGI Symbol;Acc:MGI:1915399]	protein_coding;retained_intron	3.40754	3.4313	3.49066	3.47757	3.55689	1.82731	2.30672	2.07226	2.27111	1.72158	-0.767671	1.62345e-09	1.831e-07
ENSMUSG00000092416	Zfp141	ENSMUST00000174407;ENSMUST00000173439;ENSMUST00000173489;ENSMUST00000174489	GO:0000978(RNA polymerase II cis-regulatory region sequence-specific DNA binding);GO:0000981(DNA-binding transcription factor activity, RNA polymerase II-specific);GO:0005634(nucleus);GO:0006355(regulation of DNA-templated transcription);GO:0006357(regulation of transcription by RNA polymerase II);GO:0046872(metal ion binding);GO:0046872(metal ion binding)	05168(Herpes simplex virus 1 infection);05168(Herpes simplex virus 1 infection)	NA	NA	zinc finger protein 141 [Source:MGI Symbol;Acc:MGI:3584269]	protein_coding;retained_intron	3.35793	2.89023	3.48739	3.69616	4.30045	7.50701	6.03422	6.18329	5.49163	6.77989	0.851526	1.6243e-09	1.831e-07
ENSMUSG00000027508	Pag1	ENSMUST00000161949;ENSMUST00000108384;ENSMUST00000159497;ENSMUST00000163022;ENSMUST00000159825	GO:0002250(adaptive immune response);GO:0002376(immune system process);GO:0005515(protein binding);GO:0005886(plasma membrane);GO:0016020(membrane);GO:0016021(integral component of membrane);GO:0035556(intracellular signal transduction);GO:0042169(SH2 domain binding);GO:0045121(membrane raft);GO:0050863(regulation of T cell activation);GO:0050868(negative regulation of T cell activation);GO:0050868(negative regulation of T cell activation)	NA	NA	NA	phosphoprotein associated with glycosphingolipid microdomains 1 [Source:MGI Symbol;Acc:MGI:2443160]	protein_coding;processed_transcript;retained_intron	2.11231	3.77382	4.77395	2.72188	5.40879	12.6186	10.6767	11.5207	8.61624	13.2485	1.59284	1.62897e-09	1.831e-07
ENSMUSG00000031710	Ucp1	ENSMUST00000034146	GO:0002024(diet induced thermogenesis);GO:0005515(protein binding);GO:0005525(GTP binding);GO:0005739(mitochondrion);GO:0005740(mitochondrial envelope);GO:0005743(mitochondrial inner membrane);GO:0006357(regulation of transcription by RNA polymerase II);GO:0006811(ion transport);GO:0006839(mitochondrial transport);GO:0009266(response to temperature stimulus);GO:0009409(response to cold);GO:0016020(membrane);GO:0016021(integral component of membrane);GO:0017077(oxidative phosphorylation uncoupler activity);GO:0019003(GDP binding);GO:0022857(transmembrane transporter activity);GO:0031667(response to nutrient levels);GO:0031966(mitochondrial membrane);GO:0032555(purine ribonucleotide binding);GO:0032870(cellular response to hormone stimulus);GO:0034614(cellular response to reactive oxygen species);GO:0036041(long-chain fatty acid binding);GO:0050873(brown fat cell differentiation);GO:0070417(cellular response to cold);GO:0071398(cellular response to fatty acid);GO:0120162(positive regulation of cold-induced thermogenesis);GO:1901612(cardiolipin binding);GO:1902600(proton transmembrane transport);GO:1903426(regulation of reactive oxygen species biosynthetic process);GO:1903495(cellular response to dehydroepiandrosterone);GO:1990542(mitochondrial transmembrane transport);GO:1990845(adaptive thermogenesis)	03320(PPAR signaling pathway);04371(Apelin signaling pathway);04714(Thermogenesis);05016(Huntington disease)	NA	NA	uncoupling protein 1 (mitochondrial, proton carrier) [Source:MGI Symbol;Acc:MGI:98894]	protein_coding	0	0	0	0	0	0.100296	0.220559	0.209589	0.184189	0.132718	10.7268	1.67973e-09	1.88189e-07
ENSMUSG00000051413	Plagl2	ENSMUST00000056924;ENSMUST00000109795	GO:0000981(DNA-binding transcription factor activity, RNA polymerase II-specific);GO:0001228(DNA-binding transcription activator activity, RNA polymerase II-specific);GO:0003677(DNA binding);GO:0005634(nucleus);GO:0006351(DNA-templated transcription);GO:0006357(regulation of transcription by RNA polymerase II);GO:0006629(lipid metabolic process);GO:0009791(post-embryonic development);GO:0034378(chylomicron assembly);GO:0043565(sequence-specific DNA binding);GO:0045944(positive regulation of transcription by RNA polymerase II);GO:0046872(metal ion binding);GO:2001244(positive regulation of intrinsic apoptotic signaling pathway);GO:2001244(positive regulation of intrinsic apoptotic signaling pathway)	NA	NA	NA	pleiomorphic adenoma gene-like 2 [Source:MGI Symbol;Acc:MGI:1933165]	protein_coding	1.02728	1.63131	2.03814	2.43288	3.32784	9.03001	6.29256	6.57289	5.07846	7.89541	1.73743	1.7052e-09	1.90423e-07
ENSMUSG00000113309	Gm48408	ENSMUST00000222341	NA	NA	NA	NA	predicted gene, 48408 [Source:MGI Symbol;Acc:MGI:6097898]	TEC	0.05141	0.050847	0.101765	0.096995	0.054771	0.549596	0.540439	0.412349	0.473253	1.08486	3.10468	1.74254e-09	1.93963e-07
ENSMUSG00000021367	Edn1	ENSMUST00000021796	GO:0000122(negative regulation of transcription by RNA polymerase II);GO:0000165(MAPK cascade);GO:0001501(skeletal system development);GO:0001516(prostaglandin biosynthetic process);GO:0001569(branching involved in blood vessel morphogenesis);GO:0001666(response to hypoxia);GO:0001701(in utero embryonic development);GO:0001821(histamine secretion);GO:0001975(response to amphetamine);GO:0003100(regulation of systemic arterial blood pressure by endothelin);GO:0003253(cardiac neural crest cell migration involved in outflow tract morphogenesis);GO:0003357(noradrenergic neuron differentiation);GO:0005102(signaling receptor binding);GO:0005125(cytokine activity);GO:0005179(hormone activity);GO:0005515(protein binding);GO:0005576(extracellular region);GO:0005615(extracellular space);GO:0005737(cytoplasm);GO:0006366(transcription by RNA polymerase II);GO:0006468(protein phosphorylation);GO:0006874(cellular calcium ion homeostasis);GO:0006885(regulation of pH);GO:0006939(smooth muscle contraction);GO:0007005(mitochondrion organization);GO:0007166(cell surface receptor signaling pathway);GO:0007186(G protein-coupled receptor signaling pathway);GO:0007193(adenylate cyclase-inhibiting G protein-coupled receptor signaling pathway);GO:0007204(positive regulation of cytosolic calcium ion concentration);GO:0007205(protein kinase C-activating G protein-coupled receptor signaling pathway);GO:0007249(I-kappaB kinase/NF-kappaB signaling);GO:0007267(cell-cell signaling);GO:0007507(heart development);GO:0007585(respiratory gaseous exchange by respiratory system);GO:0007589(body fluid secretion);GO:0008217(regulation of blood pressure);GO:0008284(positive regulation of cell population proliferation);GO:0009410(response to xenobiotic stimulus);GO:0009953(dorsal/ventral pattern formation);GO:0010193(response to ozone);GO:0010259(multicellular organism aging);GO:0010460(positive regulation of heart rate);GO:0010467(gene expression);GO:0010613(positive regulation of cardiac muscle hypertrophy);GO:0010629(negative regulation of gene expression);GO:0010737(protein kinase A signaling);GO:0010827(regulation of glucose transmembrane transport);GO:0014032(neural crest cell development);GO:0014033(neural crest cell differentiation);GO:0014034(neural crest cell fate commitment);GO:0014065(phosphatidylinositol 3-kinase signaling);GO:0014823(response to activity);GO:0014824(artery smooth muscle contraction);GO:0014826(vein smooth muscle contraction);GO:0019229(regulation of vasoconstriction);GO:0019233(sensory perception of pain);GO:0019722(calcium-mediated signaling);GO:0030072(peptide hormone secretion);GO:0030185(nitric oxide transport);GO:0030335(positive regulation of cell migration);GO:0030878(thyroid gland development);GO:0031175(neuron projection development);GO:0031583(phospholipase D-activating G protein-coupled receptor signaling pathway);GO:0031707(endothelin A receptor binding);GO:0031708(endothelin B receptor binding);GO:0032308(positive regulation of prostaglandin secretion);GO:0032496(response to lipopolysaccharide);GO:0033093(Weibel-Palade body);GO:0033574(response to testosterone);GO:0034392(negative regulation of smooth muscle cell apoptotic process);GO:0034696(response to prostaglandin F);GO:0035050(embryonic heart tube development);GO:0035094(response to nicotine);GO:0035556(intracellular signal transduction);GO:0035810(positive regulation of urine volume);GO:0035815(positive regulation of renal sodium excretion);GO:0035994(response to muscle stretch);GO:0042045(epithelial fluid transport);GO:0042310(vasoconstriction);GO:0042313(protein kinase C deactivation);GO:0042474(middle ear morphogenesis);GO:0042482(positive regulation of odontogenesis);GO:0042554(superoxide anion generation);GO:0043179(rhythmic excitation);GO:0043200(response to amino acid);GO:0043406(positive regulation of MAP kinase activity);GO:0043507(positive regulation of JUN kinase activity);GO:0044321(response to leptin);GO:0044751(cellular response to human chorionic gonadotropin stimulus);GO:0045178(basal part of cell);GO:0045793(positive regulation of cell size);GO:0045840(positive regulation of mitotic nuclear division);GO:0045944(positive regulation of transcription by RNA polymerase II);GO:0045987(positive regulation of smooth muscle contraction);GO:0046887(positive regulation of hormone secretion);GO:0046888(negative regulation of hormone secretion);GO:0048016(inositol phosphate-mediated signaling);GO:0048237(rough endoplasmic reticulum lumen);GO:0048514(blood vessel morphogenesis);GO:0048661(positive regulation of smooth muscle cell proliferation);GO:0048675(axon extension);GO:0051091(positive regulation of DNA-binding transcription factor activity);GO:0051216(cartilage development);GO:0051248(negative regulation of protein metabolic process);GO:0051482(positive regulation of cytosolic calcium ion concentration involved in phospholipase C-activating G protein-coupled signaling pathway);GO:0051771(negative regulation of nitric-oxide synthase biosynthetic process);GO:0051899(membrane depolarization);GO:0051930(regulation of sensory perception of pain);GO:0060070(canonical Wnt signaling pathway);GO:0060137(maternal process involved in parturition);GO:0060298(positive regulation of sarcomere organization);GO:0060385(axonogenesis involved in innervation);GO:0060585(positive regulation of prostaglandin-endoperoxide synthase activity);GO:0061051(positive regulation of cell growth involved in cardiac muscle cell development);GO:0061626(pharyngeal arch artery morphogenesis);GO:0065008(regulation of biological quality);GO:0070101(positive regulation of chemokine-mediated signaling pathway);GO:0070294(renal sodium ion absorption);GO:0070301(cellular response to hydrogen peroxide);GO:0070371(ERK1 and ERK2 cascade);GO:0070588(calcium ion transmembrane transport);GO:0071277(cellular response to calcium ion);GO:0071310(cellular response to organic substance);GO:0071346(cellular response to interferon-gamma);GO:0071347(cellular response to interleukin-1);GO:0071356(cellular response to tumor necrosis factor);GO:0071372(cellular response to follicle-stimulating hormone stimulus);GO:0071373(cellular response to luteinizing hormone stimulus);GO:0071375(cellular response to peptide hormone stimulus);GO:0071385(cellular response to glucocorticoid stimulus);GO:0071389(cellular response to mineralocorticoid stimulus);GO:0071398(cellular response to fatty acid);GO:0071456(cellular response to hypoxia);GO:0071466(cellular response to xenobiotic stimulus);GO:0071548(response to dexamethasone);GO:0071559(response to transforming growth factor beta);GO:0071560(cellular response to transforming growth factor beta stimulus);GO:0086100(endothelin receptor signaling pathway);GO:0086101(endothelin receptor signaling pathway involved in heart process);GO:0090023(positive regulation of neutrophil chemotaxis);GO:0097492(sympathetic neuron axon guidance);GO:1901224(positive regulation of NIK/NF-kappaB signaling);GO:1902074(response to salt);GO:1902287(semaphorin-plexin signaling pathway involved in axon guidance);GO:1903537(meiotic cell cycle process involved in oocyte maturation);GO:1904707(positive regulation of vascular associated smooth muscle cell proliferation);GO:2000273(positive regulation of signaling receptor activity);GO:2001259(positive regulation of cation channel activity)	04024(cAMP signaling pathway);04066(HIF-1 signaling pathway);04080(Neuroactive ligand-receptor interaction);04270(Vascular smooth muscle contraction);04668(TNF signaling pathway);04916(Melanogenesis);04924(Renin secretion);04926(Relaxin signaling pathway);04933(AGE-RAGE signaling pathway in diabetic complications);05200(Pathways in cancer);05410(Hypertrophic cardiomyopathy);05418(Fluid shear stress and atherosclerosis)	NA	NA	endothelin 1 [Source:MGI Symbol;Acc:MGI:95283]	protein_coding	0.572589	0.269394	0.833165	0.813767	0.943052	5.51462	3.11861	1.86752	3.25099	2.09129	2.20674	1.91264e-09	2.12211e-07
ENSMUSG00000020484	Xbp1	ENSMUST00000145588;ENSMUST00000149159;ENSMUST00000063084;ENSMUST00000149623	GO:0000122(negative regulation of transcription by RNA polymerase II);GO:0000976(transcription cis-regulatory region binding);GO:0000977(RNA polymerase II transcription regulatory region sequence-specific DNA binding);GO:0000978(RNA polymerase II cis-regulatory region sequence-specific DNA binding);GO:0000981(DNA-binding transcription factor activity, RNA polymerase II-specific);GO:0000987(cis-regulatory region sequence-specific DNA binding);GO:0001525(angiogenesis);GO:0001558(regulation of cell growth);GO:0001889(liver development);GO:0001934(positive regulation of protein phosphorylation);GO:0001935(endothelial cell proliferation);GO:0002020(protease binding);GO:0002071(glandular epithelial cell maturation);GO:0002639(positive regulation of immunoglobulin production);GO:0003677(DNA binding);GO:0003700(DNA-binding transcription factor activity);GO:0005634(nucleus);GO:0005737(cytoplasm);GO:0005783(endoplasmic reticulum);GO:0005789(endoplasmic reticulum membrane);GO:0005829(cytosol);GO:0006355(regulation of DNA-templated transcription);GO:0006366(transcription by RNA polymerase II);GO:0006511(ubiquitin-dependent protein catabolic process);GO:0006629(lipid metabolic process);GO:0006914(autophagy);GO:0006915(apoptotic process);GO:0006986(response to unfolded protein);GO:0006990(positive regulation of transcription from RNA polymerase II promoter involved in unfolded protein response);GO:0007517(muscle organ development);GO:0008284(positive regulation of cell population proliferation);GO:0009410(response to xenobiotic stimulus);GO:0010506(regulation of autophagy);GO:0010508(positive regulation of autophagy);GO:0014065(phosphatidylinositol 3-kinase signaling);GO:0015031(protein transport);GO:0016020(membrane);GO:0016021(integral component of membrane);GO:0019901(protein kinase binding);GO:0030154(cell differentiation);GO:0030176(integral component of endoplasmic reticulum membrane);GO:0030335(positive regulation of cell migration);GO:0030512(negative regulation of transforming growth factor beta receptor signaling pathway);GO:0030968(endoplasmic reticulum unfolded protein response);GO:0031017(exocrine pancreas development);GO:0031062(positive regulation of histone methylation);GO:0031490(chromatin DNA binding);GO:0031625(ubiquitin protein ligase binding);GO:0031647(regulation of protein stability);GO:0031648(protein destabilization);GO:0032008(positive regulation of TOR signaling);GO:0034599(cellular response to oxidative stress);GO:0034976(response to endoplasmic reticulum stress);GO:0035356(cellular triglyceride homeostasis);GO:0035470(positive regulation of vascular wound healing);GO:0035924(cellular response to vascular endothelial growth factor stimulus);GO:0042149(cellular response to glucose starvation);GO:0042307(positive regulation of protein import into nucleus);GO:0042632(cholesterol homeostasis);GO:0042802(identical protein binding);GO:0043066(negative regulation of apoptotic process);GO:0043565(sequence-specific DNA binding);GO:0044389(ubiquitin-like protein ligase binding);GO:0045348(positive regulation of MHC class II biosynthetic process);GO:0045579(positive regulation of B cell differentiation);GO:0045582(positive regulation of T cell differentiation);GO:0045600(positive regulation of fat cell differentiation);GO:0045766(positive regulation of angiogenesis);GO:0045944(positive regulation of transcription by RNA polymerase II);GO:0046982(protein heterodimerization activity);GO:0048010(vascular endothelial growth factor receptor signaling pathway);GO:0051602(response to electrical stimulus);GO:0055089(fatty acid homeostasis);GO:0055092(sterol homeostasis);GO:0060096(serotonin secretion, neurotransmission);GO:0060394(negative regulation of pathway-restricted SMAD protein phosphorylation);GO:0060612(adipose tissue development);GO:0060691(epithelial cell maturation involved in salivary gland development);GO:0070059(intrinsic apoptotic signaling pathway in response to endoplasmic reticulum stress);GO:0070373(negative regulation of ERK1 and ERK2 cascade);GO:0071222(cellular response to lipopolysaccharide);GO:0071230(cellular response to amino acid stimulus);GO:0071353(cellular response to interleukin-4);GO:0071375(cellular response to peptide hormone stimulus);GO:0071498(cellular response to fluid shear stress);GO:0071499(cellular response to laminar fluid shear stress);GO:0090575(RNA polymerase II transcription regulator complex);GO:0098793(presynapse);GO:1900100(positive regulation of plasma cell differentiation);GO:1900102(negative regulation of endoplasmic reticulum unfolded protein response);GO:1900103(positive regulation of endoplasmic reticulum unfolded protein response);GO:1901985(positive regulation of protein acetylation);GO:1902236(negative regulation of endoplasmic reticulum stress-induced intrinsic apoptotic signaling pathway);GO:1903489(positive regulation of lactation);GO:1990418(response to insulin-like growth factor stimulus);GO:1990830(cellular response to leukemia inhibitory factor);GO:1990837(sequence-specific double-stranded DNA binding);GO:2000347(positive regulation of hepatocyte proliferation);GO:2000353(positive regulation of endothelial cell apoptotic process);GO:2000353(positive regulation of endothelial cell apoptotic process)	04141(Protein processing in endoplasmic reticulum);04932(Non-alcoholic fatty liver disease);05010(Alzheimer disease);05012(Parkinson disease);05014(Amyotrophic lateral sclerosis);05017(Spinocerebellar ataxia);05022(Pathways of neurodegeneration - multiple diseases);05022(Pathways of neurodegeneration - multiple diseases)	NA	NA	X-box binding protein 1 [Source:MGI Symbol;Acc:MGI:98970]	retained_intron;protein_coding	22.1529	20.2049	22.2694	30.0028	42.3862	106.051	71.8709	66.4223	55.6269	76.156	1.45687	1.94443e-09	2.14643e-07
ENSMUSG00000026994	Galnt3	ENSMUST00000028378;ENSMUST00000150793;ENSMUST00000153563;ENSMUST00000155453	GO:0004653(polypeptide N-acetylgalactosaminyltransferase activity);GO:0005509(calcium ion binding);GO:0005794(Golgi apparatus);GO:0006486(protein glycosylation);GO:0006493(protein O-linked glycosylation);GO:0007283(spermatogenesis);GO:0016020(membrane);GO:0016021(integral component of membrane);GO:0016740(transferase activity);GO:0016757(glycosyltransferase activity);GO:0018242(protein O-linked glycosylation via serine);GO:0018243(protein O-linked glycosylation via threonine);GO:0030145(manganese ion binding);GO:0030246(carbohydrate binding);GO:0032580(Golgi cisterna membrane);GO:0046872(metal ion binding);GO:0048471(perinuclear region of cytoplasm);GO:0048471(perinuclear region of cytoplasm)	00512(Mucin type O-glycan biosynthesis);00514(Other types of O-glycan biosynthesis);01100(Metabolic pathways);01100(Metabolic pathways)	K00710	EC:2.4.1.41	polypeptide N-acetylgalactosaminyltransferase 3 [Source:MGI Symbol;Acc:MGI:894695]	protein_coding;processed_transcript	1.51098	1.48387	1.72343	1.73045	1.89822	5.55405	3.71838	4.34042	2.47695	4.30105	1.2886	1.94885e-09	2.14643e-07
ENSMUSG00000032046	Abhd12	ENSMUST00000056149;ENSMUST00000138608;ENSMUST00000141899;ENSMUST00000156641;ENSMUST00000145826;ENSMUST00000129228;ENSMUST00000155119	GO:0002084(protein depalmitoylation);GO:0004620(phospholipase activity);GO:0004622(lysophospholipase activity);GO:0005737(cytoplasm);GO:0005739(mitochondrion);GO:0005783(endoplasmic reticulum);GO:0005789(endoplasmic reticulum membrane);GO:0006629(lipid metabolic process);GO:0006660(phosphatidylserine catabolic process);GO:0007628(adult walking behavior);GO:0008474(palmitoyl-(protein) hydrolase activity);GO:0009395(phospholipid catabolic process);GO:0010996(response to auditory stimulus);GO:0016020(membrane);GO:0016021(integral component of membrane);GO:0016787(hydrolase activity);GO:0032281(AMPA glutamate receptor complex);GO:0032839(dendrite cytoplasm);GO:0046464(acylglycerol catabolic process);GO:0046475(glycerophospholipid catabolic process);GO:0047372(acylglycerol lipase activity);GO:0050727(regulation of inflammatory response);GO:0052651(monoacylglycerol catabolic process);GO:0052651(monoacylglycerol catabolic process)	NA	K13704	EC:3.1.1.23	abhydrolase domain containing 12 [Source:MGI Symbol;Acc:MGI:1923442]	protein_coding;processed_transcript;nonsense_mediated_decay;retained_intron	50.2514	56.3287	52.246	58.3453	47.4318	28.4406	28.8987	29.5878	35.597	29.47	-0.799816	1.95329e-09	2.14643e-07
ENSMUSG00000032528	Vipr1	ENSMUST00000035115;ENSMUST00000129394;ENSMUST00000149959	GO:0004888(transmembrane signaling receptor activity);GO:0004930(G protein-coupled receptor activity);GO:0004999(vasoactive intestinal polypeptide receptor activity);GO:0005886(plasma membrane);GO:0007165(signal transduction);GO:0007166(cell surface receptor signaling pathway);GO:0007186(G protein-coupled receptor signaling pathway);GO:0007187(G protein-coupled receptor signaling pathway, coupled to cyclic nucleotide second messenger);GO:0007188(adenylate cyclase-modulating G protein-coupled receptor signaling pathway);GO:0008528(G protein-coupled peptide receptor activity);GO:0016020(membrane);GO:0016021(integral component of membrane);GO:0017046(peptide hormone binding);GO:0043235(receptor complex);GO:0043235(receptor complex)	04080(Neuroactive ligand-receptor interaction);04080(Neuroactive ligand-receptor interaction)	NA	NA	vasoactive intestinal peptide receptor 1 [Source:MGI Symbol;Acc:MGI:109272]	protein_coding;retained_intron	0.0487022	0.0408252	0.0893162	0.126524	0.183285	0.475631	0.54913	0.430756	0.375603	0.564647	2.29361	1.9982e-09	2.18879e-07
ENSMUSG00000024401	Tnf	ENSMUST00000025263	GO:0000122(negative regulation of transcription by RNA polymerase II);GO:0000165(MAPK cascade);GO:0000976(transcription cis-regulatory region binding);GO:0001666(response to hypoxia);GO:0001774(microglial cell activation);GO:0001775(cell activation);GO:0001819(positive regulation of cytokine production);GO:0001891(phagocytic cup);GO:0001932(regulation of protein phosphorylation);GO:0001934(positive regulation of protein phosphorylation);GO:0001937(negative regulation of endothelial cell proliferation);GO:0002020(protease binding);GO:0002037(negative regulation of L-glutamate import across plasma membrane);GO:0002439(chronic inflammatory response to antigenic stimulus);GO:0002523(leukocyte migration involved in inflammatory response);GO:0002526(acute inflammatory response);GO:0002637(regulation of immunoglobulin production);GO:0002719(negative regulation of cytokine production involved in immune response);GO:0002876(positive regulation of chronic inflammatory response to antigenic stimulus);GO:0002925(positive regulation of humoral immune response mediated by circulating immunoglobulin);GO:0003009(skeletal muscle contraction);GO:0003085(negative regulation of systemic arterial blood pressure);GO:0005125(cytokine activity);GO:0005164(tumor necrosis factor receptor binding);GO:0005515(protein binding);GO:0005576(extracellular region);GO:0005615(extracellular space);GO:0005737(cytoplasm);GO:0005886(plasma membrane);GO:0005887(integral component of plasma membrane);GO:0006006(glucose metabolic process);GO:0006357(regulation of transcription by RNA polymerase II);GO:0006915(apoptotic process);GO:0006919(activation of cysteine-type endopeptidase activity involved in apoptotic process);GO:0006952(defense response);GO:0006954(inflammatory response);GO:0006955(immune response);GO:0006959(humoral immune response);GO:0007165(signal transduction);GO:0007249(I-kappaB kinase/NF-kappaB signaling);GO:0007254(JNK cascade);GO:0007623(circadian rhythm);GO:0008284(positive regulation of cell population proliferation);GO:0008285(negative regulation of cell population proliferation);GO:0008625(extrinsic apoptotic signaling pathway via death domain receptors);GO:0008630(intrinsic apoptotic signaling pathway in response to DNA damage);GO:0009314(response to radiation);GO:0009410(response to xenobiotic stimulus);GO:0009612(response to mechanical stimulus);GO:0009615(response to virus);GO:0009617(response to bacterium);GO:0009887(animal organ morphogenesis);GO:0009897(external side of plasma membrane);GO:0009986(cell surface);GO:0010033(response to organic substance);GO:0010459(negative regulation of heart rate);GO:0010573(vascular endothelial growth factor production);GO:0010628(positive regulation of gene expression);GO:0010629(negative regulation of gene expression);GO:0010693(negative regulation of alkaline phosphatase activity);GO:0014068(positive regulation of phosphatidylinositol 3-kinase signaling);GO:0014070(response to organic cyclic compound);GO:0014823(response to activity);GO:0016020(membrane);GO:0016021(integral component of membrane);GO:0019722(calcium-mediated signaling);GO:0030141(secretory granule);GO:0030198(extracellular matrix organization);GO:0030316(osteoclast differentiation);GO:0030730(sequestering of triglyceride);GO:0030866(cortical actin cytoskeleton organization);GO:0031334(positive regulation of protein-containing complex assembly);GO:0031622(positive regulation of fever generation);GO:0031642(negative regulation of myelination);GO:0031663(lipopolysaccharide-mediated signaling pathway);GO:0031667(response to nutrient levels);GO:0032496(response to lipopolysaccharide);GO:0032715(negative regulation of interleukin-6 production);GO:0032722(positive regulation of chemokine production);GO:0032724(positive regulation of fractalkine production);GO:0032729(positive regulation of interferon-gamma production);GO:0032731(positive regulation of interleukin-1 beta production);GO:0032741(positive regulation of interleukin-18 production);GO:0032755(positive regulation of interleukin-6 production);GO:0032757(positive regulation of interleukin-8 production);GO:0033138(positive regulation of peptidyl-serine phosphorylation);GO:0033209(tumor necrosis factor-mediated signaling pathway);GO:0034116(positive regulation of heterotypic cell-cell adhesion);GO:0034138(toll-like receptor 3 signaling pathway);GO:0035509(negative regulation of myosin-light-chain-phosphatase activity);GO:0042127(regulation of cell population proliferation);GO:0042311(vasodilation);GO:0042531(positive regulation of tyrosine phosphorylation of STAT protein);GO:0042742(defense response to bacterium);GO:0042802(identical protein binding);GO:0043025(neuronal cell body);GO:0043065(positive regulation of apoptotic process);GO:0043066(negative regulation of apoptotic process);GO:0043068(positive regulation of programmed cell death);GO:0043122(regulation of I-kappaB kinase/NF-kappaB signaling);GO:0043123(positive regulation of I-kappaB kinase/NF-kappaB signaling);GO:0043154(negative regulation of cysteine-type endopeptidase activity involved in apoptotic process);GO:0043242(negative regulation of protein-containing complex disassembly);GO:0043243(positive regulation of protein-containing complex disassembly);GO:0043280(positive regulation of cysteine-type endopeptidase activity involved in apoptotic process);GO:0043406(positive regulation of MAP kinase activity);GO:0043410(positive regulation of MAPK cascade);GO:0043491(protein kinase B signaling);GO:0043507(positive regulation of JUN kinase activity);GO:0043525(positive regulation of neuron apoptotic process);GO:0043537(negative regulation of blood vessel endothelial cell migration);GO:0045071(negative regulation of viral genome replication);GO:0045121(membrane raft);GO:0045123(cellular extravasation);GO:0045429(positive regulation of nitric oxide biosynthetic process);GO:0045471(response to ethanol);GO:0045599(negative regulation of fat cell differentiation);GO:0045662(negative regulation of myoblast differentiation);GO:0045668(negative regulation of osteoblast differentiation);GO:0045670(regulation of osteoclast differentiation);GO:0045672(positive regulation of osteoclast differentiation);GO:0045732(positive regulation of protein catabolic process);GO:0045760(positive regulation of action potential);GO:0045785(positive regulation of cell adhesion);GO:0045840(positive regulation of mitotic nuclear division);GO:0045860(positive regulation of protein kinase activity);GO:0045892(negative regulation of DNA-templated transcription);GO:0045893(positive regulation of DNA-templated transcription);GO:0045930(negative regulation of mitotic cell cycle);GO:0045944(positive regulation of transcription by RNA polymerase II);GO:0045994(positive regulation of translational initiation by iron);GO:0046325(negative regulation of glucose import);GO:0046330(positive regulation of JNK cascade);GO:0046427(positive regulation of receptor signaling pathway via JAK-STAT);GO:0048566(embryonic digestive tract development);GO:0048661(positive regulation of smooth muscle cell proliferation);GO:0050708(regulation of protein secretion);GO:0050727(regulation of inflammatory response);GO:0050729(positive regulation of inflammatory response);GO:0050766(positive regulation of phagocytosis);GO:0050793(regulation of developmental process);GO:0050796(regulation of insulin secretion);GO:0050806(positive regulation of synaptic transmission);GO:0050807(regulation of synapse organization);GO:0050830(defense response to Gram-positive bacterium);GO:0050900(leukocyte migration);GO:0050901(leukocyte tethering or rolling);GO:0050966(detection of mechanical stimulus involved in sensory perception of pain);GO:0050995(negative regulation of lipid catabolic process);GO:0051000(positive regulation of nitric-oxide synthase activity);GO:0051044(positive regulation of membrane protein ectodomain proteolysis);GO:0051046(regulation of secretion);GO:0051091(positive regulation of DNA-binding transcription factor activity);GO:0051092(positive regulation of NF-kappaB transcription factor activity);GO:0051173(positive regulation of nitrogen compound metabolic process);GO:0051222(positive regulation of protein transport);GO:0051384(response to glucocorticoid);GO:0051798(positive regulation of hair follicle development);GO:0051897(positive regulation of protein kinase B signaling);GO:0055037(recycling endosome);GO:0060252(positive regulation of glial cell proliferation);GO:0060557(positive regulation of vitamin D biosynthetic process);GO:0060559(positive regulation of calcidiol 1-monooxygenase activity);GO:0060664(epithelial cell proliferation involved in salivary gland morphogenesis);GO:0060693(regulation of branching involved in salivary gland morphogenesis);GO:0061044(negative regulation of vascular wound healing);GO:0061048(negative regulation of branching involved in lung morphogenesis);GO:0065008(regulation of biological quality);GO:0070886(positive regulation of calcineurin-NFAT signaling cascade);GO:0071219(cellular response to molecule of bacterial origin);GO:0071222(cellular response to lipopolysaccharide);GO:0071230(cellular response to amino acid stimulus);GO:0071300(cellular response to retinoic acid);GO:0071316(cellular response to nicotine);GO:0071346(cellular response to interferon-gamma);GO:0071407(cellular response to organic cyclic compound);GO:0071803(positive regulation of podosome assembly);GO:0072577(endothelial cell apoptotic process);GO:0072659(protein localization to plasma membrane);GO:0090324(negative regulation of oxidative phosphorylation);GO:0097190(apoptotic signaling pathway);GO:0097191(extrinsic apoptotic signaling pathway);GO:0097237(cellular response to toxic substance);GO:0097421(liver regeneration);GO:0097527(necroptotic signaling pathway);GO:0120190(negative regulation of bile acid secretion);GO:0140460(response to Gram-negative bacterium);GO:0150129(positive regulation of interleukin-33 production);GO:1900017(positive regulation of cytokine production involved in inflammatory response);GO:1900222(negative regulation of amyloid-beta clearance);GO:1901224(positive regulation of NIK/NF-kappaB signaling);GO:1901554(response to paracetamol);GO:1901647(positive regulation of synoviocyte proliferation);GO:1901671(positive regulation of superoxide dismutase activity);GO:1902004(positive regulation of amyloid-beta formation);GO:1902565(positive regulation of neutrophil activation);GO:1902895(positive regulation of miRNA transcription);GO:1903078(positive regulation of protein localization to plasma membrane);GO:1903140(regulation of establishment of endothelial barrier);GO:1903223(positive regulation of oxidative stress-induced neuron death);GO:1903347(negative regulation of bicellular tight junction assembly);GO:1903721(positive regulation of I-kappaB phosphorylation);GO:1903799(negative regulation of miRNA maturation);GO:1904646(cellular response to amyloid-beta);GO:1904707(positive regulation of vascular associated smooth muscle cell proliferation);GO:1904996(positive regulation of leukocyte adhesion to vascular endothelial cell);GO:1904999(positive regulation of leukocyte adhesion to arterial endothelial cell);GO:1905242(response to 3,3',5-triiodo-L-thyronine);GO:1990268(response to gold nanoparticle);GO:2000010(positive regulation of protein localization to cell surface);GO:2000272(negative regulation of signaling receptor activity);GO:2000334(positive regulation of blood microparticle formation);GO:2000343(positive regulation of chemokine (C-X-C motif) ligand 2 production);GO:2000347(positive regulation of hepatocyte proliferation);GO:2000351(regulation of endothelial cell apoptotic process);GO:2000377(regulation of reactive oxygen species metabolic process);GO:2000573(positive regulation of DNA biosynthetic process);GO:2001234(negative regulation of apoptotic signaling pathway);GO:2001238(positive regulation of extrinsic apoptotic signaling pathway);GO:2001240(negative regulation of extrinsic apoptotic signaling pathway in absence of ligand);GO:2001272(positive regulation of cysteine-type endopeptidase activity involved in execution phase of apoptosis)	01523(Antifolate resistance);04010(MAPK signaling pathway);04060(Cytokine-cytokine receptor interaction);04061(Viral protein interaction with cytokine and cytokine receptor);04064(NF-kappa B signaling pathway);04071(Sphingolipid signaling pathway);04150(mTOR signaling pathway);04210(Apoptosis);04217(Necroptosis);04350(TGF-beta signaling pathway);04380(Osteoclast differentiation);04612(Antigen processing and presentation);04620(Toll-like receptor signaling pathway);04621(NOD-like receptor signaling pathway);04622(RIG-I-like receptor signaling pathway);04625(C-type lectin receptor signaling pathway);04640(Hematopoietic cell lineage);04650(Natural killer cell mediated cytotoxicity);04657(IL-17 signaling pathway);04660(T cell receptor signaling pathway);04664(Fc epsilon RI signaling pathway);04668(TNF signaling pathway);04920(Adipocytokine signaling pathway);04930(Type II diabetes mellitus);04931(Insulin resistance);04932(Non-alcoholic fatty liver disease);04933(AGE-RAGE signaling pathway in diabetic complications);04940(Type I diabetes mellitus);05010(Alzheimer disease);05014(Amyotrophic lateral sclerosis);05020(Prion disease);05022(Pathways of neurodegeneration - multiple diseases);05132(Salmonella infection);05133(Pertussis);05134(Legionellosis);05135(Yersinia infection);05140(Leishmaniasis);05142(Chagas disease);05143(African trypanosomiasis);05144(Malaria);05145(Toxoplasmosis);05146(Amoebiasis);05152(Tuberculosis);05160(Hepatitis C);05161(Hepatitis B);05163(Human cytomegalovirus infection);05164(Influenza A);05165(Human papillomavirus infection);05166(Human T-cell leukemia virus 1 infection);05168(Herpes simplex virus 1 infection);05169(Epstein-Barr virus infection);05170(Human immunodeficiency virus 1 infection);05171(Coronavirus disease - COVID-19);05205(Proteoglycans in cancer);05310(Asthma);05321(Inflammatory bowel disease);05322(Systemic lupus erythematosus);05323(Rheumatoid arthritis);05330(Allograft rejection);05332(Graft-versus-host disease);05410(Hypertrophic cardiomyopathy);05414(Dilated cardiomyopathy);05418(Fluid shear stress and atherosclerosis)	NA	NA	tumor necrosis factor [Source:MGI Symbol;Acc:MGI:104798]	protein_coding	0.107146	0.190859	0.693567	0.367945	1.38319	6.85628	4.08494	4.57511	3.63519	6.28093	3.213	2.01043e-09	2.19519e-07
ENSMUSG00000064289	Tank	ENSMUST00000112494;ENSMUST00000112501;ENSMUST00000141544;ENSMUST00000136688;ENSMUST00000078074;ENSMUST00000112495;ENSMUST00000112502;ENSMUST00000143515;ENSMUST00000139533;ENSMUST00000154693;ENSMUST00000145632	GO:0004843(cysteine-type deubiquitinase activity);GO:0005515(protein binding);GO:0005737(cytoplasm);GO:0005829(cytosol);GO:0006974(cellular response to DNA damage stimulus);GO:0007249(I-kappaB kinase/NF-kappaB signaling);GO:0031625(ubiquitin protein ligase binding);GO:0032991(protein-containing complex);GO:0035800(deubiquitinase activator activity);GO:0043124(negative regulation of I-kappaB kinase/NF-kappaB signaling);GO:0046872(metal ion binding);GO:0071347(cellular response to interleukin-1);GO:0071356(cellular response to tumor necrosis factor);GO:0071479(cellular response to ionizing radiation);GO:1903003(positive regulation of protein deubiquitination);GO:2000158(positive regulation of ubiquitin-specific protease activity);GO:2000158(positive regulation of ubiquitin-specific protease activity)	04140(Autophagy - animal);04621(NOD-like receptor signaling pathway);04622(RIG-I-like receptor signaling pathway);05014(Amyotrophic lateral sclerosis);05022(Pathways of neurodegeneration - multiple diseases);05022(Pathways of neurodegeneration - multiple diseases)	NA	NA	TRAF family member-associated Nf-kappa B activator [Source:MGI Symbol;Acc:MGI:107676]	protein_coding;processed_transcript	5.82113	5.12296	5.94203	6.98435	7.35758	15.4339	11.5013	12.055	10.1411	15.2071	1.04284	2.17474e-09	2.3671e-07
ENSMUSG00000021676	Iqgap2	ENSMUST00000068603;ENSMUST00000238261;ENSMUST00000238404;ENSMUST00000238263;ENSMUST00000238595;ENSMUST00000238783	GO:0005096(GTPase activator activity);GO:0005515(protein binding);GO:0005516(calmodulin binding);GO:0005547(phosphatidylinositol-3,4,5-trisphosphate binding);GO:0005737(cytoplasm);GO:0005874(microtubule);GO:0005902(microvillus);GO:0007165(signal transduction);GO:0009986(cell surface);GO:0030027(lamellipodium);GO:0030175(filopodium);GO:0031267(small GTPase binding);GO:0032956(regulation of actin cytoskeleton organization);GO:0034314(Arp2/3 complex-mediated actin nucleation);GO:0043087(regulation of GTPase activity);GO:0051015(actin filament binding);GO:0070493(thrombin-activated receptor signaling pathway);GO:0071933(Arp2/3 complex binding);GO:0120025(plasma membrane bounded cell projection);GO:2000249(regulation of actin cytoskeleton reorganization);GO:2000249(regulation of actin cytoskeleton reorganization)	04810(Regulation of actin cytoskeleton);04810(Regulation of actin cytoskeleton)	NA	NA	IQ motif containing GTPase activating protein 2 [Source:MGI Symbol;Acc:MGI:2449975]	protein_coding;retained_intron	2.7102	2.64376	4.7955	5.14579	6.64535	16.1836	12.7081	12.9227	9.93935	17.1297	1.65056	2.18182e-09	2.36731e-07
ENSMUSG00000020330	Hmmr	ENSMUST00000020579;ENSMUST00000127705;ENSMUST00000152749;ENSMUST00000156399	GO:0005540(hyaluronic acid binding);GO:0005737(cytoplasm);GO:0005813(centrosome);GO:0005819(spindle);GO:0005829(cytosol);GO:0005856(cytoskeleton);GO:0009986(cell surface);GO:0015630(microtubule cytoskeleton);GO:0015630(microtubule cytoskeleton)	04512(ECM-receptor interaction);04512(ECM-receptor interaction)	NA	NA	hyaluronan mediated motility receptor (RHAMM) [Source:MGI Symbol;Acc:MGI:104667]	protein_coding;processed_transcript	0.335396	0.626229	1.41785	1.77449	2.91935	14.8687	8.42695	7.30184	6.57647	14.7384	2.87562	2.27714e-09	2.46296e-07
ENSMUSG00000108736	Gm45151	ENSMUST00000205445	NA	NA	NA	NA	predicted gene 45151 [Source:MGI Symbol;Acc:MGI:5753727]	lncRNA	0.249406	0.296785	0.493053	0.205249	0.34947	1.62318	2.1462	1.58894	1.07074	3.746	2.67435	2.29873e-09	2.47852e-07
ENSMUSG00000026778	Prkcq	ENSMUST00000028118;ENSMUST00000195207;ENSMUST00000192461;ENSMUST00000114853	GO:0000166(nucleotide binding);GO:0001772(immunological synapse);GO:0002376(immune system process);GO:0004672(protein kinase activity);GO:0004674(protein serine/threonine kinase activity);GO:0004697(protein kinase C activity);GO:0004698(calcium-dependent protein kinase C activity);GO:0004712(protein serine/threonine/tyrosine kinase activity);GO:0005515(protein binding);GO:0005524(ATP binding);GO:0005634(nucleus);GO:0005737(cytoplasm);GO:0005886(plasma membrane);GO:0006355(regulation of DNA-templated transcription);GO:0006468(protein phosphorylation);GO:0006509(membrane protein ectodomain proteolysis);GO:0006954(inflammatory response);GO:0010389(regulation of G2/M transition of mitotic cell cycle);GO:0016020(membrane);GO:0016235(aggresome);GO:0016301(kinase activity);GO:0016310(phosphorylation);GO:0016740(transferase activity);GO:0018105(peptidyl-serine phosphorylation);GO:0031594(neuromuscular junction);GO:0032212(positive regulation of telomere maintenance via telomerase);GO:0032740(positive regulation of interleukin-17 production);GO:0032743(positive regulation of interleukin-2 production);GO:0032753(positive regulation of interleukin-4 production);GO:0034451(centriolar satellite);GO:0035556(intracellular signal transduction);GO:0035739(CD4-positive, alpha-beta T cell proliferation);GO:0042110(T cell activation);GO:0042307(positive regulation of protein import into nucleus);GO:0042383(sarcolemma);GO:0046627(negative regulation of insulin receptor signaling pathway);GO:0046872(metal ion binding);GO:0050714(positive regulation of protein secretion);GO:0050870(positive regulation of T cell activation);GO:0051092(positive regulation of NF-kappaB transcription factor activity);GO:0051491(positive regulation of filopodium assembly);GO:0051496(positive regulation of stress fiber assembly);GO:0051973(positive regulation of telomerase activity);GO:0060326(cell chemotaxis);GO:0070233(negative regulation of T cell apoptotic process);GO:0090330(regulation of platelet aggregation);GO:0106310(protein serine kinase activity);GO:1904355(positive regulation of telomere capping);GO:2000318(positive regulation of T-helper 17 type immune response);GO:2000563(positive regulation of CD4-positive, alpha-beta T cell proliferation);GO:2000570(positive regulation of T-helper 2 cell activation);GO:2000570(positive regulation of T-helper 2 cell activation)	04064(NF-kappa B signaling pathway);04140(Autophagy - animal);04270(Vascular smooth muscle contraction);04658(Th1 and Th2 cell differentiation);04659(Th17 cell differentiation);04660(T cell receptor signaling pathway);04750(Inflammatory mediator regulation of TRP channels);04920(Adipocytokine signaling pathway);04931(Insulin resistance);05235(PD-L1 expression and PD-1 checkpoint pathway in cancer);05235(PD-L1 expression and PD-1 checkpoint pathway in cancer)	K18052	EC:2.7.11.13	protein kinase C, theta [Source:MGI Symbol;Acc:MGI:97601]	protein_coding;retained_intron	18.3968	18.3831	17.8096	13.9756	8.66963	2.73244	3.54022	3.46528	7.1011	3.56774	-1.9202	2.3202e-09	2.48784e-07
ENSMUSG00000044701	Il27	ENSMUST00000058429	GO:0002230(positive regulation of defense response to virus by host);GO:0002376(immune system process);GO:0005102(signaling receptor binding);GO:0005125(cytokine activity);GO:0005515(protein binding);GO:0005576(extracellular region);GO:0005615(extracellular space);GO:0005829(cytosol);GO:0006954(inflammatory response);GO:0007165(signal transduction);GO:0009617(response to bacterium);GO:0009986(cell surface);GO:0032729(positive regulation of interferon-gamma production);GO:0042129(regulation of T cell proliferation);GO:0045087(innate immune response);GO:0045523(interleukin-27 receptor binding);GO:0045625(regulation of T-helper 1 cell differentiation);GO:0140459(response to Gram-positive bacterium)	04060(Cytokine-cytokine receptor interaction)	NA	NA	interleukin 27 [Source:MGI Symbol;Acc:MGI:2384409]	protein_coding	0.057334	0.112249	0	0.114968	0.506264	4.66479	2.2622	1.85488	2.14275	3.65881	4.20484	2.32184e-09	2.48784e-07
ENSMUSG00000022769	Sdf2l1	ENSMUST00000023453	GO:0005783(endoplasmic reticulum);GO:0005788(endoplasmic reticulum lumen);GO:0016020(membrane);GO:0034663(endoplasmic reticulum chaperone complex);GO:0034976(response to endoplasmic reticulum stress);GO:0042981(regulation of apoptotic process);GO:0051085(chaperone cofactor-dependent protein refolding);GO:0051087(chaperone binding);GO:0051117(ATPase binding);GO:0051787(misfolded protein binding);GO:0071218(cellular response to misfolded protein);GO:0071712(ER-associated misfolded protein catabolic process);GO:0101031(chaperone complex)	NA	NA	NA	stromal cell-derived factor 2-like 1 [Source:MGI Symbol;Acc:MGI:2149842]	protein_coding	4.43609	4.85163	5.63577	8.64627	12.7517	36.7411	19.6595	27.2252	19.1532	29.2139	1.86157	2.33941e-09	2.49888e-07
ENSMUSG00000015340	Cybb	ENSMUST00000131591;ENSMUST00000015484;ENSMUST00000154503	GO:0005244(voltage-gated ion channel activity);GO:0005515(protein binding);GO:0005635(nuclear envelope);GO:0005737(cytoplasm);GO:0005739(mitochondrion);GO:0005783(endoplasmic reticulum);GO:0005791(rough endoplasmic reticulum);GO:0005794(Golgi apparatus);GO:0005886(plasma membrane);GO:0005887(integral component of plasma membrane);GO:0006801(superoxide metabolic process);GO:0006811(ion transport);GO:0006952(defense response);GO:0006954(inflammatory response);GO:0007584(response to nutrient);GO:0009055(electron transfer activity);GO:0009410(response to xenobiotic stimulus);GO:0016020(membrane);GO:0016021(integral component of membrane);GO:0016175(superoxide-generating NAD(P)H oxidase activity);GO:0016491(oxidoreductase activity);GO:0020037(heme binding);GO:0022900(electron transport chain);GO:0030425(dendrite);GO:0032760(positive regulation of tumor necrosis factor production);GO:0034220(ion transmembrane transport);GO:0034765(regulation of ion transmembrane transport);GO:0042554(superoxide anion generation);GO:0043020(NADPH oxidase complex);GO:0043025(neuronal cell body);GO:0045087(innate immune response);GO:0045335(phagocytic vesicle);GO:0045730(respiratory burst);GO:0045766(positive regulation of angiogenesis);GO:0046872(metal ion binding);GO:0046982(protein heterodimerization activity);GO:0050660(flavin adenine dinucleotide binding);GO:0050665(hydrogen peroxide biosynthetic process);GO:0071276(cellular response to cadmium ion);GO:0071361(cellular response to ethanol);GO:0071456(cellular response to hypoxia);GO:0097038(perinuclear endoplasmic reticulum);GO:0097411(hypoxia-inducible factor-1alpha signaling pathway);GO:1904044(response to aldosterone);GO:1904845(cellular response to L-glutamine);GO:1990776(response to angiotensin);GO:1990776(response to angiotensin)	04066(HIF-1 signaling pathway);04145(Phagosome);04216(Ferroptosis);04217(Necroptosis);04621(NOD-like receptor signaling pathway);04670(Leukocyte transendothelial migration);04933(AGE-RAGE signaling pathway in diabetic complications);05010(Alzheimer disease);05020(Prion disease);05022(Pathways of neurodegeneration - multiple diseases);05140(Leishmaniasis);05171(Coronavirus disease - COVID-19);05171(Coronavirus disease - COVID-19)	NA	NA	cytochrome b-245, beta polypeptide [Source:MGI Symbol;Acc:MGI:88574]	retained_intron;protein_coding	4.27532	7.08301	20.8357	23.2935	46.7052	195.301	145.848	132.778	115.974	205.175	2.9598	2.54709e-09	2.7123e-07
ENSMUSG00000028042	Zbtb7b	ENSMUST00000029677;ENSMUST00000107435;ENSMUST00000126027;ENSMUST00000107433;ENSMUST00000148361;ENSMUST00000124783;ENSMUST00000139094	GO:0000122(negative regulation of transcription by RNA polymerase II);GO:0000978(RNA polymerase II cis-regulatory region sequence-specific DNA binding);GO:0000981(DNA-binding transcription factor activity, RNA polymerase II-specific);GO:0000987(cis-regulatory region sequence-specific DNA binding);GO:0001228(DNA-binding transcription activator activity, RNA polymerase II-specific);GO:0001865(NK T cell differentiation);GO:0003677(DNA binding);GO:0003700(DNA-binding transcription factor activity);GO:0005515(protein binding);GO:0005634(nucleus);GO:0005654(nucleoplasm);GO:0006357(regulation of transcription by RNA polymerase II);GO:0007595(lactation);GO:0010468(regulation of gene expression);GO:0010628(positive regulation of gene expression);GO:0010629(negative regulation of gene expression);GO:0030154(cell differentiation);GO:0031065(positive regulation of histone deacetylation);GO:0032740(positive regulation of interleukin-17 production);GO:0032868(response to insulin);GO:0042802(identical protein binding);GO:0042803(protein homodimerization activity);GO:0042826(histone deacetylase binding);GO:0043372(positive regulation of CD4-positive, alpha-beta T cell differentiation);GO:0043376(regulation of CD8-positive, alpha-beta T cell differentiation);GO:0043377(negative regulation of CD8-positive, alpha-beta T cell differentiation);GO:0045622(regulation of T-helper cell differentiation);GO:0045944(positive regulation of transcription by RNA polymerase II);GO:0046628(positive regulation of insulin receptor signaling pathway);GO:0046872(metal ion binding);GO:0051141(negative regulation of NK T cell proliferation);GO:0090336(positive regulation of brown fat cell differentiation);GO:0120162(positive regulation of cold-induced thermogenesis);GO:1990837(sequence-specific double-stranded DNA binding);GO:1990845(adaptive thermogenesis);GO:2000320(negative regulation of T-helper 17 cell differentiation);GO:2000640(positive regulation of SREBP signaling pathway);GO:2000640(positive regulation of SREBP signaling pathway)	NA	NA	NA	zinc finger and BTB domain containing 7B [Source:MGI Symbol;Acc:MGI:102755]	protein_coding;processed_transcript	3.73219	3.82784	5.5276	4.88314	9.68978	23.2218	14.1408	17.9721	13.1708	23.0735	1.72719	2.66203e-09	2.82594e-07
ENSMUSG00000026107	Nabp1	ENSMUST00000186684;ENSMUST00000185534;ENSMUST00000189542;ENSMUST00000027279;ENSMUST00000190103;ENSMUST00000188051;ENSMUST00000185961;ENSMUST00000188204;ENSMUST00000188303;ENSMUST00000186003	GO:0000724(double-strand break repair via homologous recombination);GO:0000781(chromosome, telomeric region);GO:0003677(DNA binding);GO:0003697(single-stranded DNA binding);GO:0003723(RNA binding);GO:0005634(nucleus);GO:0005654(nucleoplasm);GO:0005829(cytosol);GO:0006281(DNA repair);GO:0006974(cellular response to DNA damage stimulus);GO:0010212(response to ionizing radiation);GO:0035861(site of double-strand break);GO:0044818(mitotic G2/M transition checkpoint);GO:0070876(SOSS complex);GO:0070876(SOSS complex)	NA	NA	NA	nucleic acid binding protein 1 [Source:MGI Symbol;Acc:MGI:1923258]	protein_coding;nonsense_mediated_decay;retained_intron	1.16482	1.07097	1.79043	1.50627	2.54762	6.17702	3.78232	4.89416	3.43562	4.79105	1.51421	2.80299e-09	2.96642e-07
ENSMUSG00000027187	Cat	ENSMUST00000028610	GO:0000268(peroxisome targeting sequence binding);GO:0000302(response to reactive oxygen species);GO:0001657(ureteric bud development);GO:0001666(response to hypoxia);GO:0001822(kidney development);GO:0004046(aminoacylase activity);GO:0004096(catalase activity);GO:0004601(peroxidase activity);GO:0005615(extracellular space);GO:0005737(cytoplasm);GO:0005739(mitochondrion);GO:0005758(mitochondrial intermembrane space);GO:0005764(lysosome);GO:0005777(peroxisome);GO:0005778(peroxisomal membrane);GO:0005783(endoplasmic reticulum);GO:0005794(Golgi apparatus);GO:0005829(cytosol);GO:0005886(plasma membrane);GO:0006641(triglyceride metabolic process);GO:0006979(response to oxidative stress);GO:0007568(aging);GO:0008203(cholesterol metabolic process);GO:0009060(aerobic respiration);GO:0009314(response to radiation);GO:0009410(response to xenobiotic stimulus);GO:0009411(response to UV);GO:0009636(response to toxic substance);GO:0009642(response to light intensity);GO:0009650(UV protection);GO:0010193(response to ozone);GO:0010288(response to lead ion);GO:0014068(positive regulation of phosphatidylinositol 3-kinase signaling);GO:0014823(response to activity);GO:0014854(response to inactivity);GO:0016209(antioxidant activity);GO:0016491(oxidoreductase activity);GO:0016684(oxidoreductase activity, acting on peroxide as acceptor);GO:0019899(enzyme binding);GO:0020027(hemoglobin metabolic process);GO:0020037(heme binding);GO:0032088(negative regulation of NF-kappaB transcription factor activity);GO:0032355(response to estradiol);GO:0032868(response to insulin);GO:0032991(protein-containing complex);GO:0033189(response to vitamin A);GO:0033197(response to vitamin E);GO:0033591(response to L-ascorbic acid);GO:0042542(response to hydrogen peroxide);GO:0042744(hydrogen peroxide catabolic process);GO:0042802(identical protein binding);GO:0042803(protein homodimerization activity);GO:0043066(negative regulation of apoptotic process);GO:0043231(intracellular membrane-bounded organelle);GO:0045471(response to ethanol);GO:0046686(response to cadmium ion);GO:0046872(metal ion binding);GO:0050661(NADP binding);GO:0051092(positive regulation of NF-kappaB transcription factor activity);GO:0051781(positive regulation of cell division);GO:0055093(response to hyperoxia);GO:0061692(cellular detoxification of hydrogen peroxide);GO:0062151(catalase complex);GO:0070542(response to fatty acid);GO:0071363(cellular response to growth factor stimulus);GO:0080184(response to phenylpropanoid);GO:0098869(cellular oxidant detoxification)	00380(Tryptophan metabolism);00630(Glyoxylate and dicarboxylate metabolism);01100(Metabolic pathways);01200(Carbon metabolism);04068(FoxO signaling pathway);04146(Peroxisome);04211(Longevity regulating pathway);04213(Longevity regulating pathway - multiple species);05014(Amyotrophic lateral sclerosis);05022(Pathways of neurodegeneration - multiple diseases)	K03781	EC:1.11.1.6	catalase [Source:MGI Symbol;Acc:MGI:88271]	protein_coding	55.2542	59.9545	57.7787	71.3178	58.2476	34.9598	32.7396	34.6599	43.2526	29.9915	-0.784867	2.81613e-09	2.97119e-07
ENSMUSG00000026341	Actr3	ENSMUST00000178474;ENSMUST00000188362;ENSMUST00000187460;ENSMUST00000186008;ENSMUST00000191004;ENSMUST00000189192;ENSMUST00000191544;ENSMUST00000188827;ENSMUST00000188497;ENSMUST00000027579;ENSMUST00000185280	GO:0000139(Golgi membrane);GO:0000166(nucleotide binding);GO:0001726(ruffle);GO:0002102(podosome);GO:0003779(actin binding);GO:0005200(structural constituent of cytoskeleton);GO:0005515(protein binding);GO:0005524(ATP binding);GO:0005634(nucleus);GO:0005737(cytoplasm);GO:0005856(cytoskeleton);GO:0005884(actin filament);GO:0005885(Arp2/3 protein complex);GO:0005903(brush border);GO:0005911(cell-cell junction);GO:0007015(actin filament organization);GO:0007163(establishment or maintenance of cell polarity);GO:0008356(asymmetric cell division);GO:0010592(positive regulation of lamellipodium assembly);GO:0010763(positive regulation of fibroblast migration);GO:0016344(meiotic chromosome movement towards spindle pole);GO:0030027(lamellipodium);GO:0030030(cell projection organization);GO:0030056(hemidesmosome);GO:0030517(negative regulation of axon extension);GO:0030838(positive regulation of actin filament polymerization);GO:0031252(cell leading edge);GO:0032092(positive regulation of protein binding);GO:0033206(meiotic cytokinesis);GO:0034314(Arp2/3 complex-mediated actin nucleation);GO:0035861(site of double-strand break);GO:0042995(cell projection);GO:0043519(regulation of myosin II filament organization);GO:0045666(positive regulation of neuron differentiation);GO:0045944(positive regulation of transcription by RNA polymerase II);GO:0048471(perinuclear region of cytoplasm);GO:0048708(astrocyte differentiation);GO:0048711(positive regulation of astrocyte differentiation);GO:0050775(positive regulation of dendrite morphogenesis);GO:0051015(actin filament binding);GO:0051117(ATPase binding);GO:0051321(meiotic cell cycle);GO:0051491(positive regulation of filopodium assembly);GO:0051653(spindle localization);GO:0051965(positive regulation of synapse assembly);GO:0060076(excitatory synapse);GO:0060271(cilium assembly);GO:0061003(positive regulation of dendritic spine morphogenesis);GO:0061825(podosome core);GO:0061828(apical tubulobulbar complex);GO:0061830(concave side of sperm head);GO:0061831(apical ectoplasmic specialization);GO:0061832(basal ectoplasmic specialization);GO:0061851(leading edge of lamellipodium);GO:0071346(cellular response to interferon-gamma);GO:0071356(cellular response to tumor necrosis factor);GO:0071560(cellular response to transforming growth factor beta stimulus);GO:0090314(positive regulation of protein targeting to membrane);GO:0098794(postsynapse);GO:0098974(postsynaptic actin cytoskeleton organization);GO:0098978(glutamatergic synapse);GO:0110165(cellular anatomical entity);GO:1903078(positive regulation of protein localization to plasma membrane);GO:1904171(negative regulation of bleb assembly);GO:2000251(positive regulation of actin cytoskeleton reorganization);GO:2000251(positive regulation of actin cytoskeleton reorganization)	04144(Endocytosis);04530(Tight junction);04666(Fc gamma R-mediated phagocytosis);04810(Regulation of actin cytoskeleton);05100(Bacterial invasion of epithelial cells);05132(Salmonella infection);05135(Yersinia infection);05135(Yersinia infection)	NA	NA	ARP3 actin-related protein 3 [Source:MGI Symbol;Acc:MGI:1921367]	protein_coding;retained_intron	71.742	69.0644	78.0573	90.3619	110.433	215.478	163.754	151.581	150.979	208.318	1.08476	2.82497e-09	2.97141e-07
ENSMUSG00000032508	Myd88	ENSMUST00000035092;ENSMUST00000150837;ENSMUST00000139870	GO:0002238(response to molecule of fungal origin);GO:0002269(leukocyte activation involved in inflammatory response);GO:0002283(neutrophil activation involved in immune response);GO:0002376(immune system process);GO:0002755(MyD88-dependent toll-like receptor signaling pathway);GO:0005102(signaling receptor binding);GO:0005121(Toll binding);GO:0005149(interleukin-1 receptor binding);GO:0005515(protein binding);GO:0005634(nucleus);GO:0005737(cytoplasm);GO:0005829(cytosol);GO:0005886(plasma membrane);GO:0006909(phagocytosis);GO:0006915(apoptotic process);GO:0006954(inflammatory response);GO:0006955(immune response);GO:0007165(signal transduction);GO:0007166(cell surface receptor signaling pathway);GO:0007178(transmembrane receptor protein serine/threonine kinase signaling pathway);GO:0007249(I-kappaB kinase/NF-kappaB signaling);GO:0007254(JNK cascade);GO:0008063(Toll signaling pathway);GO:0009615(response to virus);GO:0009682(induced systemic resistance);GO:0010243(response to organonitrogen compound);GO:0010468(regulation of gene expression);GO:0010628(positive regulation of gene expression);GO:0014069(postsynaptic density);GO:0014070(response to organic cyclic compound);GO:0014075(response to amine);GO:0016064(immunoglobulin mediated immune response);GO:0019221(cytokine-mediated signaling pathway);GO:0031663(lipopolysaccharide-mediated signaling pathway);GO:0032481(positive regulation of type I interferon production);GO:0032494(response to peptidoglycan);GO:0032496(response to lipopolysaccharide);GO:0032675(regulation of interleukin-6 production);GO:0032680(regulation of tumor necrosis factor production);GO:0032722(positive regulation of chemokine production);GO:0032731(positive regulation of interleukin-1 beta production);GO:0032740(positive regulation of interleukin-17 production);GO:0032747(positive regulation of interleukin-23 production);GO:0032755(positive regulation of interleukin-6 production);GO:0032757(positive regulation of interleukin-8 production);GO:0032760(positive regulation of tumor necrosis factor production);GO:0032991(protein-containing complex);GO:0034158(toll-like receptor 8 signaling pathway);GO:0035325(Toll-like receptor binding);GO:0042127(regulation of cell population proliferation);GO:0042742(defense response to bacterium);GO:0042802(identical protein binding);GO:0043123(positive regulation of I-kappaB kinase/NF-kappaB signaling);GO:0043200(response to amino acid);GO:0043621(protein self-association);GO:0045087(innate immune response);GO:0045471(response to ethanol);GO:0046330(positive regulation of JNK cascade);GO:0048661(positive regulation of smooth muscle cell proliferation);GO:0050671(positive regulation of lymphocyte proliferation);GO:0050727(regulation of inflammatory response);GO:0050830(defense response to Gram-positive bacterium);GO:0051092(positive regulation of NF-kappaB transcription factor activity);GO:0051607(defense response to virus);GO:0060337(type I interferon signaling pathway);GO:0060907(positive regulation of macrophage cytokine production);GO:0070498(interleukin-1-mediated signaling pathway);GO:0070555(response to interleukin-1);GO:0070935(3'-UTR-mediated mRNA stabilization);GO:0070944(neutrophil-mediated killing of bacterium);GO:0070976(TIR domain binding);GO:0071260(cellular response to mechanical stimulus);GO:0090557(establishment of endothelial intestinal barrier);GO:0140052(cellular response to oxidised low-density lipoprotein particle stimulus);GO:1900017(positive regulation of cytokine production involved in inflammatory response);GO:1900227(positive regulation of NLRP3 inflammasome complex assembly);GO:1902622(regulation of neutrophil migration);GO:2000338(regulation of chemokine (C-X-C motif) ligand 1 production);GO:2000341(regulation of chemokine (C-X-C motif) ligand 2 production);GO:2000341(regulation of chemokine (C-X-C motif) ligand 2 production)	04010(MAPK signaling pathway);04064(NF-kappa B signaling pathway);04620(Toll-like receptor signaling pathway);04621(NOD-like receptor signaling pathway);05132(Salmonella infection);05133(Pertussis);05134(Legionellosis);05135(Yersinia infection);05140(Leishmaniasis);05142(Chagas disease);05143(African trypanosomiasis);05144(Malaria);05145(Toxoplasmosis);05152(Tuberculosis);05161(Hepatitis B);05162(Measles);05164(Influenza A);05168(Herpes simplex virus 1 infection);05169(Epstein-Barr virus infection);05170(Human immunodeficiency virus 1 infection);05171(Coronavirus disease - COVID-19);05235(PD-L1 expression and PD-1 checkpoint pathway in cancer);05235(PD-L1 expression and PD-1 checkpoint pathway in cancer)	NA	NA	myeloid differentiation primary response gene 88 [Source:MGI Symbol;Acc:MGI:108005]	protein_coding;retained_intron	3.06967	3.56852	6.28944	8.13128	15.229	44.692	29.3639	32.4967	27.0759	42.2962	2.2774	2.93647e-09	3.07927e-07
ENSMUSG00000089991	Gm16332	ENSMUST00000134229	NA	NA	NA	NA	predicted gene 16332 [Source:MGI Symbol;Acc:MGI:3840155]	unprocessed_pseudogene	1.65399	1.29588	2.4743	2.33143	3.56379	11.7473	7.36692	6.44385	5.15628	6.81295	1.72914	2.94573e-09	3.07959e-07
ENSMUSG00000031652	N4bp1	ENSMUST00000034074;ENSMUST00000210029;ENSMUST00000209389	GO:0001818(negative regulation of cytokine production);GO:0002376(immune system process);GO:0003723(RNA binding);GO:0003729(mRNA binding);GO:0004518(nuclease activity);GO:0004540(ribonuclease activity);GO:0005515(protein binding);GO:0005634(nucleus);GO:0005730(nucleolus);GO:0005737(cytoplasm);GO:0005829(cytosol);GO:0016605(PML body);GO:0016787(hydrolase activity);GO:0031397(negative regulation of protein ubiquitination);GO:0032435(negative regulation of proteasomal ubiquitin-dependent protein catabolic process);GO:0034644(cellular response to UV);GO:0043130(ubiquitin binding);GO:0045071(negative regulation of viral genome replication);GO:0045087(innate immune response);GO:0045088(regulation of innate immune response);GO:0090305(nucleic acid phosphodiester bond hydrolysis);GO:0090501(RNA phosphodiester bond hydrolysis);GO:0090501(RNA phosphodiester bond hydrolysis)	NA	NA	NA	NEDD4 binding protein 1 [Source:MGI Symbol;Acc:MGI:2136825]	protein_coding;retained_intron;processed_transcript	2.39744	3.53029	3.77075	2.60599	3.27527	8.76378	6.73326	6.87409	5.49674	8.78605	1.2343	2.99032e-09	3.11673e-07
ENSMUSG00000026134	Prim2	ENSMUST00000027312;ENSMUST00000189552;ENSMUST00000187353	GO:0003677(DNA binding);GO:0005658(alpha DNA polymerase:primase complex);GO:0006260(DNA replication);GO:0006269(DNA replication, synthesis of RNA primer);GO:0006270(DNA replication initiation);GO:0046872(metal ion binding);GO:0051536(iron-sulfur cluster binding);GO:0051539(4 iron, 4 sulfur cluster binding);GO:0071667(DNA/RNA hybrid binding);GO:1903934(positive regulation of DNA primase activity);GO:1903934(positive regulation of DNA primase activity)	03030(DNA replication);03030(DNA replication)	NA	NA	DNA primase, p58 subunit [Source:MGI Symbol;Acc:MGI:97758]	protein_coding;retained_intron	0.843547	0.968628	1.11886	1.39449	1.87085	4.40857	2.67025	2.92089	2.94032	2.99217	1.36245	3.03274e-09	3.15139e-07
ENSMUSG00000030199	Etv6	ENSMUST00000111963;ENSMUST00000169529;ENSMUST00000145869;ENSMUST00000081028;ENSMUST00000164648	GO:0000122(negative regulation of transcription by RNA polymerase II);GO:0000977(RNA polymerase II transcription regulatory region sequence-specific DNA binding);GO:0000978(RNA polymerase II cis-regulatory region sequence-specific DNA binding);GO:0000981(DNA-binding transcription factor activity, RNA polymerase II-specific);GO:0001227(DNA-binding transcription repressor activity, RNA polymerase II-specific);GO:0001228(DNA-binding transcription activator activity, RNA polymerase II-specific);GO:0003677(DNA binding);GO:0003700(DNA-binding transcription factor activity);GO:0005515(protein binding);GO:0005634(nucleus);GO:0005730(nucleolus);GO:0005829(cytosol);GO:0006355(regulation of DNA-templated transcription);GO:0006357(regulation of transcription by RNA polymerase II);GO:0007296(vitellogenesis);GO:0019904(protein domain specific binding);GO:0022008(neurogenesis);GO:0030154(cell differentiation);GO:0043565(sequence-specific DNA binding);GO:0045944(positive regulation of transcription by RNA polymerase II);GO:0071425(hematopoietic stem cell proliferation);GO:0097152(mesenchymal cell apoptotic process);GO:0097152(mesenchymal cell apoptotic process)	05202(Transcriptional misregulation in cancer);05202(Transcriptional misregulation in cancer)	NA	NA	ets variant 6 [Source:MGI Symbol;Acc:MGI:109336]	protein_coding;retained_intron;processed_transcript	3.05913	4.40905	5.22881	3.60823	5.02572	11.4499	9.05995	8.59019	7.75496	10.5216	1.15123	3.14215e-09	3.25525e-07
ENSMUSG00000029553	Tfec	ENSMUST00000031533;ENSMUST00000201406;ENSMUST00000201104;ENSMUST00000200984;ENSMUST00000202997	GO:0000122(negative regulation of transcription by RNA polymerase II);GO:0000978(RNA polymerase II cis-regulatory region sequence-specific DNA binding);GO:0000981(DNA-binding transcription factor activity, RNA polymerase II-specific);GO:0001227(DNA-binding transcription repressor activity, RNA polymerase II-specific);GO:0001228(DNA-binding transcription activator activity, RNA polymerase II-specific);GO:0003677(DNA binding);GO:0005634(nucleus);GO:0005654(nucleoplasm);GO:0006355(regulation of DNA-templated transcription);GO:0006357(regulation of transcription by RNA polymerase II);GO:0034605(cellular response to heat);GO:0045944(positive regulation of transcription by RNA polymerase II);GO:0046983(protein dimerization activity);GO:1990837(sequence-specific double-stranded DNA binding);GO:1990837(sequence-specific double-stranded DNA binding)	NA	NA	NA	transcription factor EC [Source:MGI Symbol;Acc:MGI:1333760]	protein_coding;retained_intron;nonsense_mediated_decay	0.123465	0.162414	0.320918	0.320177	1.03096	4.19842	2.62785	2.04829	2.02622	3.8315	2.91158	3.15688e-09	3.25617e-07
ENSMUSG00000114055	Gm32089	ENSMUST00000221222	NA	NA	NA	NA	predicted gene, 32089 [Source:MGI Symbol;Acc:MGI:5591248]	lncRNA	0	0	0	0	0	0.140697	0.416064	0.195374	0.168878	0.669089	11.6349	3.1671e-09	3.25617e-07
ENSMUSG00000002504	Slc9a3r2	ENSMUST00000234121;ENSMUST00000234557;ENSMUST00000002572;ENSMUST00000019684;ENSMUST00000234505;ENSMUST00000235042	GO:0005102(signaling receptor binding);GO:0005515(protein binding);GO:0005886(plasma membrane);GO:0008013(beta-catenin binding);GO:0008022(protein C-terminus binding);GO:0012505(endomembrane system);GO:0016020(membrane);GO:0016324(apical plasma membrane);GO:0019902(phosphatase binding);GO:0042802(identical protein binding);GO:0060090(molecular adaptor activity);GO:0060090(molecular adaptor activity)	04960(Aldosterone-regulated sodium reabsorption);04960(Aldosterone-regulated sodium reabsorption)	NA	NA	solute carrier family 9 (sodium/hydrogen exchanger), member 3 regulator 2 [Source:MGI Symbol;Acc:MGI:1890662]	protein_coding;retained_intron	31.1792	31.3949	29.7324	32.2928	27.0731	13.487	15.6612	13.3327	20.3847	12.266	-1.01346	3.17144e-09	3.25617e-07
ENSMUSG00000070544	Top1	ENSMUST00000109468;ENSMUST00000129289;ENSMUST00000164510;ENSMUST00000133262;ENSMUST00000150039;ENSMUST00000164694	GO:0000228(nuclear chromosome);GO:0000932(P-body);GO:0000978(RNA polymerase II cis-regulatory region sequence-specific DNA binding);GO:0001650(fibrillar center);GO:0001651(dense fibrillar component);GO:0001673(male germ cell nucleus);GO:0003677(DNA binding);GO:0003682(chromatin binding);GO:0003690(double-stranded DNA binding);GO:0003697(single-stranded DNA binding);GO:0003916(DNA topoisomerase activity);GO:0003917(DNA topoisomerase type I (single strand cut, ATP-independent) activity);GO:0004674(protein serine/threonine kinase activity);GO:0005524(ATP binding);GO:0005634(nucleus);GO:0005654(nucleoplasm);GO:0005694(chromosome);GO:0005730(nucleolus);GO:0005737(cytoplasm);GO:0006260(DNA replication);GO:0006265(DNA topological change);GO:0006338(chromatin remodeling);GO:0007059(chromosome segregation);GO:0007623(circadian rhythm);GO:0009303(rRNA transcription);GO:0009410(response to xenobiotic stimulus);GO:0016853(isomerase activity);GO:0018105(peptidyl-serine phosphorylation);GO:0019904(protein domain specific binding);GO:0031490(chromatin DNA binding);GO:0032922(circadian regulation of gene expression);GO:0032993(protein-DNA complex);GO:0040016(embryonic cleavage);GO:0043204(perikaryon);GO:0044877(protein-containing complex binding);GO:0048511(rhythmic process);GO:0097100(supercoiled DNA binding);GO:0097100(supercoiled DNA binding)	NA	K03163	EC:5.6.2.1	topoisomerase (DNA) I [Source:MGI Symbol;Acc:MGI:98788]	protein_coding;retained_intron;processed_transcript	7.66838	7.73555	9.18552	8.12409	10.1343	17.8932	14.185	13.7054	14.0388	17.6328	0.854138	3.23213e-09	3.3086e-07
ENSMUSG00000090217	Gm16116	ENSMUST00000159472	GO:0003674(molecular_function);GO:0005575(cellular_component);GO:0008150(biological_process)	NA	NA	NA	predicted gene 16116 [Source:MGI Symbol;Acc:MGI:3802040]	lncRNA	0	0	0.211164	0	0.10877	2.63706	2.11381	2.5726	0.708907	3.38486	5.1573	3.33107e-09	3.39977e-07
ENSMUSG00000105987	AI506816	ENSMUST00000244629;ENSMUST00000197153;ENSMUST00000198331;ENSMUST00000199941;ENSMUST00000198984;ENSMUST00000198461	GO:0009611(response to wounding);GO:0009611(response to wounding)	NA	NA	NA	expressed sequence AI506816 [Source:MGI Symbol;Acc:MGI:2140929]	lncRNA	1.69212	1.92879	3.06573	3.97343	7.12832	23.1277	12.7711	13.6983	11.8269	20.5325	2.20392	3.42382e-09	3.48409e-07
ENSMUSG00000056749	Nfil3	ENSMUST00000071065	GO:0000122(negative regulation of transcription by RNA polymerase II);GO:0000977(RNA polymerase II transcription regulatory region sequence-specific DNA binding);GO:0000978(RNA polymerase II cis-regulatory region sequence-specific DNA binding);GO:0001227(DNA-binding transcription repressor activity, RNA polymerase II-specific);GO:0001779(natural killer cell differentiation);GO:0003677(DNA binding);GO:0003700(DNA-binding transcription factor activity);GO:0005515(protein binding);GO:0005634(nucleus);GO:0006351(DNA-templated transcription);GO:0006355(regulation of DNA-templated transcription);GO:0006366(transcription by RNA polymerase II);GO:0006955(immune response);GO:0007623(circadian rhythm);GO:0010628(positive regulation of gene expression);GO:0042802(identical protein binding);GO:0045892(negative regulation of DNA-templated transcription);GO:0045893(positive regulation of DNA-templated transcription);GO:0048511(rhythmic process);GO:0071353(cellular response to interleukin-4);GO:0090575(RNA polymerase II transcription regulator complex)	NA	NA	NA	nuclear factor, interleukin 3, regulated [Source:MGI Symbol;Acc:MGI:109495]	protein_coding	2.19471	2.20248	2.4296	3.51196	5.88803	12.4615	10.2888	10.2826	8.07329	9.63152	1.64468	3.54599e-09	3.59777e-07
ENSMUSG00000003779	Kif20a	ENSMUST00000237407;ENSMUST00000235174;ENSMUST00000167161;ENSMUST00000166044;ENSMUST00000237481;ENSMUST00000236114	GO:0000166(nucleotide binding);GO:0000281(mitotic cytokinesis);GO:0001578(microtubule bundle formation);GO:0003777(microtubule motor activity);GO:0005524(ATP binding);GO:0005634(nucleus);GO:0005654(nucleoplasm);GO:0005737(cytoplasm);GO:0005794(Golgi apparatus);GO:0005819(spindle);GO:0005856(cytoskeleton);GO:0005871(kinesin complex);GO:0005874(microtubule);GO:0007018(microtubule-based movement);GO:0008017(microtubule binding);GO:0015031(protein transport);GO:0016887(ATP hydrolysis activity);GO:0019901(protein kinase binding);GO:0030496(midbody);GO:0032465(regulation of cytokinesis);GO:0045171(intercellular bridge);GO:0061952(midbody abscission);GO:0061952(midbody abscission)	NA	NA	NA	kinesin family member 20A [Source:MGI Symbol;Acc:MGI:1201682]	protein_coding;retained_intron;nonsense_mediated_decay	0.803311	1.27919	2.5041	2.26603	5.25035	19.4193	10.543	11.2136	9.92509	22.144	2.59737	3.60523e-09	3.64711e-07
ENSMUSG00000041842	Fhdc1	ENSMUST00000107689;ENSMUST00000091002;ENSMUST00000125643;ENSMUST00000131065	GO:0003779(actin binding);GO:0005515(protein binding);GO:0005737(cytoplasm);GO:0005794(Golgi apparatus);GO:0005874(microtubule);GO:0005881(cytoplasmic microtubule);GO:0005884(actin filament);GO:0005929(cilium);GO:0008017(microtubule binding);GO:0030030(cell projection organization);GO:0030041(actin filament polymerization);GO:0042995(cell projection);GO:0043149(stress fiber assembly);GO:0060271(cilium assembly);GO:0090161(Golgi ribbon formation);GO:0090161(Golgi ribbon formation)	NA	NA	NA	FH2 domain containing 1 [Source:MGI Symbol;Acc:MGI:2684972]	protein_coding;retained_intron;processed_transcript	1.65456	2.66353	4.02787	2.98209	3.99638	1.06725	1.03453	1.38814	1.09195	0.814917	-1.50566	3.70323e-09	3.73527e-07
ENSMUSG00000040263	Klhdc4	ENSMUST00000174709;ENSMUST00000172507;ENSMUST00000172954;ENSMUST00000045884;ENSMUST00000174206;ENSMUST00000172470	GO:0005515(protein binding);GO:0005515(protein binding)	NA	NA	NA	kelch domain containing 4 [Source:MGI Symbol;Acc:MGI:2384569]	retained_intron;processed_transcript;protein_coding	3.13453	3.87284	4.09198	4.33264	6.79312	12.9658	8.94164	11.7222	9.31393	13.8174	1.35271	3.74151e-09	3.76284e-07
ENSMUSG00000031133	Arhgef6	ENSMUST00000033468;ENSMUST00000134028;ENSMUST00000176986;ENSMUST00000114735;ENSMUST00000135098;ENSMUST00000175636;ENSMUST00000175900;ENSMUST00000151768	GO:0005085(guanyl-nucleotide exchange factor activity);GO:0005515(protein binding);GO:0030027(lamellipodium);GO:0035556(intracellular signal transduction);GO:0050790(regulation of catalytic activity);GO:0050790(regulation of catalytic activity)	04810(Regulation of actin cytoskeleton);05212(Pancreatic cancer);05212(Pancreatic cancer)	NA	NA	Rac/Cdc42 guanine nucleotide exchange factor (GEF) 6 [Source:MGI Symbol;Acc:MGI:1920591]	protein_coding;retained_intron;processed_transcript	4.31168	5.16557	6.25645	6.10956	7.41206	17.1654	14.7354	11.5951	9.74939	16.4013	1.25136	3.81875e-09	3.82932e-07
ENSMUSG00000036352	Ubac1	ENSMUST00000036509;ENSMUST00000148725;ENSMUST00000123275;ENSMUST00000134990;ENSMUST00000154336;ENSMUST00000146898;ENSMUST00000150608;ENSMUST00000136750	GO:0003674(molecular_function);GO:0005515(protein binding);GO:0005737(cytoplasm);GO:0005794(Golgi apparatus);GO:0005829(cytosol);GO:0005886(plasma membrane);GO:0008150(biological_process);GO:0016567(protein ubiquitination);GO:0016567(protein ubiquitination)	NA	NA	NA	ubiquitin associated domain containing 1 [Source:MGI Symbol;Acc:MGI:1920995]	protein_coding;processed_transcript	26.0417	21.5003	21.5852	31.6619	29.5829	11.3949	12.5135	13.8833	16.0323	11.8056	-0.990214	3.90152e-09	3.90095e-07
ENSMUSG00000096156	Gm9242	ENSMUST00000177820	NA	NA	NA	NA	predicted pseudogene 9242 [Source:MGI Symbol;Acc:MGI:3645172]	processed_pseudogene	8.86837	7.19782	8.95578	9.29123	11.2513	18.9567	15.1504	15.8178	14.2897	16.0115	0.816162	3.9477e-09	3.93569e-07
ENSMUSG00000040274	Cdk6	ENSMUST00000165117;ENSMUST00000042410;ENSMUST00000197385;ENSMUST00000199396;ENSMUST00000199156;ENSMUST00000197607	GO:0000122(negative regulation of transcription by RNA polymerase II);GO:0000166(nucleotide binding);GO:0000307(cyclin-dependent protein kinase holoenzyme complex);GO:0001726(ruffle);GO:0001954(positive regulation of cell-matrix adhesion);GO:0002244(hematopoietic progenitor cell differentiation);GO:0003323(type B pancreatic cell development);GO:0004672(protein kinase activity);GO:0004674(protein serine/threonine kinase activity);GO:0004693(cyclin-dependent protein serine/threonine kinase activity);GO:0004712(protein serine/threonine/tyrosine kinase activity);GO:0005515(protein binding);GO:0005524(ATP binding);GO:0005634(nucleus);GO:0005654(nucleoplasm);GO:0005737(cytoplasm);GO:0005813(centrosome);GO:0005815(microtubule organizing center);GO:0005829(cytosol);GO:0005856(cytoskeleton);GO:0006468(protein phosphorylation);GO:0007049(cell cycle);GO:0007219(Notch signaling pathway);GO:0008353(RNA polymerase II CTD heptapeptide repeat kinase activity);GO:0009615(response to virus);GO:0010468(regulation of gene expression);GO:0010628(positive regulation of gene expression);GO:0016301(kinase activity);GO:0016310(phosphorylation);GO:0016592(mediator complex);GO:0016740(transferase activity);GO:0030097(hemopoiesis);GO:0030154(cell differentiation);GO:0030332(cyclin binding);GO:0033077(T cell differentiation in thymus);GO:0042063(gliogenesis);GO:0042127(regulation of cell population proliferation);GO:0042995(cell projection);GO:0043697(cell dedifferentiation);GO:0045638(negative regulation of myeloid cell differentiation);GO:0045646(regulation of erythrocyte differentiation);GO:0045656(negative regulation of monocyte differentiation);GO:0045668(negative regulation of osteoblast differentiation);GO:0045786(negative regulation of cell cycle);GO:0048146(positive regulation of fibroblast proliferation);GO:0050680(negative regulation of epithelial cell proliferation);GO:0051301(cell division);GO:0051726(regulation of cell cycle);GO:0060218(hematopoietic stem cell differentiation);GO:0097132(cyclin D2-CDK6 complex);GO:0098770(FBXO family protein binding);GO:0106310(protein serine kinase activity);GO:1902036(regulation of hematopoietic stem cell differentiation);GO:2000773(negative regulation of cellular senescence);GO:2000773(negative regulation of cellular senescence)	04110(Cell cycle);04115(p53 signaling pathway);04151(PI3K-Akt signaling pathway);04218(Cellular senescence);04934(Cushing syndrome);05160(Hepatitis C);05162(Measles);05163(Human cytomegalovirus infection);05164(Influenza A);05165(Human papillomavirus infection);05167(Kaposi sarcoma-associated herpesvirus infection);05169(Epstein-Barr virus infection);05200(Pathways in cancer);05203(Viral carcinogenesis);05206(MicroRNAs in cancer);05212(Pancreatic cancer);05214(Glioma);05218(Melanoma);05220(Chronic myeloid leukemia);05222(Small cell lung cancer);05223(Non-small cell lung cancer);05224(Breast cancer);05225(Hepatocellular carcinoma);05225(Hepatocellular carcinoma)	K02091	EC:2.7.11.22	cyclin-dependent kinase 6 [Source:MGI Symbol;Acc:MGI:1277162]	protein_coding;retained_intron	0.450807	0.700924	1.08857	0.862491	1.49352	4.53352	2.77565	2.98959	2.22821	4.33715	1.87541	3.97749e-09	3.95393e-07
ENSMUSG00000005534	Insr	ENSMUST00000091291;ENSMUST00000207100;ENSMUST00000139504;ENSMUST00000207295;ENSMUST00000208839	GO:0000166(nucleotide binding);GO:0001540(amyloid-beta binding);GO:0001933(negative regulation of protein phosphorylation);GO:0001934(positive regulation of protein phosphorylation);GO:0002092(positive regulation of receptor internalization);GO:0003007(heart morphogenesis);GO:0004672(protein kinase activity);GO:0004712(protein serine/threonine/tyrosine kinase activity);GO:0004713(protein tyrosine kinase activity);GO:0004714(transmembrane receptor protein tyrosine kinase activity);GO:0005009(insulin receptor activity);GO:0005159(insulin-like growth factor receptor binding);GO:0005198(structural molecule activity);GO:0005515(protein binding);GO:0005524(ATP binding);GO:0005525(GTP binding);GO:0005634(nucleus);GO:0005635(nuclear envelope);GO:0005764(lysosome);GO:0005768(endosome);GO:0005770(late endosome);GO:0005829(cytosol);GO:0005886(plasma membrane);GO:0005887(integral component of plasma membrane);GO:0005899(insulin receptor complex);GO:0005901(caveola);GO:0006355(regulation of DNA-templated transcription);GO:0006468(protein phosphorylation);GO:0006898(receptor-mediated endocytosis);GO:0007169(transmembrane receptor protein tyrosine kinase signaling pathway);GO:0007186(G protein-coupled receptor signaling pathway);GO:0008284(positive regulation of cell population proliferation);GO:0008286(insulin receptor signaling pathway);GO:0008544(epidermis development);GO:0008584(male gonad development);GO:0009887(animal organ morphogenesis);GO:0009897(external side of plasma membrane);GO:0010310(regulation of hydrogen peroxide metabolic process);GO:0010560(positive regulation of glycoprotein biosynthetic process);GO:0010629(negative regulation of gene expression);GO:0014068(positive regulation of phosphatidylinositol 3-kinase signaling);GO:0016020(membrane);GO:0016021(integral component of membrane);GO:0016301(kinase activity);GO:0016310(phosphorylation);GO:0016740(transferase activity);GO:0018108(peptidyl-tyrosine phosphorylation);GO:0019901(protein kinase binding);GO:0019903(protein phosphatase binding);GO:0019904(protein domain specific binding);GO:0030238(male sex determination);GO:0030325(adrenal gland development);GO:0030335(positive regulation of cell migration);GO:0030424(axon);GO:0030425(dendrite);GO:0031017(exocrine pancreas development);GO:0031405(lipoic acid binding);GO:0031410(cytoplasmic vesicle);GO:0031667(response to nutrient levels);GO:0031981(nuclear lumen);GO:0031994(insulin-like growth factor I binding);GO:0031995(insulin-like growth factor II binding);GO:0032147(activation of protein kinase activity);GO:0032148(activation of protein kinase B activity);GO:0032410(negative regulation of transporter activity);GO:0032590(dendrite membrane);GO:0032809(neuronal cell body membrane);GO:0032869(cellular response to insulin stimulus);GO:0033674(positive regulation of kinase activity);GO:0034612(response to tumor necrosis factor);GO:0038024(cargo receptor activity);GO:0038083(peptidyl-tyrosine autophosphorylation);GO:0042327(positive regulation of phosphorylation);GO:0042593(glucose homeostasis);GO:0042802(identical protein binding);GO:0043025(neuronal cell body);GO:0043231(intracellular membrane-bounded organelle);GO:0043235(receptor complex);GO:0043243(positive regulation of protein-containing complex disassembly);GO:0043406(positive regulation of MAP kinase activity);GO:0043410(positive regulation of MAPK cascade);GO:0043423(3-phosphoinositide-dependent protein kinase binding);GO:0043548(phosphatidylinositol 3-kinase binding);GO:0043559(insulin binding);GO:0043560(insulin receptor substrate binding);GO:0044297(cell body);GO:0044877(protein-containing complex binding);GO:0045202(synapse);GO:0045429(positive regulation of nitric oxide biosynthetic process);GO:0045725(positive regulation of glycogen biosynthetic process);GO:0045821(positive regulation of glycolytic process);GO:0045840(positive regulation of mitotic nuclear division);GO:0045893(positive regulation of DNA-templated transcription);GO:0045995(regulation of embryonic development);GO:0046326(positive regulation of glucose import);GO:0046718(viral entry into host cell);GO:0046777(protein autophosphorylation);GO:0048639(positive regulation of developmental growth);GO:0050896(response to stimulus);GO:0051425(PTB domain binding);GO:0051446(positive regulation of meiotic cell cycle);GO:0051897(positive regulation of protein kinase B signaling);GO:0055038(recycling endosome membrane);GO:0060267(positive regulation of respiratory burst);GO:0060417(yolk);GO:0071363(cellular response to growth factor stimulus);GO:0097062(dendritic spine maintenance);GO:0097242(amyloid-beta clearance);GO:1990535(neuron projection maintenance);GO:2000194(regulation of female gonad development);GO:2000252(negative regulation of feeding behavior);GO:2000252(negative regulation of feeding behavior)	04010(MAPK signaling pathway);04014(Ras signaling pathway);04015(Rap1 signaling pathway);04022(cGMP-PKG signaling pathway);04066(HIF-1 signaling pathway);04068(FoxO signaling pathway);04072(Phospholipase D signaling pathway);04150(mTOR signaling pathway);04151(PI3K-Akt signaling pathway);04152(AMPK signaling pathway);04211(Longevity regulating pathway);04213(Longevity regulating pathway - multiple species);04520(Adherens junction);04910(Insulin signaling pathway);04913(Ovarian steroidogenesis);04923(Regulation of lipolysis in adipocytes);04930(Type II diabetes mellitus);04931(Insulin resistance);04932(Non-alcoholic fatty liver disease);04960(Aldosterone-regulated sodium reabsorption);05010(Alzheimer disease);05010(Alzheimer disease)	K04527	EC:2.7.10.1	insulin receptor [Source:MGI Symbol;Acc:MGI:96575]	protein_coding;retained_intron;nonsense_mediated_decay	2.32185	3.07683	3.23974	2.30546	2.67554	5.97783	4.86886	4.44672	5.70356	5.74923	0.973669	4.04454e-09	4.00899e-07
ENSMUSG00000033411	Ctdspl2	ENSMUST00000140570;ENSMUST00000036647;ENSMUST00000110578;ENSMUST00000131258;ENSMUST00000127265;ENSMUST00000138920	GO:0004721(phosphoprotein phosphatase activity);GO:0005634(nucleus);GO:0005654(nucleoplasm);GO:0006470(protein dephosphorylation);GO:0006611(protein export from nucleus);GO:0008420(RNA polymerase II CTD heptapeptide repeat phosphatase activity);GO:0016787(hydrolase activity);GO:0016791(phosphatase activity);GO:0030514(negative regulation of BMP signaling pathway);GO:0046827(positive regulation of protein export from nucleus);GO:0046827(positive regulation of protein export from nucleus)	NA	NA	NA	CTD (carboxy-terminal domain, RNA polymerase II, polypeptide A) small phosphatase like 2 [Source:MGI Symbol;Acc:MGI:1196405]	processed_transcript;protein_coding;retained_intron	1.56309	1.37198	2.00657	1.72402	2.36596	4.06227	3.52003	3.12289	3.23191	3.85878	0.978485	4.17471e-09	4.12613e-07
ENSMUSG00000024654	Asrgl1	ENSMUST00000049948;ENSMUST00000150353	GO:0001917(photoreceptor inner segment);GO:0004067(asparaginase activity);GO:0005737(cytoplasm);GO:0006508(proteolysis);GO:0008233(peptidase activity);GO:0008798(beta-aspartyl-peptidase activity);GO:0016787(hydrolase activity);GO:0033345(asparagine catabolic process via L-aspartate);GO:0033345(asparagine catabolic process via L-aspartate)	00250(Alanine, aspartate and glutamate metabolism);01100(Metabolic pathways);01100(Metabolic pathways)	K13051	EC:3.4.19.5;EC:3.5.1.1	asparaginase like 1 [Source:MGI Symbol;Acc:MGI:1913764]	protein_coding;processed_transcript	11.2441	10.3748	11.7046	12.8582	10.843	7.22138	7.70215	7.77352	8.0828	6.47966	-0.61398	4.33877e-09	4.27599e-07
ENSMUSG00000030978	Rrm1	ENSMUST00000033283;ENSMUST00000211493;ENSMUST00000210543;ENSMUST00000211720;ENSMUST00000209630;ENSMUST00000211786;ENSMUST00000210751	GO:0000166(nucleotide binding);GO:0000731(DNA synthesis involved in DNA repair);GO:0003824(catalytic activity);GO:0004748(ribonucleoside-diphosphate reductase activity, thioredoxin disulfide as acceptor);GO:0005515(protein binding);GO:0005524(ATP binding);GO:0005635(nuclear envelope);GO:0005737(cytoplasm);GO:0005739(mitochondrion);GO:0005829(cytosol);GO:0005971(ribonucleoside-diphosphate reductase complex);GO:0006260(DNA replication);GO:0006264(mitochondrial DNA replication);GO:0006281(DNA repair);GO:0008152(metabolic process);GO:0009185(ribonucleoside diphosphate metabolic process);GO:0009263(deoxyribonucleotide biosynthetic process);GO:0009265(2'-deoxyribonucleotide biosynthetic process);GO:0010971(positive regulation of G2/M transition of mitotic cell cycle);GO:0016491(oxidoreductase activity);GO:0017076(purine nucleotide binding);GO:0042802(identical protein binding);GO:0042995(cell projection);GO:0043025(neuronal cell body);GO:0051290(protein heterotetramerization);GO:0061731(ribonucleoside-diphosphate reductase activity);GO:0070318(positive regulation of G0 to G1 transition);GO:0097718(disordered domain specific binding);GO:1900087(positive regulation of G1/S transition of mitotic cell cycle);GO:1900087(positive regulation of G1/S transition of mitotic cell cycle)	00230(Purine metabolism);00240(Pyrimidine metabolism);00480(Glutathione metabolism);00983(Drug metabolism - other enzymes);01100(Metabolic pathways);01100(Metabolic pathways)	K10807	EC:1.17.4.1	ribonucleotide reductase M1 [Source:MGI Symbol;Acc:MGI:98180]	protein_coding;retained_intron;nonsense_mediated_decay	2.44799	2.69391	3.89932	4.20119	6.85654	17.9123	11.7449	11.527	9.6668	18.8719	1.79451	4.4344e-09	4.35774e-07
ENSMUSG00000028369	Svep1	ENSMUST00000042850;ENSMUST00000146329;ENSMUST00000149152;ENSMUST00000128783	GO:0001945(lymph vessel development);GO:0003017(lymph circulation);GO:0003682(chromatin binding);GO:0005509(calcium ion binding);GO:0005515(protein binding);GO:0005576(extracellular region);GO:0005615(extracellular space);GO:0005634(nucleus);GO:0005737(cytoplasm);GO:0007155(cell adhesion);GO:0008544(epidermis development);GO:0010467(gene expression);GO:0016020(membrane);GO:0016477(cell migration);GO:0031012(extracellular matrix);GO:0036303(lymph vessel morphogenesis);GO:0048014(Tie signaling pathway);GO:0050896(response to stimulus);GO:0090136(epithelial cell-cell adhesion);GO:0120193(tight junction organization);GO:0120193(tight junction organization)	NA	NA	NA	sushi, von Willebrand factor type A, EGF and pentraxin domain containing 1 [Source:MGI Symbol;Acc:MGI:1928849]	protein_coding;processed_transcript	0.475113	0.43151	0.498824	0.58622	0.926479	1.98987	1.29473	1.57734	1.16432	1.72507	1.40939	4.51619e-09	4.42548e-07
ENSMUSG00000031791	Tmem38a	ENSMUST00000034244;ENSMUST00000212763;ENSMUST00000211914	GO:0005267(potassium channel activity);GO:0005634(nucleus);GO:0006811(ion transport);GO:0006813(potassium ion transport);GO:0007029(endoplasmic reticulum organization);GO:0010881(regulation of cardiac muscle contraction by regulation of the release of sequestered calcium ion);GO:0014808(release of sequestered calcium ion into cytosol by sarcoplasmic reticulum);GO:0015269(calcium-activated potassium channel activity);GO:0016020(membrane);GO:0016021(integral component of membrane);GO:0016529(sarcoplasmic reticulum);GO:0031965(nuclear membrane);GO:0033017(sarcoplasmic reticulum membrane);GO:0042802(identical protein binding);GO:0071313(cellular response to caffeine);GO:0071805(potassium ion transmembrane transport);GO:0098662(inorganic cation transmembrane transport);GO:0098662(inorganic cation transmembrane transport)	NA	NA	NA	transmembrane protein 38A [Source:MGI Symbol;Acc:MGI:1921416]	protein_coding;nonsense_mediated_decay	36.3864	28.6015	25.7283	30.7033	22.6018	9.737	12.629	11.4118	14.3207	13.2753	-1.23059	4.5333e-09	4.42963e-07
ENSMUSG00000032763	Ilvbl	ENSMUST00000218885;ENSMUST00000218670;ENSMUST00000218787;ENSMUST00000220430;ENSMUST00000218215;ENSMUST00000218875;ENSMUST00000219971;ENSMUST00000105384;ENSMUST00000218061;ENSMUST00000218763;ENSMUST00000218271	GO:0000287(magnesium ion binding);GO:0001561(fatty acid alpha-oxidation);GO:0003824(catalytic activity);GO:0003984(acetolactate synthase activity);GO:0005783(endoplasmic reticulum);GO:0005789(endoplasmic reticulum membrane);GO:0005948(acetolactate synthase complex);GO:0006629(lipid metabolic process);GO:0006631(fatty acid metabolic process);GO:0009097(isoleucine biosynthetic process);GO:0009099(valine biosynthetic process);GO:0016020(membrane);GO:0016021(integral component of membrane);GO:0016829(lyase activity);GO:0030976(thiamine pyrophosphate binding);GO:0046872(metal ion binding);GO:0050660(flavin adenine dinucleotide binding);GO:0050660(flavin adenine dinucleotide binding)	NA	NA	NA	ilvB (bacterial acetolactate synthase)-like [Source:MGI Symbol;Acc:MGI:1351911]	protein_coding;retained_intron	4.60642	4.71904	5.06587	4.99501	4.57328	2.93241	2.9684	2.83162	3.5694	2.63082	-0.682134	4.6596e-09	4.54014e-07
ENSMUSG00000028016	Ints12	ENSMUST00000029650;ENSMUST00000160036;ENSMUST00000160669	GO:0003674(molecular_function);GO:0005634(nucleus);GO:0016180(snRNA processing);GO:0032039(integrator complex);GO:0034472(snRNA 3'-end processing);GO:0046872(metal ion binding);GO:0046872(metal ion binding)	NA	NA	NA	integrator complex subunit 12 [Source:MGI Symbol;Acc:MGI:1919043]	protein_coding;retained_intron;processed_transcript	2.3623	2.21252	2.40671	3.00925	3.75816	7.84434	6.42808	5.31628	4.86362	7.45041	1.21436	4.83262e-09	4.69542e-07
ENSMUSG00000021686	Ap3b1	ENSMUST00000022196;ENSMUST00000231916;ENSMUST00000222383;ENSMUST00000221206;ENSMUST00000220505	GO:0000902(cell morphogenesis);GO:0002224(toll-like receptor signaling pathway);GO:0002244(hematopoietic progenitor cell differentiation);GO:0003016(respiratory system process);GO:0005739(mitochondrion);GO:0005769(early endosome);GO:0005794(Golgi apparatus);GO:0005802(trans-Golgi network);GO:0006622(protein targeting to lysosome);GO:0006829(zinc ion transport);GO:0006882(cellular zinc ion homeostasis);GO:0006886(intracellular protein transport);GO:0006954(inflammatory response);GO:0007040(lysosome organization);GO:0007283(spermatogenesis);GO:0007338(single fertilization);GO:0007596(blood coagulation);GO:0008089(anterograde axonal transport);GO:0012505(endomembrane system);GO:0015031(protein transport);GO:0016020(membrane);GO:0016182(synaptic vesicle budding from endosome);GO:0016192(vesicle-mediated transport);GO:0019882(antigen processing and presentation);GO:0019903(protein phosphatase binding);GO:0030117(membrane coat);GO:0030123(AP-3 adaptor complex);GO:0030131(clathrin adaptor complex);GO:0030324(lung development);GO:0030665(clathrin-coated vesicle membrane);GO:0030742(GTP-dependent protein binding);GO:0030851(granulocyte differentiation);GO:0031410(cytoplasmic vesicle);GO:0032438(melanosome organization);GO:0034394(protein localization to cell surface);GO:0035654(clathrin-coated vesicle cargo loading, AP-3-mediated);GO:0036211(protein modification process);GO:0042789(mRNA transcription by RNA polymerase II);GO:0043473(pigmentation);GO:0045202(synapse);GO:0045944(positive regulation of transcription by RNA polymerase II);GO:0046907(intracellular transport);GO:0048007(antigen processing and presentation, exogenous lipid antigen via MHC class Ib);GO:0048490(anterograde synaptic vesicle transport);GO:0048872(homeostasis of number of cells);GO:0050790(regulation of catalytic activity);GO:0051138(positive regulation of NK T cell differentiation);GO:0060155(platelet dense granule organization);GO:0060425(lung morphogenesis);GO:0061024(membrane organization);GO:0090152(establishment of protein localization to mitochondrial membrane involved in mitochondrial fission);GO:0098773(skin epidermis development);GO:1903232(melanosome assembly);GO:1904115(axon cytoplasm);GO:1904115(axon cytoplasm)	04142(Lysosome);04142(Lysosome)	NA	NA	adaptor-related protein complex 3, beta 1 subunit [Source:MGI Symbol;Acc:MGI:1333879]	protein_coding;processed_transcript	7.63378	7.62037	10.2865	8.9515	12.5923	24.2643	20.0323	19.0307	15.5251	23.6512	1.12235	4.9732e-09	4.8184e-07
ENSMUSG00000041926	Rnpep	ENSMUST00000074357;ENSMUST00000077340;ENSMUST00000141234;ENSMUST00000130069;ENSMUST00000141092;ENSMUST00000190632;ENSMUST00000189615;ENSMUST00000188053;ENSMUST00000152169	GO:0004177(aminopeptidase activity);GO:0005507(copper ion binding);GO:0005576(extracellular region);GO:0005615(extracellular space);GO:0005794(Golgi apparatus);GO:0005886(plasma membrane);GO:0006508(proteolysis);GO:0008233(peptidase activity);GO:0008237(metallopeptidase activity);GO:0008270(zinc ion binding);GO:0009897(external side of plasma membrane);GO:0016485(protein processing);GO:0016787(hydrolase activity);GO:0030141(secretory granule);GO:0042277(peptide binding);GO:0043005(neuron projection);GO:0045776(negative regulation of blood pressure);GO:0046872(metal ion binding);GO:0050897(cobalt ion binding);GO:0070006(metalloaminopeptidase activity);GO:0070006(metalloaminopeptidase activity)	NA	K01260	EC:3.4.11.6	arginyl aminopeptidase (aminopeptidase B) [Source:MGI Symbol;Acc:MGI:2384902]	protein_coding;retained_intron;processed_transcript	2.64344	3.24016	3.94814	4.95778	7.5442	19.0612	12.3292	12.4214	10.6466	17.3202	1.68433	5.05671e-09	4.88555e-07
ENSMUSG00000049562	Ap5b1	ENSMUST00000235575;ENSMUST00000096318;ENSMUST00000235542	GO:0003674(molecular_function);GO:0005770(late endosome);GO:0015031(protein transport);GO:0016192(vesicle-mediated transport);GO:0016197(endosomal transport);GO:0030119(AP-type membrane coat adaptor complex);GO:0044599(AP-5 adaptor complex);GO:0044599(AP-5 adaptor complex)	NA	NA	NA	adaptor-related protein complex 5, beta 1 subunit [Source:MGI Symbol;Acc:MGI:2685808]	protein_coding	2.5582	3.28296	3.80836	1.81545	4.31503	12.8492	7.45406	9.11171	7.62991	13.7001	1.68517	5.12806e-09	4.94061e-07
ENSMUSG00000053799	Exoc6	ENSMUST00000066439;ENSMUST00000238954;ENSMUST00000238817	GO:0000145(exocyst);GO:0006886(intracellular protein transport);GO:0006887(exocytosis);GO:0090522(vesicle tethering involved in exocytosis);GO:0090522(vesicle tethering involved in exocytosis)	NA	NA	NA	exocyst complex component 6 [Source:MGI Symbol;Acc:MGI:1351611]	protein_coding	12.5049	11.1734	12.952	11.9128	13.893	23.6962	18.9967	19.642	20.1955	24.6541	0.779644	5.219e-09	5.01251e-07
ENSMUSG00000026822	Lcn2	ENSMUST00000050785;ENSMUST00000136509;ENSMUST00000155830;ENSMUST00000147219;ENSMUST00000144569;ENSMUST00000192241	GO:0002020(protease binding);GO:0002376(immune system process);GO:0005506(iron ion binding);GO:0005515(protein binding);GO:0005576(extracellular region);GO:0005615(extracellular space);GO:0005737(cytoplasm);GO:0005829(cytosol);GO:0006811(ion transport);GO:0006915(apoptotic process);GO:0007614(short-term memory);GO:0007616(long-term memory);GO:0009410(response to xenobiotic stimulus);GO:0009615(response to virus);GO:0009617(response to bacterium);GO:0009635(response to herbicide);GO:0010595(positive regulation of endothelial cell migration);GO:0010628(positive regulation of gene expression);GO:0015891(siderophore transport);GO:0031346(positive regulation of cell projection organization);GO:0031410(cytoplasmic vesicle);GO:0036094(small molecule binding);GO:0042742(defense response to bacterium);GO:0042802(identical protein binding);GO:0043065(positive regulation of apoptotic process);GO:0043525(positive regulation of neuron apoptotic process);GO:0045087(innate immune response);GO:0055072(iron ion homeostasis);GO:0060205(cytoplasmic vesicle lumen);GO:0070301(cellular response to hydrogen peroxide);GO:0097192(extrinsic apoptotic signaling pathway in absence of ligand);GO:0097577(sequestering of iron ion);GO:0110091(negative regulation of hippocampal neuron apoptotic process);GO:0120162(positive regulation of cold-induced thermogenesis);GO:1901216(positive regulation of neuron death);GO:1903428(positive regulation of reactive oxygen species biosynthetic process);GO:1903981(enterobactin binding);GO:1904440(positive regulation of iron ion import across plasma membrane);GO:1905956(positive regulation of endothelial tube morphogenesis);GO:2000379(positive regulation of reactive oxygen species metabolic process);GO:2000379(positive regulation of reactive oxygen species metabolic process)	04657(IL-17 signaling pathway);04657(IL-17 signaling pathway)	NA	NA	lipocalin 2 [Source:MGI Symbol;Acc:MGI:96757]	protein_coding;retained_intron;processed_transcript	10.8554	19.1841	55.2439	69.7731	228.238	1090.87	722.383	813.713	634.839	1066.16	3.49716	5.23184e-09	5.01251e-07
ENSMUSG00000030403	Vasp	ENSMUST00000032561;ENSMUST00000161488;ENSMUST00000206229;ENSMUST00000162717	GO:0001843(neural tube closure);GO:0003779(actin binding);GO:0005515(protein binding);GO:0005522(profilin binding);GO:0005737(cytoplasm);GO:0005829(cytosol);GO:0005856(cytoskeleton);GO:0005886(plasma membrane);GO:0005923(bicellular tight junction);GO:0005925(focal adhesion);GO:0007411(axon guidance);GO:0008154(actin polymerization or depolymerization);GO:0016020(membrane);GO:0017124(SH3 domain binding);GO:0030027(lamellipodium);GO:0030036(actin cytoskeleton organization);GO:0030054(cell junction);GO:0030175(filopodium);GO:0030838(positive regulation of actin filament polymerization);GO:0031258(lamellipodium membrane);GO:0031527(filopodium membrane);GO:0042995(cell projection);GO:0051289(protein homotetramerization);GO:0051289(protein homotetramerization)	04015(Rap1 signaling pathway);04022(cGMP-PKG signaling pathway);04510(Focal adhesion);04530(Tight junction);04611(Platelet activation);04666(Fc gamma R-mediated phagocytosis);04670(Leukocyte transendothelial migration);04670(Leukocyte transendothelial migration)	NA	NA	vasodilator-stimulated phosphoprotein [Source:MGI Symbol;Acc:MGI:109268]	protein_coding;retained_intron;processed_transcript	18.7711	21.6361	28.1352	34.0162	50.6537	114.725	72.921	86.8024	75.6662	118.255	1.61211	5.69701e-09	5.44302e-07
ENSMUSG00000087213	2810408I11Rik	ENSMUST00000150749;ENSMUST00000186325;ENSMUST00000122813;ENSMUST00000243032	GO:0003674(molecular_function);GO:0005575(cellular_component);GO:0008150(biological_process);GO:0008150(biological_process)	NA	NA	NA	RIKEN cDNA 2810408I11 gene [Source:MGI Symbol;Acc:MGI:1917191]	lncRNA;retained_intron	0.0864362	0.0770899	0.0400613	0.119657	0.392741	1.99337	0.87422	0.98683	0.711159	2.3439	3.27057	5.91477e-09	5.63542e-07
ENSMUSG00000058818	Pirb	ENSMUST00000078451;ENSMUST00000129493;ENSMUST00000155131;ENSMUST00000136238;ENSMUST00000137474	GO:0001540(amyloid-beta binding);GO:0001782(B cell homeostasis);GO:0001791(IgM binding);GO:0002250(adaptive immune response);GO:0002376(immune system process);GO:0005515(protein binding);GO:0005615(extracellular space);GO:0005737(cytoplasm);GO:0005886(plasma membrane);GO:0005887(integral component of plasma membrane);GO:0007611(learning or memory);GO:0008157(protein phosphatase 1 binding);GO:0009897(external side of plasma membrane);GO:0009986(cell surface);GO:0016020(membrane);GO:0016021(integral component of membrane);GO:0019221(cytokine-mediated signaling pathway);GO:0019724(B cell mediated immunity);GO:0023025(MHC class Ib protein complex binding);GO:0023029(MHC class Ib protein binding);GO:0030107(HLA-A specific inhibitory MHC class I receptor activity);GO:0030109(HLA-B specific inhibitory MHC class I receptor activity);GO:0032393(MHC class I receptor activity);GO:0032394(MHC class Ib receptor activity);GO:0032396(inhibitory MHC class I receptor activity);GO:0035307(positive regulation of protein dephosphorylation);GO:0042169(SH2 domain binding);GO:0042288(MHC class I protein binding);GO:0042803(protein homodimerization activity);GO:0043011(myeloid dendritic cell differentiation);GO:0044877(protein-containing complex binding);GO:0050839(cell adhesion molecule binding);GO:0051248(negative regulation of protein metabolic process);GO:1900271(regulation of long-term synaptic potentiation);GO:1900454(positive regulation of long-term synaptic depression);GO:1900454(positive regulation of long-term synaptic depression)	04380(Osteoclast differentiation);04662(B cell receptor signaling pathway);04662(B cell receptor signaling pathway)	NA	NA	paired Ig-like receptor B [Source:MGI Symbol;Acc:MGI:894311]	protein_coding;retained_intron	2.19997	3.52525	8.23519	9.93029	24.7049	98.8641	66.5645	72.8619	47.3327	89.5006	2.94847	5.97184e-09	5.67407e-07
ENSMUSG00000079499	6530402F18Rik	ENSMUST00000155949;ENSMUST00000154682;ENSMUST00000028141	NA	NA	NA	NA	RIKEN cDNA 6530402F18 gene [Source:MGI Symbol;Acc:MGI:1923470]	lncRNA	1.62085	2.71824	3.0525	1.83674	3.20111	8.09001	5.70092	6.95886	5.07322	8.63261	1.47098	6.07135e-09	5.75273e-07
ENSMUSG00000047592	Nxpe5	ENSMUST00000159798;ENSMUST00000159964;ENSMUST00000161047;ENSMUST00000110929;ENSMUST00000162519	GO:0003674(molecular_function);GO:0005575(cellular_component);GO:0008150(biological_process);GO:0016020(membrane);GO:0016021(integral component of membrane);GO:0016021(integral component of membrane)	NA	NA	NA	neurexophilin and PC-esterase domain family, member 5 [Source:MGI Symbol;Acc:MGI:3584036]	protein_coding	0.381846	0.32698	0.27858	0.342693	0.334881	3.65147	3.16302	3.36059	0.837376	0.517849	2.79185	6.13848e-09	5.80036e-07
ENSMUSG00000120198	ENSMUSG00000120198	ENSMUST00000242899;ENSMUST00000244434;ENSMUST00000241843	NA	NA	NA	NA	novel transcript, antisense to Cd47	lncRNA	0.0948522	0.294036	0.343777	0.406672	0.911354	3.82718	1.93184	2.30288	1.83009	4.362	2.79718	6.19786e-09	5.84042e-07
ENSMUSG00000024290	Rock1	ENSMUST00000067947;ENSMUST00000234734;ENSMUST00000235075;ENSMUST00000234926;ENSMUST00000235067;ENSMUST00000234463;ENSMUST00000234610;ENSMUST00000234050	GO:0000139(Golgi membrane);GO:0000166(nucleotide binding);GO:0000281(mitotic cytokinesis);GO:0001726(ruffle);GO:0001837(epithelial to mesenchymal transition);GO:0003383(apical constriction);GO:0004672(protein kinase activity);GO:0004674(protein serine/threonine kinase activity);GO:0004712(protein serine/threonine/tyrosine kinase activity);GO:0005515(protein binding);GO:0005524(ATP binding);GO:0005737(cytoplasm);GO:0005794(Golgi apparatus);GO:0005814(centriole);GO:0005856(cytoskeleton);GO:0005886(plasma membrane);GO:0006468(protein phosphorylation);GO:0006915(apoptotic process);GO:0006996(organelle organization);GO:0007010(cytoskeleton organization);GO:0007159(leukocyte cell-cell adhesion);GO:0007165(signal transduction);GO:0007249(I-kappaB kinase/NF-kappaB signaling);GO:0007266(Rho protein signal transduction);GO:0010494(cytoplasmic stress granule);GO:0010508(positive regulation of autophagy);GO:0010604(positive regulation of macromolecule metabolic process);GO:0010613(positive regulation of cardiac muscle hypertrophy);GO:0010628(positive regulation of gene expression);GO:0010922(positive regulation of phosphatase activity);GO:0010951(negative regulation of endopeptidase activity);GO:0016020(membrane);GO:0016301(kinase activity);GO:0016310(phosphorylation);GO:0016525(negative regulation of angiogenesis);GO:0016740(transferase activity);GO:0018105(peptidyl-serine phosphorylation);GO:0018107(peptidyl-threonine phosphorylation);GO:0019828(aspartic-type endopeptidase inhibitor activity);GO:0022614(membrane to membrane docking);GO:0030027(lamellipodium);GO:0030036(actin cytoskeleton organization);GO:0030334(regulation of cell migration);GO:0030866(cortical actin cytoskeleton organization);GO:0031032(actomyosin structure organization);GO:0031175(neuron projection development);GO:0031267(small GTPase binding);GO:0032059(bleb);GO:0032060(bleb assembly);GO:0032091(negative regulation of protein binding);GO:0032956(regulation of actin cytoskeleton organization);GO:0032970(regulation of actin filament-based process);GO:0035306(positive regulation of dephosphorylation);GO:0035509(negative regulation of myosin-light-chain-phosphatase activity);GO:0042326(negative regulation of phosphorylation);GO:0042995(cell projection);GO:0043410(positive regulation of MAPK cascade);GO:0045616(regulation of keratinocyte differentiation);GO:0045664(regulation of neuron differentiation);GO:0046872(metal ion binding);GO:0048598(embryonic morphogenesis);GO:0050900(leukocyte migration);GO:0050901(leukocyte tethering or rolling);GO:0051451(myoblast migration);GO:0051894(positive regulation of focal adhesion assembly);GO:0061157(mRNA destabilization);GO:0070507(regulation of microtubule cytoskeleton organization);GO:0071559(response to transforming growth factor beta);GO:0072518(Rho-dependent protein serine/threonine kinase activity);GO:0072659(protein localization to plasma membrane);GO:0090521(podocyte cell migration);GO:0097049(motor neuron apoptotic process);GO:0097746(blood vessel diameter maintenance);GO:0106003(amyloid-beta complex);GO:0106310(protein serine kinase activity);GO:0110061(regulation of angiotensin-activated signaling pathway);GO:0140058(neuron projection arborization);GO:1900223(positive regulation of amyloid-beta clearance);GO:1900242(regulation of synaptic vesicle endocytosis);GO:1901888(regulation of cell junction assembly);GO:1902430(negative regulation of amyloid-beta formation);GO:1902992(negative regulation of amyloid precursor protein catabolic process);GO:1903140(regulation of establishment of endothelial barrier);GO:1903347(negative regulation of bicellular tight junction assembly);GO:1905205(positive regulation of connective tissue replacement);GO:1990776(response to angiotensin);GO:2000672(negative regulation of motor neuron apoptotic process);GO:2000672(negative regulation of motor neuron apoptotic process)	04022(cGMP-PKG signaling pathway);04024(cAMP signaling pathway);04062(Chemokine signaling pathway);04071(Sphingolipid signaling pathway);04270(Vascular smooth muscle contraction);04350(TGF-beta signaling pathway);04360(Axon guidance);04510(Focal adhesion);04530(Tight junction);04611(Platelet activation);04670(Leukocyte transendothelial migration);04810(Regulation of actin cytoskeleton);04921(Oxytocin signaling pathway);05135(Yersinia infection);05163(Human cytomegalovirus infection);05200(Pathways in cancer);05205(Proteoglycans in cancer);05206(MicroRNAs in cancer);05206(MicroRNAs in cancer)	K04514	EC:2.7.11.1	Rho-associated coiled-coil containing protein kinase 1 [Source:MGI Symbol;Acc:MGI:107927]	protein_coding;retained_intron;nonsense_mediated_decay	2.51653	2.40241	3.83053	3.43104	4.89996	9.31083	8.09698	7.68618	6.21571	8.90985	1.23555	6.25407e-09	5.87729e-07
ENSMUSG00000028282	Casp8ap2	ENSMUST00000029950;ENSMUST00000178925;ENSMUST00000124278	GO:0002020(protease binding);GO:0003714(transcription corepressor activity);GO:0005515(protein binding);GO:0005634(nucleus);GO:0005737(cytoplasm);GO:0005739(mitochondrion);GO:0006915(apoptotic process);GO:0006919(activation of cysteine-type endopeptidase activity involved in apoptotic process);GO:0007049(cell cycle);GO:0008625(extrinsic apoptotic signaling pathway via death domain receptors);GO:0008656(cysteine-type endopeptidase activator activity involved in apoptotic process);GO:0016605(PML body);GO:0032184(SUMO polymer binding);GO:0036337(Fas signaling pathway);GO:0042802(identical protein binding);GO:0045892(negative regulation of DNA-templated transcription);GO:0097190(apoptotic signaling pathway);GO:0097190(apoptotic signaling pathway)	NA	NA	NA	caspase 8 associated protein 2 [Source:MGI Symbol;Acc:MGI:1349399]	protein_coding;processed_transcript	2.60064	2.46224	3.6022	2.00395	3.09941	6.42855	5.51211	5.40667	5.07689	6.34047	1.06293	6.46392e-09	6.05794e-07
ENSMUSG00000015942	Gtf2ird2	ENSMUST00000123941;ENSMUST00000016086;ENSMUST00000135588;ENSMUST00000128842;ENSMUST00000201098	GO:0003677(DNA binding);GO:0005515(protein binding);GO:0005634(nucleus);GO:0005654(nucleoplasm);GO:0014883(transition between fast and slow fiber);GO:0014883(transition between fast and slow fiber)	NA	NA	NA	GTF2I repeat domain containing 2 [Source:MGI Symbol;Acc:MGI:2149780]	nonsense_mediated_decay;protein_coding;retained_intron;processed_transcript	1.19937	2.02233	2.07515	2.02771	2.3331	5.38633	4.14081	4.23811	3.45943	4.91793	1.19708	6.52043e-09	6.07977e-07
ENSMUSG00000067321	Gm7931	ENSMUST00000121537	NA	NA	NA	NA	predicted pseudogene 7931 [Source:MGI Symbol;Acc:MGI:3643448]	processed_pseudogene	1.09809	0.980198	1.29413	1.85792	5.07209	15.1921	9.67074	11.5384	9.55359	11.5313	2.48023	6.52256e-09	6.07977e-07
ENSMUSG00000038150	Ormdl3	ENSMUST00000052919	GO:0002903(negative regulation of B cell apoptotic process);GO:0003674(molecular_function);GO:0005783(endoplasmic reticulum);GO:0005789(endoplasmic reticulum membrane);GO:0006629(lipid metabolic process);GO:0006672(ceramide metabolic process);GO:0006686(sphingomyelin biosynthetic process);GO:0006940(regulation of smooth muscle contraction);GO:0010508(positive regulation of autophagy);GO:0016020(membrane);GO:0016021(integral component of membrane);GO:0035339(SPOTS complex);GO:0042552(myelination);GO:0061744(motor behavior);GO:0090153(regulation of sphingolipid biosynthetic process);GO:0090156(cellular sphingolipid homeostasis);GO:1900060(negative regulation of ceramide biosynthetic process);GO:1900182(positive regulation of protein localization to nucleus);GO:1904221(negative regulation of serine C-palmitoyltransferase activity);GO:2000303(regulation of ceramide biosynthetic process)	NA	NA	NA	ORM1-like 3 (S. cerevisiae) [Source:MGI Symbol;Acc:MGI:1913862]	protein_coding	15.4734	16.1701	15.6612	18.9228	17.7648	8.45251	9.32535	9.50137	12.015	7.58695	-0.841245	6.54891e-09	6.08783e-07
ENSMUSG00000036768	Kif15	ENSMUST00000040717;ENSMUST00000213945;ENSMUST00000214880;ENSMUST00000216048;ENSMUST00000213745;ENSMUST00000216491;ENSMUST00000217415;ENSMUST00000215176;ENSMUST00000216062;ENSMUST00000217612;ENSMUST00000216730;ENSMUST00000214921;ENSMUST00000214311;ENSMUST00000214183;ENSMUST00000216388	GO:0000166(nucleotide binding);GO:0003777(microtubule motor activity);GO:0005524(ATP binding);GO:0005737(cytoplasm);GO:0005819(spindle);GO:0005856(cytoskeleton);GO:0005871(kinesin complex);GO:0005874(microtubule);GO:0007018(microtubule-based movement);GO:0008017(microtubule binding);GO:0016887(ATP hydrolysis activity);GO:1901673(regulation of mitotic spindle assembly);GO:1901673(regulation of mitotic spindle assembly)	NA	NA	NA	kinesin family member 15 [Source:MGI Symbol;Acc:MGI:1098258]	protein_coding;retained_intron;nonsense_mediated_decay;processed_transcript	0.233796	0.370284	1.02071	0.954459	1.73066	6.81799	4.83146	4.00609	3.42679	8.12052	2.65803	6.65541e-09	6.17016e-07
ENSMUSG00000017550	Atad5	ENSMUST00000017694;ENSMUST00000154168;ENSMUST00000108239	GO:0000166(nucleotide binding);GO:0003677(DNA binding);GO:0005515(protein binding);GO:0005524(ATP binding);GO:0005634(nucleus);GO:0006974(cellular response to DNA damage stimulus);GO:0008283(cell population proliferation);GO:0008630(intrinsic apoptotic signaling pathway in response to DNA damage);GO:0016887(ATP hydrolysis activity);GO:0030890(positive regulation of B cell proliferation);GO:0031391(Elg1 RFC-like complex);GO:0033260(nuclear DNA replication);GO:0042770(signal transduction in response to DNA damage);GO:0042771(intrinsic apoptotic signaling pathway in response to DNA damage by p53 class mediator);GO:0045190(isotype switching);GO:0045740(positive regulation of DNA replication);GO:0048304(positive regulation of isotype switching to IgG isotypes);GO:0061860(DNA clamp unloader activity);GO:0090305(nucleic acid phosphodiester bond hydrolysis);GO:0090618(DNA clamp unloading);GO:1901990(regulation of mitotic cell cycle phase transition);GO:1902166(negative regulation of intrinsic apoptotic signaling pathway in response to DNA damage by p53 class mediator);GO:1902230(negative regulation of intrinsic apoptotic signaling pathway in response to DNA damage);GO:1902751(positive regulation of cell cycle G2/M phase transition);GO:1902751(positive regulation of cell cycle G2/M phase transition)	NA	NA	NA	ATPase family, AAA domain containing 5 [Source:MGI Symbol;Acc:MGI:2442925]	protein_coding;retained_intron	0.762213	0.838989	1.44326	1.08762	1.58636	5.00061	2.85539	2.74494	2.54334	4.55685	1.63015	6.73525e-09	6.22739e-07
ENSMUSG00000057729	Prtn3	ENSMUST00000165982;ENSMUST00000006679;ENSMUST00000171489;ENSMUST00000164134;ENSMUST00000163188;ENSMUST00000166201	GO:0004252(serine-type endopeptidase activity);GO:0005102(signaling receptor binding);GO:0005829(cytosol);GO:0005886(plasma membrane);GO:0006508(proteolysis);GO:0006509(membrane protein ectodomain proteolysis);GO:0008233(peptidase activity);GO:0008236(serine-type peptidase activity);GO:0016787(hydrolase activity);GO:0019899(enzyme binding);GO:0035578(azurophil granule lumen);GO:0043231(intracellular membrane-bounded organelle);GO:0043547(positive regulation of GTPase activity);GO:0044853(plasma membrane raft);GO:0045217(cell-cell junction maintenance);GO:0050765(negative regulation of phagocytosis);GO:0072672(neutrophil extravasation);GO:0097029(mature conventional dendritic cell differentiation);GO:0097029(mature conventional dendritic cell differentiation)	NA	K01350	EC:3.4.21.76	proteinase 3 [Source:MGI Symbol;Acc:MGI:893580]	retained_intron;protein_coding;processed_transcript	1.59829	1.35134	6.164	8.45189	32.1695	188.374	104.869	103.888	106.702	198.391	3.81959	6.98787e-09	6.42998e-07
ENSMUSG00000033423	Eri3	ENSMUST00000037127;ENSMUST00000134379;ENSMUST00000146384;ENSMUST00000144373;ENSMUST00000134453;ENSMUST00000125312	GO:0000175(3'-5'-exoribonuclease activity);GO:0000467(exonucleolytic trimming to generate mature 3'-end of 5.8S rRNA from tricistronic rRNA transcript (SSU-rRNA, 5.8S rRNA, LSU-rRNA));GO:0003676(nucleic acid binding);GO:0004518(nuclease activity);GO:0004527(exonuclease activity);GO:0005886(plasma membrane);GO:0016787(hydrolase activity);GO:0046872(metal ion binding);GO:0046872(metal ion binding)	NA	NA	NA	exoribonuclease 3 [Source:MGI Symbol;Acc:MGI:2153887]	protein_coding;processed_transcript	22.0495	23.5561	22.9251	29.6569	21.7537	12.2641	13.2616	11.1375	15.3416	12.4594	-0.895757	6.99176e-09	6.42998e-07
ENSMUSG00000036731	Cysrt1	ENSMUST00000114356;ENSMUST00000186719;ENSMUST00000043379	GO:0003674(molecular_function);GO:0008150(biological_process);GO:0042802(identical protein binding);GO:0042802(identical protein binding)	NA	NA	NA	cysteine rich tail 1 [Source:MGI Symbol;Acc:MGI:1915109]	protein_coding	0.94451	1.40091	1.53463	0	0.43825	0	0	0	0	0	-13.0762	7.01189e-09	6.4313e-07
ENSMUSG00000030867	Plk1	ENSMUST00000033154;ENSMUST00000206470	GO:0000070(mitotic sister chromatid segregation);GO:0000086(G2/M transition of mitotic cell cycle);GO:0000122(negative regulation of transcription by RNA polymerase II);GO:0000132(establishment of mitotic spindle orientation);GO:0000166(nucleotide binding);GO:0000278(mitotic cell cycle);GO:0000281(mitotic cytokinesis);GO:0000287(magnesium ion binding);GO:0000775(chromosome, centromeric region);GO:0000776(kinetochore);GO:0000779(condensed chromosome, centromeric region);GO:0000785(chromatin);GO:0000795(synaptonemal complex);GO:0000922(spindle pole);GO:0000940(outer kinetochore);GO:0001578(microtubule bundle formation);GO:0004672(protein kinase activity);GO:0004674(protein serine/threonine kinase activity);GO:0004712(protein serine/threonine/tyrosine kinase activity);GO:0005515(protein binding);GO:0005524(ATP binding);GO:0005634(nucleus);GO:0005694(chromosome);GO:0005737(cytoplasm);GO:0005813(centrosome);GO:0005814(centriole);GO:0005815(microtubule organizing center);GO:0005819(spindle);GO:0005856(cytoskeleton);GO:0005876(spindle microtubule);GO:0006468(protein phosphorylation);GO:0007049(cell cycle);GO:0007094(mitotic spindle assembly checkpoint signaling);GO:0007095(mitotic G2 DNA damage checkpoint signaling);GO:0007098(centrosome cycle);GO:0007346(regulation of mitotic cell cycle);GO:0008017(microtubule binding);GO:0010800(positive regulation of peptidyl-threonine phosphorylation);GO:0010997(anaphase-promoting complex binding);GO:0015630(microtubule cytoskeleton);GO:0016301(kinase activity);GO:0016310(phosphorylation);GO:0016321(female meiosis chromosome segregation);GO:0016567(protein ubiquitination);GO:0016740(transferase activity);GO:0018105(peptidyl-serine phosphorylation);GO:0019901(protein kinase binding);GO:0030071(regulation of mitotic metaphase/anaphase transition);GO:0030496(midbody);GO:0031648(protein destabilization);GO:0032436(positive regulation of proteasomal ubiquitin-dependent protein catabolic process);GO:0032465(regulation of cytokinesis);GO:0033365(protein localization to organelle);GO:0034451(centriolar satellite);GO:0040038(polar body extrusion after meiotic divisions);GO:0042802(identical protein binding);GO:0043066(negative regulation of apoptotic process);GO:0043393(regulation of protein binding);GO:0045143(homologous chromosome segregation);GO:0045184(establishment of protein localization);GO:0045736(negative regulation of cyclin-dependent protein serine/threonine kinase activity);GO:0045862(positive regulation of proteolysis);GO:0051081(nuclear membrane disassembly);GO:0051233(spindle midzone);GO:0051301(cell division);GO:0051443(positive regulation of ubiquitin-protein transferase activity);GO:0070194(synaptonemal complex disassembly);GO:0071168(protein localization to chromatin);GO:0090435(protein localization to nuclear envelope);GO:0097431(mitotic spindle pole);GO:0106310(protein serine kinase activity);GO:1901673(regulation of mitotic spindle assembly);GO:1904668(positive regulation of ubiquitin protein ligase activity);GO:1904776(regulation of protein localization to cell cortex);GO:1904776(regulation of protein localization to cell cortex)	04068(FoxO signaling pathway);04110(Cell cycle);04114(Oocyte meiosis);04914(Progesterone-mediated oocyte maturation);04914(Progesterone-mediated oocyte maturation)	K06631	EC:2.7.11.21	polo like kinase 1 [Source:MGI Symbol;Acc:MGI:97621]	protein_coding;nonsense_mediated_decay	1.05544	1.50995	2.96031	3.08406	8.60864	30.7498	16.1692	21.0711	15.9612	34.434	2.78147	7.07171e-09	6.46892e-07
ENSMUSG00000029828	4921507P07Rik	ENSMUST00000031852	GO:0003674(molecular_function);GO:0005737(cytoplasm);GO:0005813(centrosome);GO:0005815(microtubule organizing center);GO:0005856(cytoskeleton);GO:0008150(biological_process)	NA	NA	NA	RIKEN cDNA 4921507P07 gene [Source:MGI Symbol;Acc:MGI:1918071]	protein_coding	0.306051	0.135988	0.152241	0.356948	0.285724	1.05337	0.805781	1.03586	0.785779	1.69685	2.12018	7.24039e-09	6.60565e-07
ENSMUSG00000052837	Junb	ENSMUST00000064922	GO:0000977(RNA polymerase II transcription regulatory region sequence-specific DNA binding);GO:0000978(RNA polymerase II cis-regulatory region sequence-specific DNA binding);GO:0000981(DNA-binding transcription factor activity, RNA polymerase II-specific);GO:0001228(DNA-binding transcription activator activity, RNA polymerase II-specific);GO:0001570(vasculogenesis);GO:0001649(osteoblast differentiation);GO:0001701(in utero embryonic development);GO:0001829(trophectodermal cell differentiation);GO:0002158(osteoclast proliferation);GO:0003677(DNA binding);GO:0003690(double-stranded DNA binding);GO:0003700(DNA-binding transcription factor activity);GO:0005515(protein binding);GO:0005634(nucleus);GO:0005654(nucleoplasm);GO:0005667(transcription regulator complex);GO:0006355(regulation of DNA-templated transcription);GO:0006357(regulation of transcription by RNA polymerase II);GO:0006366(transcription by RNA polymerase II);GO:0030154(cell differentiation);GO:0030316(osteoclast differentiation);GO:0033687(osteoblast proliferation);GO:0035976(transcription factor AP-1 complex);GO:0042127(regulation of cell population proliferation);GO:0043565(sequence-specific DNA binding);GO:0045597(positive regulation of cell differentiation);GO:0045944(positive regulation of transcription by RNA polymerase II);GO:0046697(decidualization);GO:0051726(regulation of cell cycle);GO:0060136(embryonic process involved in female pregnancy);GO:0060716(labyrinthine layer blood vessel development);GO:0071277(cellular response to calcium ion);GO:0090575(RNA polymerase II transcription regulator complex);GO:1990837(sequence-specific double-stranded DNA binding)	04380(Osteoclast differentiation);04668(TNF signaling pathway);04935(Growth hormone synthesis, secretion and action)	NA	NA	jun B proto-oncogene [Source:MGI Symbol;Acc:MGI:96647]	protein_coding	5.92479	4.85247	6.22451	8.18393	13.9313	35.9651	15.2326	29.214	25.3112	25.5533	1.74674	7.48982e-09	6.81514e-07
ENSMUSG00000020826	Nos2	ENSMUST00000018610;ENSMUST00000214397;ENSMUST00000208783	GO:0001666(response to hypoxia);GO:0001974(blood vessel remodeling);GO:0003779(actin binding);GO:0004517(nitric-oxide synthase activity);GO:0005515(protein binding);GO:0005516(calmodulin binding);GO:0005615(extracellular space);GO:0005634(nucleus);GO:0005737(cytoplasm);GO:0005777(peroxisome);GO:0005829(cytosol);GO:0005886(plasma membrane);GO:0006527(arginine catabolic process);GO:0006801(superoxide metabolic process);GO:0006809(nitric oxide biosynthetic process);GO:0006954(inflammatory response);GO:0007165(signal transduction);GO:0007199(G protein-coupled receptor signaling pathway coupled to cGMP nucleotide second messenger);GO:0007263(nitric oxide mediated signal transduction);GO:0007623(circadian rhythm);GO:0008013(beta-catenin binding);GO:0008016(regulation of heart contraction);GO:0008217(regulation of blood pressure);GO:0008603(cAMP-dependent protein kinase regulator activity);GO:0009617(response to bacterium);GO:0009725(response to hormone);GO:0010181(FMN binding);GO:0010629(negative regulation of gene expression);GO:0012506(vesicle membrane);GO:0016491(oxidoreductase activity);GO:0018119(peptidyl-cysteine S-nitrosylation);GO:0019901(protein kinase binding);GO:0019934(cGMP-mediated signaling);GO:0020037(heme binding);GO:0030863(cortical cytoskeleton);GO:0031284(positive regulation of guanylate cyclase activity);GO:0032310(prostaglandin secretion);GO:0032496(response to lipopolysaccharide);GO:0032755(positive regulation of interleukin-6 production);GO:0032757(positive regulation of interleukin-8 production);GO:0034612(response to tumor necrosis factor);GO:0034617(tetrahydrobiopterin binding);GO:0034618(arginine binding);GO:0035556(intracellular signal transduction);GO:0042127(regulation of cell population proliferation);GO:0042177(negative regulation of protein catabolic process);GO:0042742(defense response to bacterium);GO:0042802(identical protein binding);GO:0042803(protein homodimerization activity);GO:0043065(positive regulation of apoptotic process);GO:0045296(cadherin binding);GO:0045776(negative regulation of blood pressure);GO:0046872(metal ion binding);GO:0048471(perinuclear region of cytoplasm);GO:0050660(flavin adenine dinucleotide binding);GO:0050661(NADP binding);GO:0050796(regulation of insulin secretion);GO:0050998(nitric-oxide synthase binding);GO:0051712(positive regulation of killing of cells of another organism);GO:0051879(Hsp90 protein binding);GO:0071222(cellular response to lipopolysaccharide);GO:0071310(cellular response to organic substance);GO:0071345(cellular response to cytokine stimulus);GO:0071346(cellular response to interferon-gamma);GO:0071407(cellular response to organic cyclic compound);GO:0071466(cellular response to xenobiotic stimulus);GO:1900015(regulation of cytokine production involved in inflammatory response);GO:1900015(regulation of cytokine production involved in inflammatory response)	00220(Arginine biosynthesis);00330(Arginine and proline metabolism);01100(Metabolic pathways);04020(Calcium signaling pathway);04066(HIF-1 signaling pathway);04146(Peroxisome);04371(Apelin signaling pathway);04926(Relaxin signaling pathway);05010(Alzheimer disease);05014(Amyotrophic lateral sclerosis);05022(Pathways of neurodegeneration - multiple diseases);05133(Pertussis);05140(Leishmaniasis);05142(Chagas disease);05145(Toxoplasmosis);05146(Amoebiasis);05152(Tuberculosis);05200(Pathways in cancer);05222(Small cell lung cancer);05222(Small cell lung cancer)	K13241	EC:1.14.13.39	nitric oxide synthase 2, inducible [Source:MGI Symbol;Acc:MGI:97361]	protein_coding;processed_transcript	0.0658472	0	0	0	0	9.6972	4.64701	7.72354	5.95174	11.6434	9.23445	7.63019e-09	6.92454e-07
ENSMUSG00000040693	Slco4c1	ENSMUST00000071985	GO:0005515(protein binding);GO:0005886(plasma membrane);GO:0005887(integral component of plasma membrane);GO:0006811(ion transport);GO:0007283(spermatogenesis);GO:0008514(organic anion transmembrane transporter activity);GO:0015347(sodium-independent organic anion transmembrane transporter activity);GO:0015711(organic anion transport);GO:0016020(membrane);GO:0016021(integral component of membrane);GO:0016323(basolateral plasma membrane);GO:0022857(transmembrane transporter activity);GO:0030154(cell differentiation);GO:0043252(sodium-independent organic anion transport);GO:0055085(transmembrane transport)	NA	NA	NA	solute carrier organic anion transporter family, member 4C1 [Source:MGI Symbol;Acc:MGI:2442784]	protein_coding	0.340639	0.457517	1.66261	1.83375	3.63145	15.6209	11.0233	10.5628	8.35431	16.3461	2.96545	7.7203e-09	6.98788e-07
ENSMUSG00000045328	Cenpe	ENSMUST00000062893;ENSMUST00000199497;ENSMUST00000197273;ENSMUST00000200616	GO:0000166(nucleotide binding);GO:0000278(mitotic cell cycle);GO:0000775(chromosome, centromeric region);GO:0000776(kinetochore);GO:0000779(condensed chromosome, centromeric region);GO:0003777(microtubule motor activity);GO:0005524(ATP binding);GO:0005634(nucleus);GO:0005694(chromosome);GO:0005828(kinetochore microtubule);GO:0005874(microtubule);GO:0007018(microtubule-based movement);GO:0007052(mitotic spindle organization);GO:0007059(chromosome segregation);GO:0007079(mitotic chromosome movement towards spindle pole);GO:0007080(mitotic metaphase plate congression);GO:0008017(microtubule binding);GO:0015630(microtubule cytoskeleton);GO:0030071(regulation of mitotic metaphase/anaphase transition);GO:0030496(midbody);GO:0043231(intracellular membrane-bounded organelle);GO:0043515(kinetochore binding);GO:0045171(intercellular bridge);GO:0045860(positive regulation of protein kinase activity);GO:0051233(spindle midzone);GO:0051310(metaphase plate congression);GO:0051315(attachment of mitotic spindle microtubules to kinetochore);GO:0051382(kinetochore assembly);GO:0072686(mitotic spindle);GO:0099606(microtubule plus-end directed mitotic chromosome migration);GO:0099607(lateral attachment of mitotic spindle microtubules to kinetochore);GO:1990023(mitotic spindle midzone);GO:1990023(mitotic spindle midzone)	NA	NA	NA	centromere protein E [Source:MGI Symbol;Acc:MGI:1098230]	protein_coding;retained_intron	0.496556	0.76119	1.67995	1.85632	3.05796	11.2158	7.25003	6.42529	5.94029	12.5995	2.4676	7.82848e-09	7.0672e-07
ENSMUSG00000008193	Spib	ENSMUST00000035323;ENSMUST00000098483;ENSMUST00000205506	GO:0000978(RNA polymerase II cis-regulatory region sequence-specific DNA binding);GO:0000981(DNA-binding transcription factor activity, RNA polymerase II-specific);GO:0001228(DNA-binding transcription activator activity, RNA polymerase II-specific);GO:0002327(immature B cell differentiation);GO:0003677(DNA binding);GO:0003700(DNA-binding transcription factor activity);GO:0005634(nucleus);GO:0005667(transcription regulator complex);GO:0006355(regulation of DNA-templated transcription);GO:0006357(regulation of transcription by RNA polymerase II);GO:0030154(cell differentiation);GO:0030225(macrophage differentiation);GO:0043565(sequence-specific DNA binding);GO:0045944(positive regulation of transcription by RNA polymerase II);GO:1990837(sequence-specific double-stranded DNA binding);GO:1990837(sequence-specific double-stranded DNA binding)	NA	NA	NA	Spi-B transcription factor (Spi-1/PU.1 related) [Source:MGI Symbol;Acc:MGI:892986]	protein_coding	0.946419	1.54988	5.45691	4.8382	14.8389	0.414495	0.264553	0.368205	0.0403735	0.503934	-4.11774	8.32962e-09	7.49993e-07
ENSMUSG00000026305	Lrrfip1	ENSMUST00000097649;ENSMUST00000187375;ENSMUST00000186762;ENSMUST00000097650;ENSMUST00000189505;ENSMUST00000187532;ENSMUST00000185531;ENSMUST00000189617;ENSMUST00000188708;ENSMUST00000188094;ENSMUST00000068167;ENSMUST00000068116	GO:0000122(negative regulation of transcription by RNA polymerase II);GO:0000978(RNA polymerase II cis-regulatory region sequence-specific DNA binding);GO:0000981(DNA-binding transcription factor activity, RNA polymerase II-specific);GO:0001227(DNA-binding transcription repressor activity, RNA polymerase II-specific);GO:0003677(DNA binding);GO:0005515(protein binding);GO:0005634(nucleus);GO:0005737(cytoplasm);GO:0005829(cytosol);GO:0005886(plasma membrane);GO:0006355(regulation of DNA-templated transcription);GO:0006357(regulation of transcription by RNA polymerase II);GO:0042803(protein homodimerization activity);GO:0051092(positive regulation of NF-kappaB transcription factor activity);GO:0051092(positive regulation of NF-kappaB transcription factor activity)	NA	NA	NA	leucine rich repeat (in FLII) interacting protein 1 [Source:MGI Symbol;Acc:MGI:1342770]	protein_coding;processed_transcript;retained_intron	4.16125	4.35077	6.8774	6.73709	13.1995	30.06	19.7659	23.181	18.9779	32.1909	1.81358	8.41667e-09	7.55852e-07
ENSMUSG00000035293	G2e3	ENSMUST00000054308;ENSMUST00000119211;ENSMUST00000152236;ENSMUST00000121521;ENSMUST00000144767	GO:0000209(protein polyubiquitination);GO:0001824(blastocyst development);GO:0004842(ubiquitin-protein transferase activity);GO:0005634(nucleus);GO:0005730(nucleolus);GO:0005737(cytoplasm);GO:0005794(Golgi apparatus);GO:0005829(cytosol);GO:0006915(apoptotic process);GO:0016567(protein ubiquitination);GO:0016740(transferase activity);GO:0043231(intracellular membrane-bounded organelle);GO:0046872(metal ion binding);GO:0061630(ubiquitin protein ligase activity);GO:2001243(negative regulation of intrinsic apoptotic signaling pathway);GO:2001243(negative regulation of intrinsic apoptotic signaling pathway)	NA	K22371	EC:2.3.2.26	G2/M-phase specific E3 ubiquitin ligase [Source:MGI Symbol;Acc:MGI:2444298]	protein_coding;retained_intron	1.8116	1.72363	2.52028	1.91884	2.65433	4.89718	4.61409	4.34604	3.5978	5.92318	1.13721	8.56497e-09	7.67167e-07
ENSMUSG00000000001	Gnai3	ENSMUST00000000001	GO:0000139(Golgi membrane);GO:0000166(nucleotide binding);GO:0001664(G protein-coupled receptor binding);GO:0003924(GTPase activity);GO:0005515(protein binding);GO:0005525(GTP binding);GO:0005737(cytoplasm);GO:0005789(endoplasmic reticulum membrane);GO:0005794(Golgi apparatus);GO:0005813(centrosome);GO:0005815(microtubule organizing center);GO:0005834(heterotrimeric G-protein complex);GO:0005856(cytoskeleton);GO:0005886(plasma membrane);GO:0006906(vesicle fusion);GO:0007049(cell cycle);GO:0007165(signal transduction);GO:0007186(G protein-coupled receptor signaling pathway);GO:0007188(adenylate cyclase-modulating G protein-coupled receptor signaling pathway);GO:0007193(adenylate cyclase-inhibiting G protein-coupled receptor signaling pathway);GO:0007212(dopamine receptor signaling pathway);GO:0016020(membrane);GO:0016239(positive regulation of macroautophagy);GO:0019001(guanyl nucleotide binding);GO:0019003(GDP binding);GO:0019904(protein domain specific binding);GO:0030496(midbody);GO:0031683(G-protein beta/gamma-subunit complex binding);GO:0031821(G protein-coupled serotonin receptor binding);GO:0032794(GTPase activating protein binding);GO:0032930(positive regulation of superoxide anion generation);GO:0033864(positive regulation of NAD(P)H oxidase activity);GO:0042588(zymogen granule);GO:0045121(membrane raft);GO:0046039(GTP metabolic process);GO:0046872(metal ion binding);GO:0051301(cell division);GO:0110165(cellular anatomical entity);GO:1904707(positive regulation of vascular associated smooth muscle cell proliferation);GO:2001234(negative regulation of apoptotic signaling pathway)	04015(Rap1 signaling pathway);04022(cGMP-PKG signaling pathway);04024(cAMP signaling pathway);04062(Chemokine signaling pathway);04071(Sphingolipid signaling pathway);04261(Adrenergic signaling in cardiomyocytes);04360(Axon guidance);04371(Apelin signaling pathway);04540(Gap junction);04611(Platelet activation);04670(Leukocyte transendothelial migration);04713(Circadian entrainment);04723(Retrograde endocannabinoid signaling);04724(Glutamatergic synapse);04725(Cholinergic synapse);04726(Serotonergic synapse);04727(GABAergic synapse);04728(Dopaminergic synapse);04730(Long-term depression);04914(Progesterone-mediated oocyte maturation);04915(Estrogen signaling pathway);04916(Melanogenesis);04921(Oxytocin signaling pathway);04923(Regulation of lipolysis in adipocytes);04924(Renin secretion);04926(Relaxin signaling pathway);04928(Parathyroid hormone synthesis, secretion and action);04934(Cushing syndrome);04935(Growth hormone synthesis, secretion and action);04971(Gastric acid secretion);05012(Parkinson disease);05030(Cocaine addiction);05032(Morphine addiction);05034(Alcoholism);05133(Pertussis);05142(Chagas disease);05145(Toxoplasmosis);05163(Human cytomegalovirus infection);05170(Human immunodeficiency virus 1 infection);05200(Pathways in cancer)	NA	NA	guanine nucleotide binding protein (G protein), alpha inhibiting 3 [Source:MGI Symbol;Acc:MGI:95773]	protein_coding	34.7495	30.5954	38.3166	40.1396	49.1744	97.0582	69.4734	69.3795	65.6898	92.0259	1.02841	8.68265e-09	7.75688e-07
ENSMUSG00000005540	Fcer2a	ENSMUST00000005678;ENSMUST00000207327;ENSMUST00000208145;ENSMUST00000208492	GO:0002925(positive regulation of humoral immune response mediated by circulating immunoglobulin);GO:0005886(plasma membrane);GO:0009897(external side of plasma membrane);GO:0016020(membrane);GO:0016021(integral component of membrane);GO:0019863(IgE binding);GO:0030246(carbohydrate binding);GO:0046872(metal ion binding);GO:0051000(positive regulation of nitric-oxide synthase activity);GO:0051712(positive regulation of killing of cells of another organism);GO:0051770(positive regulation of nitric-oxide synthase biosynthetic process);GO:0051770(positive regulation of nitric-oxide synthase biosynthetic process)	04640(Hematopoietic cell lineage);05169(Epstein-Barr virus infection);05169(Epstein-Barr virus infection)	NA	NA	Fc receptor, IgE, low affinity II, alpha polypeptide [Source:MGI Symbol;Acc:MGI:95497]	protein_coding;retained_intron	0.219908	0.316429	0.994657	0.816083	2.40969	0.0253827	0.0372142	0	0.0748982	0	-5.11253	8.70999e-09	7.75872e-07
ENSMUSG00000021957	Tkt	ENSMUST00000160189;ENSMUST00000022529;ENSMUST00000223633;ENSMUST00000225039;ENSMUST00000225857;ENSMUST00000160274;ENSMUST00000160406	GO:0000287(magnesium ion binding);GO:0003824(catalytic activity);GO:0004802(transketolase activity);GO:0005509(calcium ion binding);GO:0005654(nucleoplasm);GO:0005777(peroxisome);GO:0005789(endoplasmic reticulum membrane);GO:0005829(cytosol);GO:0006098(pentose-phosphate shunt);GO:0009052(pentose-phosphate shunt, non-oxidative branch);GO:0016604(nuclear body);GO:0016740(transferase activity);GO:0030246(carbohydrate binding);GO:0030976(thiamine pyrophosphate binding);GO:0040008(regulation of growth);GO:0042803(protein homodimerization activity);GO:0043209(myelin sheath);GO:0043231(intracellular membrane-bounded organelle);GO:0046166(glyceraldehyde-3-phosphate biosynthetic process);GO:0046390(ribose phosphate biosynthetic process);GO:0046872(metal ion binding);GO:0048029(monosaccharide binding);GO:0048029(monosaccharide binding)	00030(Pentose phosphate pathway);01100(Metabolic pathways);01200(Carbon metabolism);01230(Biosynthesis of amino acids);01230(Biosynthesis of amino acids)	K00615	EC:2.2.1.1	transketolase [Source:MGI Symbol;Acc:MGI:105992]	retained_intron;protein_coding;processed_transcript	28.0602	33.4013	35.4837	37.6578	50.5814	102.981	63.9912	76.2832	76.1046	105.945	1.19954	8.72983e-09	7.75872e-07
ENSMUSG00000032548	Slco2a1	ENSMUST00000035148;ENSMUST00000185215;ENSMUST00000190892;ENSMUST00000188664	GO:0005515(protein binding);GO:0005886(plasma membrane);GO:0005887(integral component of plasma membrane);GO:0006811(ion transport);GO:0006869(lipid transport);GO:0015132(prostaglandin transmembrane transporter activity);GO:0015347(sodium-independent organic anion transmembrane transporter activity);GO:0015732(prostaglandin transport);GO:0016020(membrane);GO:0016021(integral component of membrane);GO:0022857(transmembrane transporter activity);GO:0043252(sodium-independent organic anion transport);GO:0055085(transmembrane transport);GO:0055085(transmembrane transport)	NA	NA	NA	solute carrier organic anion transporter family, member 2a1 [Source:MGI Symbol;Acc:MGI:1346021]	protein_coding;processed_transcript;retained_intron;nonsense_mediated_decay	0.928122	0.70505	1.26522	0.932261	1.3398	4.06214	3.55285	1.85649	3.28914	1.9038	1.50396	8.76657e-09	7.77129e-07
ENSMUSG00000090246	Gm17017	ENSMUST00000161540	NA	NA	NA	NA	predicted gene 17017 [Source:MGI Symbol;Acc:MGI:4820558]	lncRNA	0.31747	0.263613	0.277767	0.499243	0.680508	2.10039	1.90206	1.25748	0.908122	1.882	1.98142	9.04243e-09	7.99522e-07
ENSMUSG00000035835	Plppr3	ENSMUST00000113452;ENSMUST00000167250;ENSMUST00000165601;ENSMUST00000170910;ENSMUST00000092325;ENSMUST00000167897;ENSMUST00000166057;ENSMUST00000163111;ENSMUST00000166023;ENSMUST00000167707	GO:0006644(phospholipid metabolic process);GO:0016020(membrane);GO:0016021(integral component of membrane);GO:0016021(integral component of membrane)	NA	NA	NA	phospholipid phosphatase related 3 [Source:MGI Symbol;Acc:MGI:2388640]	retained_intron;protein_coding;processed_transcript	3.29742	3.34008	3.27416	2.89823	3.61856	8.79828	5.48135	6.51677	5.47897	7.8904	1.05636	9.10201e-09	8.02727e-07
ENSMUSG00000006522	Itih3	ENSMUST00000227181;ENSMUST00000006697;ENSMUST00000226179;ENSMUST00000228114;ENSMUST00000226547	GO:0004867(serine-type endopeptidase inhibitor activity);GO:0005576(extracellular region);GO:0010466(negative regulation of peptidase activity);GO:0010951(negative regulation of endopeptidase activity);GO:0030212(hyaluronan metabolic process);GO:0030414(peptidase inhibitor activity);GO:0062023(collagen-containing extracellular matrix);GO:0062023(collagen-containing extracellular matrix)	NA	NA	NA	inter-alpha trypsin inhibitor, heavy chain 3 [Source:MGI Symbol;Acc:MGI:96620]	retained_intron;protein_coding	0.71225	0.502815	0.610163	0.836092	0.493453	2.18783	1.68529	1.05851	1.77455	1.92231	1.45157	9.13738e-09	8.03786e-07
ENSMUSG00000032555	Topbp1	ENSMUST00000035164;ENSMUST00000186897;ENSMUST00000190712;ENSMUST00000185721;ENSMUST00000188840;ENSMUST00000185972;ENSMUST00000187065;ENSMUST00000189349;ENSMUST00000189631;ENSMUST00000185305	GO:0000794(condensed nuclear chromosome);GO:0000922(spindle pole);GO:0001673(male germ cell nucleus);GO:0003677(DNA binding);GO:0005634(nucleus);GO:0005654(nucleoplasm);GO:0005694(chromosome);GO:0005737(cytoplasm);GO:0005815(microtubule organizing center);GO:0005856(cytoskeleton);GO:0005886(plasma membrane);GO:0006270(DNA replication initiation);GO:0006281(DNA repair);GO:0006974(cellular response to DNA damage stimulus);GO:0007095(mitotic G2 DNA damage checkpoint signaling);GO:0007131(reciprocal meiotic recombination);GO:0010212(response to ionizing radiation);GO:0015629(actin cytoskeleton);GO:0016604(nuclear body);GO:0016605(PML body);GO:0033314(mitotic DNA replication checkpoint signaling);GO:0035825(homologous recombination);GO:0042802(identical protein binding);GO:0043231(intracellular membrane-bounded organelle);GO:0070532(BRCA1-B complex);GO:0070532(BRCA1-B complex)	03440(Homologous recombination);03440(Homologous recombination)	NA	NA	topoisomerase (DNA) II binding protein 1 [Source:MGI Symbol;Acc:MGI:1920018]	protein_coding;retained_intron;nonsense_mediated_decay	2.582	2.56165	3.54549	3.10414	4.02265	8.50226	5.93954	6.52687	6.22523	10.2558	1.24358	9.48471e-09	8.32211e-07
ENSMUSG00000117955	Gm50205	ENSMUST00000237729	NA	NA	NA	NA	predicted gene, 50205 [Source:MGI Symbol;Acc:MGI:6302988]	TEC	0.203944	0.128189	0.244091	0.251924	0.163657	0.652539	0.857716	0.983954	0.416591	0.567063	1.81007	9.54168e-09	8.35079e-07
ENSMUSG00000085773	Gm16233	ENSMUST00000246190;ENSMUST00000136170	GO:0003674(molecular_function);GO:0005575(cellular_component);GO:0008150(biological_process);GO:0008150(biological_process)	NA	NA	NA	predicted gene 16233 [Source:MGI Symbol;Acc:MGI:3802088]	lncRNA	0.0897754	0.0723364	0.140804	0.196868	0.0625796	0	0	0	0	0	-10.1354	9.79323e-09	8.54919e-07
ENSMUSG00000057789	Bak1	ENSMUST00000237411;ENSMUST00000078691;ENSMUST00000143158;ENSMUST00000025034	GO:0001776(leukocyte homeostasis);GO:0001782(B cell homeostasis);GO:0001783(B cell apoptotic process);GO:0001836(release of cytochrome c from mitochondria);GO:0001974(blood vessel remodeling);GO:0002262(myeloid cell homeostasis);GO:0002352(B cell negative selection);GO:0005515(protein binding);GO:0005739(mitochondrion);GO:0005741(mitochondrial outer membrane);GO:0005783(endoplasmic reticulum);GO:0005829(cytosol);GO:0006915(apoptotic process);GO:0006919(activation of cysteine-type endopeptidase activity involved in apoptotic process);GO:0007420(brain development);GO:0007568(aging);GO:0008053(mitochondrial fusion);GO:0008285(negative regulation of cell population proliferation);GO:0008630(intrinsic apoptotic signaling pathway in response to DNA damage);GO:0008635(activation of cysteine-type endopeptidase activity involved in apoptotic process by cytochrome c);GO:0009410(response to xenobiotic stimulus);GO:0009620(response to fungus);GO:0010046(response to mycotoxin);GO:0010225(response to UV-C);GO:0010248(establishment or maintenance of transmembrane electrochemical gradient);GO:0010332(response to gamma radiation);GO:0010524(positive regulation of calcium ion transport into cytosol);GO:0010629(negative regulation of gene expression);GO:0014070(response to organic cyclic compound);GO:0016020(membrane);GO:0016021(integral component of membrane);GO:0018105(peptidyl-serine phosphorylation);GO:0031018(endocrine pancreas development);GO:0031072(heat shock protein binding);GO:0031100(animal organ regeneration);GO:0031307(integral component of mitochondrial outer membrane);GO:0031334(positive regulation of protein-containing complex assembly);GO:0031966(mitochondrial membrane);GO:0032471(negative regulation of endoplasmic reticulum calcium ion concentration);GO:0033137(negative regulation of peptidyl-serine phosphorylation);GO:0034644(cellular response to UV);GO:0035108(limb morphogenesis);GO:0042542(response to hydrogen peroxide);GO:0042802(identical protein binding);GO:0042803(protein homodimerization activity);GO:0042981(regulation of apoptotic process);GO:0043065(positive regulation of apoptotic process);GO:0044325(transmembrane transporter binding);GO:0044346(fibroblast apoptotic process);GO:0044877(protein-containing complex binding);GO:0045471(response to ethanol);GO:0045862(positive regulation of proteolysis);GO:0046872(metal ion binding);GO:0046902(regulation of mitochondrial membrane permeability);GO:0046930(pore complex);GO:0046982(protein heterodimerization activity);GO:0048597(post-embryonic camera-type eye morphogenesis);GO:0048872(homeostasis of number of cells);GO:0050673(epithelial cell proliferation);GO:0051087(chaperone binding);GO:0051400(BH domain binding);GO:0051649(establishment of localization in cell);GO:0051726(regulation of cell cycle);GO:0051881(regulation of mitochondrial membrane potential);GO:0060068(vagina development);GO:0060402(calcium ion transport into cytosol);GO:0070059(intrinsic apoptotic signaling pathway in response to endoplasmic reticulum stress);GO:0070242(thymocyte apoptotic process);GO:0071260(cellular response to mechanical stimulus);GO:0090200(positive regulation of release of cytochrome c from mitochondria);GO:0090201(negative regulation of release of cytochrome c from mitochondria);GO:0097136(Bcl-2 family protein complex);GO:0097145(BAK complex);GO:0097190(apoptotic signaling pathway);GO:0097192(extrinsic apoptotic signaling pathway in absence of ligand);GO:0097202(activation of cysteine-type endopeptidase activity);GO:1900103(positive regulation of endoplasmic reticulum unfolded protein response);GO:1901029(negative regulation of mitochondrial outer membrane permeabilization involved in apoptotic signaling pathway);GO:1901030(positive regulation of mitochondrial outer membrane permeabilization involved in apoptotic signaling pathway);GO:1902262(apoptotic process involved in blood vessel morphogenesis);GO:1902262(apoptotic process involved in blood vessel morphogenesis)	01524(Platinum drug resistance);04141(Protein processing in endoplasmic reticulum);04210(Apoptosis);04215(Apoptosis - multiple species);05022(Pathways of neurodegeneration - multiple diseases);05132(Salmonella infection);05160(Hepatitis C);05162(Measles);05163(Human cytomegalovirus infection);05164(Influenza A);05165(Human papillomavirus infection);05167(Kaposi sarcoma-associated herpesvirus infection);05168(Herpes simplex virus 1 infection);05169(Epstein-Barr virus infection);05170(Human immunodeficiency virus 1 infection);05200(Pathways in cancer);05202(Transcriptional misregulation in cancer);05203(Viral carcinogenesis);05206(MicroRNAs in cancer);05210(Colorectal cancer);05212(Pancreatic cancer);05213(Endometrial cancer);05214(Glioma);05216(Thyroid cancer);05217(Basal cell carcinoma);05218(Melanoma);05220(Chronic myeloid leukemia);05222(Small cell lung cancer);05223(Non-small cell lung cancer);05224(Breast cancer);05225(Hepatocellular carcinoma);05226(Gastric cancer);05226(Gastric cancer)	NA	NA	BCL2-antagonist/killer 1 [Source:MGI Symbol;Acc:MGI:1097161]	nonsense_mediated_decay;protein_coding	5.00293	5.32945	8.3645	7.58292	13.2116	28.6412	20.0873	23.4935	18.2373	33.8941	1.65484	9.86122e-09	8.58675e-07
ENSMUSG00000004864	Mapk13	ENSMUST00000233051;ENSMUST00000233984;ENSMUST00000124099;ENSMUST00000233676;ENSMUST00000133786;ENSMUST00000233460;ENSMUST00000129096	GO:0000165(MAPK cascade);GO:0000166(nucleotide binding);GO:0004672(protein kinase activity);GO:0004674(protein serine/threonine kinase activity);GO:0004707(MAP kinase activity);GO:0004712(protein serine/threonine/tyrosine kinase activity);GO:0005524(ATP binding);GO:0005634(nucleus);GO:0005654(nucleoplasm);GO:0005737(cytoplasm);GO:0006468(protein phosphorylation);GO:0006970(response to osmotic stress);GO:0007049(cell cycle);GO:0016301(kinase activity);GO:0016310(phosphorylation);GO:0016740(transferase activity);GO:0018105(peptidyl-serine phosphorylation);GO:0032755(positive regulation of interleukin-6 production);GO:0034644(cellular response to UV);GO:0035556(intracellular signal transduction);GO:0051403(stress-activated MAPK cascade);GO:0070301(cellular response to hydrogen peroxide);GO:0071347(cellular response to interleukin-1);GO:0072709(cellular response to sorbitol);GO:0072740(cellular response to anisomycin);GO:0106310(protein serine kinase activity);GO:1903936(cellular response to sodium arsenite);GO:1903936(cellular response to sodium arsenite)	01522(Endocrine resistance);04010(MAPK signaling pathway);04015(Rap1 signaling pathway);04068(FoxO signaling pathway);04071(Sphingolipid signaling pathway);04114(Oocyte meiosis);04218(Cellular senescence);04261(Adrenergic signaling in cardiomyocytes);04370(VEGF signaling pathway);04380(Osteoclast differentiation);04550(Signaling pathways regulating pluripotency of stem cells);04611(Platelet activation);04620(Toll-like receptor signaling pathway);04621(NOD-like receptor signaling pathway);04622(RIG-I-like receptor signaling pathway);04625(C-type lectin receptor signaling pathway);04657(IL-17 signaling pathway);04658(Th1 and Th2 cell differentiation);04659(Th17 cell differentiation);04660(T cell receptor signaling pathway);04664(Fc epsilon RI signaling pathway);04668(TNF signaling pathway);04670(Leukocyte transendothelial migration);04714(Thermogenesis);04722(Neurotrophin signaling pathway);04723(Retrograde endocannabinoid signaling);04728(Dopaminergic synapse);04750(Inflammatory mediator regulation of TRP channels);04912(GnRH signaling pathway);04914(Progesterone-mediated oocyte maturation);04917(Prolactin signaling pathway);04926(Relaxin signaling pathway);04933(AGE-RAGE signaling pathway in diabetic complications);04935(Growth hormone synthesis, secretion and action);05014(Amyotrophic lateral sclerosis);05020(Prion disease);05022(Pathways of neurodegeneration - multiple diseases);05132(Salmonella infection);05133(Pertussis);05135(Yersinia infection);05140(Leishmaniasis);05142(Chagas disease);05145(Toxoplasmosis);05152(Tuberculosis);05161(Hepatitis B);05163(Human cytomegalovirus infection);05167(Kaposi sarcoma-associated herpesvirus infection);05169(Epstein-Barr virus infection);05170(Human immunodeficiency virus 1 infection);05171(Coronavirus disease - COVID-19);05205(Proteoglycans in cancer);05235(PD-L1 expression and PD-1 checkpoint pathway in cancer);05418(Fluid shear stress and atherosclerosis);05418(Fluid shear stress and atherosclerosis)	K04441	EC:2.7.11.24	mitogen-activated protein kinase 13 [Source:MGI Symbol;Acc:MGI:1346864]	nonsense_mediated_decay;protein_coding;retained_intron	0.573963	0.908774	1.59619	2.90258	7.09371	26.0691	19.4322	20.1812	15.1203	26.2293	3.03314	1.00036e-08	8.68872e-07
ENSMUSG00000037965	Zc3h7a	ENSMUST00000139391;ENSMUST00000037633;ENSMUST00000140775;ENSMUST00000155340;ENSMUST00000145457;ENSMUST00000140898;ENSMUST00000143121;ENSMUST00000142844;ENSMUST00000138185;ENSMUST00000140755;ENSMUST00000143926;ENSMUST00000155255;ENSMUST00000128083;ENSMUST00000125537;ENSMUST00000138282;ENSMUST00000155343;ENSMUST00000142389	GO:0005515(protein binding);GO:0005575(cellular_component);GO:0010608(post-transcriptional regulation of gene expression);GO:0035196(miRNA processing);GO:0035198(miRNA binding);GO:0046872(metal ion binding);GO:0046872(metal ion binding)	NA	NA	NA	zinc finger CCCH type containing 7 A [Source:MGI Symbol;Acc:MGI:2445044]	retained_intron;protein_coding;nonsense_mediated_decay	5.66099	5.34846	6.63016	5.83971	8.71177	13.8523	12.5354	11.603	10.2796	13.2097	0.933457	1.00291e-08	8.68895e-07
ENSMUSG00000072501	Phf20l1	ENSMUST00000229486;ENSMUST00000230915;ENSMUST00000229160;ENSMUST00000231177;ENSMUST00000229576;ENSMUST00000230584;ENSMUST00000230250;ENSMUST00000048188;ENSMUST00000230948;ENSMUST00000230882;ENSMUST00000229033;ENSMUST00000229590	GO:0003674(molecular_function);GO:0005634(nucleus);GO:0006355(regulation of DNA-templated transcription);GO:0006357(regulation of transcription by RNA polymerase II);GO:0016573(histone acetylation);GO:0044545(NSL complex);GO:0046872(metal ion binding);GO:0046872(metal ion binding)	NA	NA	NA	PHD finger protein 20-like 1 [Source:MGI Symbol;Acc:MGI:2444412]	retained_intron;protein_coding;processed_transcript;nonsense_mediated_decay	2.89291	2.35315	3.80217	3.49096	4.59026	8.50906	7.35773	7.3595	5.74902	8.60159	1.13337	1.01618e-08	8.78178e-07
ENSMUSG00000022221	Ripk3	ENSMUST00000178399;ENSMUST00000022830;ENSMUST00000228077;ENSMUST00000168716;ENSMUST00000228476;ENSMUST00000228326;ENSMUST00000228175	GO:0000166(nucleotide binding);GO:0001914(regulation of T cell mediated cytotoxicity);GO:0002819(regulation of adaptive immune response);GO:0004672(protein kinase activity);GO:0004674(protein serine/threonine kinase activity);GO:0004704(NF-kappaB-inducing kinase activity);GO:0004712(protein serine/threonine/tyrosine kinase activity);GO:0005515(protein binding);GO:0005524(ATP binding);GO:0005634(nucleus);GO:0005737(cytoplasm);GO:0005829(cytosol);GO:0006468(protein phosphorylation);GO:0006915(apoptotic process);GO:0007165(signal transduction);GO:0007249(I-kappaB kinase/NF-kappaB signaling);GO:0010922(positive regulation of phosphatase activity);GO:0010940(positive regulation of necrotic cell death);GO:0012501(programmed cell death);GO:0016301(kinase activity);GO:0016310(phosphorylation);GO:0016740(transferase activity);GO:0032147(activation of protein kinase activity);GO:0032649(regulation of interferon-gamma production);GO:0032991(protein-containing complex);GO:0033077(T cell differentiation in thymus);GO:0038061(NIK/NF-kappaB signaling);GO:0042802(identical protein binding);GO:0042981(regulation of apoptotic process);GO:0043029(T cell homeostasis);GO:0044877(protein-containing complex binding);GO:0046006(regulation of activated T cell proliferation);GO:0046777(protein autophosphorylation);GO:0048535(lymph node development);GO:0048536(spleen development);GO:0048538(thymus development);GO:0050896(response to stimulus);GO:0051092(positive regulation of NF-kappaB transcription factor activity);GO:0051351(positive regulation of ligase activity);GO:0051353(positive regulation of oxidoreductase activity);GO:0051607(defense response to virus);GO:0060545(positive regulation of necroptotic process);GO:0070235(regulation of activation-induced cell death of T cells);GO:0070266(necroptotic process);GO:0070301(cellular response to hydrogen peroxide);GO:0072593(reactive oxygen species metabolic process);GO:0097300(programmed necrotic cell death);GO:0097527(necroptotic signaling pathway);GO:0097528(execution phase of necroptosis);GO:0106310(protein serine kinase activity);GO:1990000(amyloid fibril formation);GO:2000377(regulation of reactive oxygen species metabolic process);GO:2000379(positive regulation of reactive oxygen species metabolic process);GO:2000452(regulation of CD8-positive, alpha-beta cytotoxic T cell extravasation);GO:2001244(positive regulation of intrinsic apoptotic signaling pathway);GO:2001244(positive regulation of intrinsic apoptotic signaling pathway)	04217(Necroptosis);04621(NOD-like receptor signaling pathway);04623(Cytosolic DNA-sensing pathway);04668(TNF signaling pathway);05132(Salmonella infection);05132(Salmonella infection)	K08847	EC:2.7.11.1	receptor-interacting serine-threonine kinase 3 [Source:MGI Symbol;Acc:MGI:2154952]	protein_coding;retained_intron	0.418237	0.290225	0.81146	0.82733	2.25956	8.19311	5.09148	4.40434	4.25045	5.92962	2.59682	1.02142e-08	8.7828e-07
ENSMUSG00000040250	Ints13	ENSMUST00000032427;ENSMUST00000204234;ENSMUST00000126996;ENSMUST00000139979;ENSMUST00000203545;ENSMUST00000131662;ENSMUST00000139546;ENSMUST00000135277;ENSMUST00000205078;ENSMUST00000132963;ENSMUST00000152994	GO:0003674(molecular_function);GO:0005634(nucleus);GO:0005654(nucleoplasm);GO:0005737(cytoplasm);GO:0007049(cell cycle);GO:0007052(mitotic spindle organization);GO:0007346(regulation of mitotic cell cycle);GO:0016604(nuclear body);GO:0030317(flagellated sperm motility);GO:0032039(integrator complex);GO:0043231(intracellular membrane-bounded organelle);GO:0051301(cell division);GO:0051642(centrosome localization);GO:0080154(regulation of fertilization);GO:0090435(protein localization to nuclear envelope);GO:0090435(protein localization to nuclear envelope)	NA	NA	NA	integrator complex subunit 13 [Source:MGI Symbol;Acc:MGI:1918427]	protein_coding;retained_intron;processed_transcript	2.75996	2.35863	3.32318	2.58339	3.8448	6.30785	5.45657	5.31897	4.8886	5.99704	0.91143	1.02332e-08	8.7828e-07
ENSMUSG00000033985	Tesk2	ENSMUST00000045542;ENSMUST00000106459;ENSMUST00000142529	GO:0000166(nucleotide binding);GO:0004672(protein kinase activity);GO:0004674(protein serine/threonine kinase activity);GO:0004712(protein serine/threonine/tyrosine kinase activity);GO:0004713(protein tyrosine kinase activity);GO:0005524(ATP binding);GO:0005634(nucleus);GO:0005654(nucleoplasm);GO:0005737(cytoplasm);GO:0006468(protein phosphorylation);GO:0007283(spermatogenesis);GO:0016301(kinase activity);GO:0016310(phosphorylation);GO:0016604(nuclear body);GO:0016740(transferase activity);GO:0018108(peptidyl-tyrosine phosphorylation);GO:0030036(actin cytoskeleton organization);GO:0046872(metal ion binding);GO:0048041(focal adhesion assembly);GO:0106310(protein serine kinase activity);GO:0106310(protein serine kinase activity)	NA	K08842	EC:2.7.12.1	testis-specific kinase 2 [Source:MGI Symbol;Acc:MGI:2385204]	protein_coding;processed_transcript	2.2791	1.80601	2.44348	3.5548	4.90202	10.1832	7.87303	8.95785	6.43672	8.84924	1.4971	1.02396e-08	8.7828e-07
ENSMUSG00000047735	Samd9l	ENSMUST00000120087	GO:0005515(protein binding)	NA	NA	NA	sterile alpha motif domain containing 9-like [Source:MGI Symbol;Acc:MGI:1343184]	protein_coding	6.74758	6.80903	14.8829	13.9568	24.4627	71.2197	48.3234	41.7882	39.5149	53.6306	1.92834	1.02959e-08	8.80917e-07
ENSMUSG00000118633	Gm21104	ENSMUST00000239230;ENSMUST00000239354	NA	NA	NA	NA	predicted gene, 21104 [Source:MGI Symbol;Acc:MGI:5434459]	processed_transcript	0.106655	0.235432	0.260988	0.17062	0.352135	2.3852	2.08504	0.569163	1.26461	1.27576	2.75116	1.04361e-08	8.90695e-07
ENSMUSG00000036106	Prr5	ENSMUST00000065499;ENSMUST00000171460	GO:0001934(positive regulation of protein phosphorylation);GO:0005096(GTPase activator activity);GO:0006468(protein phosphorylation);GO:0007010(cytoskeleton organization);GO:0007049(cell cycle);GO:0014065(phosphatidylinositol 3-kinase signaling);GO:0014068(positive regulation of phosphatidylinositol 3-kinase signaling);GO:0016310(phosphorylation);GO:0030036(actin cytoskeleton organization);GO:0030307(positive regulation of cell growth);GO:0030335(positive regulation of cell migration);GO:0031669(cellular response to nutrient levels);GO:0031932(TORC2 complex);GO:0038203(TORC2 signaling);GO:0043066(negative regulation of apoptotic process);GO:0050790(regulation of catalytic activity);GO:0050790(regulation of catalytic activity)	04150(mTOR signaling pathway);04150(mTOR signaling pathway)	NA	NA	proline rich 5 (renal) [Source:MGI Symbol;Acc:MGI:1924714]	protein_coding	8.21694	9.88825	7.50433	10.1948	8.91447	3.66504	4.6537	3.87741	5.57365	3.24869	-1.08922	1.04844e-08	8.92602e-07
ENSMUSG00000021591	Glrx	ENSMUST00000022082;ENSMUST00000222530;ENSMUST00000223120	GO:0004362(glutathione-disulfide reductase (NADPH) activity);GO:0005634(nucleus);GO:0005737(cytoplasm);GO:0005739(mitochondrion);GO:0005758(mitochondrial intermembrane space);GO:0005829(cytosol);GO:0015038(glutathione disulfide oxidoreductase activity);GO:0019153(protein-disulfide reductase (glutathione) activity);GO:0030425(dendrite);GO:0032024(positive regulation of insulin secretion);GO:0043025(neuronal cell body);GO:0045838(positive regulation of membrane potential);GO:0045921(positive regulation of exocytosis);GO:0047485(protein N-terminus binding);GO:0060355(positive regulation of cell adhesion molecule production);GO:0071392(cellular response to estradiol stimulus);GO:0097573(glutathione oxidoreductase activity);GO:0098869(cellular oxidant detoxification);GO:1901224(positive regulation of NIK/NF-kappaB signaling);GO:1901299(negative regulation of hydrogen peroxide-mediated programmed cell death);GO:2000587(negative regulation of platelet-derived growth factor receptor-beta signaling pathway);GO:2000651(positive regulation of sodium ion transmembrane transporter activity);GO:2000651(positive regulation of sodium ion transmembrane transporter activity)	NA	NA	NA	glutaredoxin [Source:MGI Symbol;Acc:MGI:2135625]	protein_coding;retained_intron	4.03546	4.34966	5.94404	7.46717	12.3975	26.7392	18.9944	21.4855	17.3089	23.4528	1.65897	1.05229e-08	8.9367e-07
ENSMUSG00000075042	4930431P03Rik	ENSMUST00000166127;ENSMUST00000227019;ENSMUST00000166072;ENSMUST00000228169	NA	NA	NA	NA	RIKEN cDNA 4930431P03 gene [Source:MGI Symbol;Acc:MGI:1921145]	lncRNA;retained_intron	0	0.000177659	0.0012692	0	0.00997594	0.0744258	0.0752242	0.175969	0.493902	0.0470298	6.2453	1.05629e-08	8.94854e-07
ENSMUSG00000020362	Cnot6	ENSMUST00000145353;ENSMUST00000020624;ENSMUST00000151090;ENSMUST00000145424;ENSMUST00000109183	GO:0000175(3'-5'-exoribonuclease activity);GO:0000289(nuclear-transcribed mRNA poly(A) tail shortening);GO:0003723(RNA binding);GO:0003824(catalytic activity);GO:0004518(nuclease activity);GO:0004527(exonuclease activity);GO:0004532(exoribonuclease activity);GO:0004535(poly(A)-specific ribonuclease activity);GO:0005515(protein binding);GO:0005634(nucleus);GO:0005737(cytoplasm);GO:0006417(regulation of translation);GO:0008284(positive regulation of cell population proliferation);GO:0010606(positive regulation of cytoplasmic mRNA processing body assembly);GO:0016787(hydrolase activity);GO:0030014(CCR4-NOT complex);GO:0030374(nuclear receptor coactivator activity);GO:0031047(gene silencing by RNA);GO:0043928(exonucleolytic catabolism of deadenylated mRNA);GO:0045893(positive regulation of DNA-templated transcription);GO:0046872(metal ion binding);GO:0070966(nuclear-transcribed mRNA catabolic process, no-go decay);GO:0090305(nucleic acid phosphodiester bond hydrolysis);GO:0090503(RNA phosphodiester bond hydrolysis, exonucleolytic);GO:0090503(RNA phosphodiester bond hydrolysis, exonucleolytic)	03018(RNA degradation);03018(RNA degradation)	K12603	EC:3.1.13.4	CCR4-NOT transcription complex, subunit 6 [Source:MGI Symbol;Acc:MGI:2144529]	protein_coding;processed_transcript	8.52693	7.61674	10.8907	9.23768	11.8642	18.8027	16.6557	15.8394	15.0498	17.4852	0.800392	1.06433e-08	8.99452e-07
ENSMUSG00000030137	Tuba8	ENSMUST00000032233	GO:0000166(nucleotide binding);GO:0000226(microtubule cytoskeleton organization);GO:0000278(mitotic cell cycle);GO:0003857(3-hydroxyacyl-CoA dehydrogenase activity);GO:0004300(enoyl-CoA hydratase activity);GO:0005200(structural constituent of cytoskeleton);GO:0005525(GTP binding);GO:0005737(cytoplasm);GO:0005777(peroxisome);GO:0005856(cytoskeleton);GO:0005874(microtubule);GO:0006635(fatty acid beta-oxidation);GO:0007017(microtubule-based process);GO:0015630(microtubule cytoskeleton);GO:0016509(long-chain-3-hydroxyacyl-CoA dehydrogenase activity);GO:0019899(enzyme binding)	04145(Phagosome);04210(Apoptosis);04530(Tight junction);04540(Gap junction);05010(Alzheimer disease);05012(Parkinson disease);05014(Amyotrophic lateral sclerosis);05016(Huntington disease);05020(Prion disease);05022(Pathways of neurodegeneration - multiple diseases);05132(Salmonella infection)	NA	NA	tubulin, alpha 8 [Source:MGI Symbol;Acc:MGI:1858225]	protein_coding	2.38742	0.725864	1.31299	2.30823	1.87165	11.408	4.20075	6.66085	5.56681	11.2803	2.18435	1.12432e-08	9.47821e-07
ENSMUSG00000037410	Tbc1d2b	ENSMUST00000128874;ENSMUST00000041767;ENSMUST00000144646;ENSMUST00000144348	GO:0005096(GTPase activator activity);GO:0005769(early endosome);GO:0005829(cytosol);GO:0006897(endocytosis);GO:0090630(activation of GTPase activity);GO:0090630(activation of GTPase activity)	NA	NA	NA	TBC1 domain family, member 2B [Source:MGI Symbol;Acc:MGI:1914266]	protein_coding;processed_transcript;nonsense_mediated_decay	2.62696	3.38886	4.46619	3.27839	5.93334	13.7311	8.6193	10.1675	8.10698	13.6107	1.4615	1.12799e-08	9.4859e-07
ENSMUSG00000019564	Arid3a	ENSMUST00000019708;ENSMUST00000131118;ENSMUST00000105376;ENSMUST00000135005	GO:0003677(DNA binding);GO:0003682(chromatin binding);GO:0003712(transcription coregulator activity);GO:0005515(protein binding);GO:0005634(nucleus);GO:0005654(nucleoplasm);GO:0005737(cytoplasm);GO:0005829(cytosol);GO:0006355(regulation of DNA-templated transcription);GO:0006357(regulation of transcription by RNA polymerase II);GO:0042802(identical protein binding);GO:0045121(membrane raft);GO:0045944(positive regulation of transcription by RNA polymerase II);GO:0045944(positive regulation of transcription by RNA polymerase II)	NA	NA	NA	AT rich interactive domain 3A (BRIGHT-like) [Source:MGI Symbol;Acc:MGI:1328360]	protein_coding;processed_transcript	1.52899	1.46343	4.03052	3.00188	7.30263	21.0753	13.6741	16.8336	11.7702	23.7057	2.32893	1.14098e-08	9.5717e-07
ENSMUSG00000049353	Rd3	ENSMUST00000180463;ENSMUST00000192547	GO:0001750(photoreceptor outer segment);GO:0001917(photoreceptor inner segment);GO:0005515(protein binding);GO:0005634(nucleus);GO:0005737(cytoplasm);GO:0005768(endosome);GO:0007601(visual perception);GO:0015031(protein transport);GO:0031283(negative regulation of guanylate cyclase activity);GO:0042995(cell projection);GO:0048471(perinuclear region of cytoplasm);GO:0050896(response to stimulus);GO:0060041(retina development in camera-type eye);GO:0120199(cone photoreceptor outer segment);GO:0120200(rod photoreceptor outer segment);GO:0120200(rod photoreceptor outer segment)	NA	NA	NA	retinal degeneration 3 [Source:MGI Symbol;Acc:MGI:1921273]	protein_coding;retained_intron	0.0220354	0.0078455	0	0	0	0.270506	0.136521	0.1978	0.0966112	0.309754	5.08069	1.16268e-08	9.71861e-07
ENSMUSG00000050966	Lin28a	ENSMUST00000176113;ENSMUST00000051674;ENSMUST00000176292	GO:0000932(P-body);GO:0002151(G-quadruplex RNA binding);GO:0003676(nucleic acid binding);GO:0003723(RNA binding);GO:0003729(mRNA binding);GO:0005515(protein binding);GO:0005634(nucleus);GO:0005730(nucleolus);GO:0005737(cytoplasm);GO:0005783(endoplasmic reticulum);GO:0005791(rough endoplasmic reticulum);GO:0005829(cytosol);GO:0005844(polysome);GO:0007281(germ cell development);GO:0008270(zinc ion binding);GO:0010494(cytoplasmic stress granule);GO:0010586(miRNA metabolic process);GO:0010587(miRNA catabolic process);GO:0010605(negative regulation of macromolecule metabolic process);GO:0017148(negative regulation of translation);GO:0019827(stem cell population maintenance);GO:0031047(gene silencing by RNA);GO:0031054(pre-miRNA processing);GO:0031123(RNA 3'-end processing);GO:0031369(translation initiation factor binding);GO:0032008(positive regulation of TOR signaling);GO:0035198(miRNA binding);GO:0045666(positive regulation of neuron differentiation);GO:0045686(negative regulation of glial cell differentiation);GO:0045727(positive regulation of translation);GO:0046872(metal ion binding);GO:0048863(stem cell differentiation);GO:0051897(positive regulation of protein kinase B signaling);GO:0060964(regulation of miRNA-mediated gene silencing);GO:0071076(RNA 3' uridylation);GO:0071333(cellular response to glucose stimulus);GO:1901724(positive regulation of cell proliferation involved in kidney development);GO:1903800(positive regulation of miRNA maturation);GO:1905538(polysome binding);GO:1990825(sequence-specific mRNA binding);GO:1990904(ribonucleoprotein complex);GO:2000767(positive regulation of cytoplasmic translation);GO:2000767(positive regulation of cytoplasmic translation)	NA	NA	NA	lin-28 homolog A [Source:MGI Symbol;Acc:MGI:1890546]	protein_coding	0.228116	0.454049	1.41675	1.74451	4.84405	21.3868	14.8984	16.0502	12.5587	25.3458	3.37676	1.16414e-08	9.71861e-07
ENSMUSG00000030681	Mvp	ENSMUST00000165096;ENSMUST00000206511;ENSMUST00000133172	GO:0005634(nucleus);GO:0005737(cytoplasm);GO:0005829(cytosol);GO:0005856(cytoskeleton);GO:0019901(protein kinase binding);GO:0019903(protein phosphatase binding);GO:0031953(negative regulation of protein autophosphorylation);GO:0038127(ERBB signaling pathway);GO:0042059(negative regulation of epidermal growth factor receptor signaling pathway);GO:0042802(identical protein binding);GO:0048471(perinuclear region of cytoplasm);GO:0061099(negative regulation of protein tyrosine kinase activity);GO:0061099(negative regulation of protein tyrosine kinase activity)	NA	NA	NA	major vault protein [Source:MGI Symbol;Acc:MGI:1925638]	protein_coding;retained_intron	6.24044	6.39895	6.86743	7.12032	8.04071	14.9316	9.5918	11.3635	11.5307	10.4381	0.738864	1.17231e-08	9.76311e-07
ENSMUSG00000028693	Nasp	ENSMUST00000030457;ENSMUST00000030456;ENSMUST00000154811;ENSMUST00000155398;ENSMUST00000134038;ENSMUST00000081182;ENSMUST00000130363;ENSMUST00000148436	GO:0000082(G1/S transition of mitotic cell cycle);GO:0000785(chromatin);GO:0001824(blastocyst development);GO:0005515(protein binding);GO:0005634(nucleus);GO:0005654(nucleoplasm);GO:0005737(cytoplasm);GO:0006260(DNA replication);GO:0006334(nucleosome assembly);GO:0006335(DNA replication-dependent chromatin assembly);GO:0007049(cell cycle);GO:0008584(male gonad development);GO:0015031(protein transport);GO:0032991(protein-containing complex);GO:0033574(response to testosterone);GO:0034080(CENP-A containing chromatin assembly);GO:0042393(histone binding);GO:0043486(histone exchange);GO:0044877(protein-containing complex binding);GO:0044877(protein-containing complex binding)	NA	NA	NA	nuclear autoantigenic sperm protein (histone-binding) [Source:MGI Symbol;Acc:MGI:1355328]	protein_coding;processed_transcript	2.26809	1.94708	2.62188	2.82506	4.38598	8.13649	6.34896	6.08845	5.58238	7.28103	1.25108	1.17802e-08	9.78695e-07
ENSMUSG00000001739	Cldn15	ENSMUST00000128391;ENSMUST00000111093;ENSMUST00000001790	GO:0005198(structural molecule activity);GO:0005886(plasma membrane);GO:0005923(bicellular tight junction);GO:0006811(ion transport);GO:0007155(cell adhesion);GO:0016020(membrane);GO:0016021(integral component of membrane);GO:0016328(lateral plasma membrane);GO:0016338(calcium-independent cell-cell adhesion via plasma membrane cell-adhesion molecules);GO:0030054(cell junction);GO:0042802(identical protein binding);GO:0070830(bicellular tight junction assembly);GO:0070830(bicellular tight junction assembly)	04514(Cell adhesion molecules);04530(Tight junction);04670(Leukocyte transendothelial migration);05160(Hepatitis C);05160(Hepatitis C)	NA	NA	claudin 15 [Source:MGI Symbol;Acc:MGI:1913103]	processed_transcript;protein_coding	0.370303	0.403946	1.21483	1.03255	4.62256	17.7066	12.1895	12.511	9.74516	19.6882	3.23236	1.19599e-08	9.91232e-07
ENSMUSG00000020978	Klhdc2	ENSMUST00000021362;ENSMUST00000138585;ENSMUST00000151571;ENSMUST00000154667	GO:0005515(protein binding);GO:0005634(nucleus);GO:0005654(nucleoplasm);GO:0016567(protein ubiquitination);GO:0016604(nuclear body);GO:0031462(Cul2-RING ubiquitin ligase complex);GO:0031965(nuclear membrane);GO:0043161(proteasome-mediated ubiquitin-dependent protein catabolic process);GO:0140627(ubiquitin-dependent protein catabolic process via the C-end degron rule pathway);GO:1990756(ubiquitin ligase-substrate adaptor activity);GO:1990756(ubiquitin ligase-substrate adaptor activity)	NA	NA	NA	kelch domain containing 2 [Source:MGI Symbol;Acc:MGI:1916804]	protein_coding;retained_intron	27.0753	22.5084	23.1498	28.4551	21.9268	12.9517	14.6567	15.6346	15.0113	12.5804	-0.797485	1.21579e-08	1.00522e-06
ENSMUSG00000041528	Rnf123	ENSMUST00000160649;ENSMUST00000160841;ENSMUST00000160249;ENSMUST00000159306;ENSMUST00000161673;ENSMUST00000162355;ENSMUST00000178267;ENSMUST00000047746;ENSMUST00000159523;ENSMUST00000161828;ENSMUST00000162123;ENSMUST00000159136;ENSMUST00000174504;ENSMUST00000159526;ENSMUST00000162152;ENSMUST00000162516	GO:0004842(ubiquitin-protein transferase activity);GO:0005515(protein binding);GO:0005737(cytoplasm);GO:0005829(cytosol);GO:0016567(protein ubiquitination);GO:0016740(transferase activity);GO:0031965(nuclear membrane);GO:0046872(metal ion binding);GO:0051603(proteolysis involved in protein catabolic process);GO:0051603(proteolysis involved in protein catabolic process)	NA	K12169	EC:2.3.2.27	ring finger protein 123 [Source:MGI Symbol;Acc:MGI:2148796]	protein_coding;retained_intron;nonsense_mediated_decay;processed_transcript	8.41316	11.6903	10.9639	9.89393	9.85682	6.13408	5.2037	5.68325	6.71516	4.64618	-0.840346	1.23743e-08	1.01868e-06
ENSMUSG00000026039	Sgo2a	ENSMUST00000027202;ENSMUST00000190746	GO:0000070(mitotic sister chromatid segregation);GO:0000775(chromosome, centromeric region);GO:0000776(kinetochore);GO:0000779(condensed chromosome, centromeric region);GO:0000793(condensed chromosome);GO:0005515(protein binding);GO:0005634(nucleus);GO:0005654(nucleoplasm);GO:0005694(chromosome);GO:0007049(cell cycle);GO:0007059(chromosome segregation);GO:0007140(male meiotic nuclear division);GO:0007143(female meiotic nuclear division);GO:0008104(protein localization);GO:0010789(meiotic sister chromatid cohesion involved in meiosis I);GO:0016604(nuclear body);GO:0030892(mitotic cohesin complex);GO:0035875(maintenance of meiotic sister chromatid cohesion, centromeric);GO:0045143(homologous chromosome segregation);GO:0051177(meiotic sister chromatid cohesion);GO:0051301(cell division);GO:0051321(meiotic cell cycle);GO:0051754(meiotic sister chromatid cohesion, centromeric);GO:2000711(positive regulation of maintenance of meiotic sister chromatid cohesion, centromeric);GO:2000711(positive regulation of maintenance of meiotic sister chromatid cohesion, centromeric)	NA	NA	NA	shugoshin 2A [Source:MGI Symbol;Acc:MGI:1098767]	protein_coding;retained_intron	1.43733	1.32397	1.72805	1.50533	1.94522	5.23943	3.60311	3.17095	3.00441	6.07558	1.4096	1.23799e-08	1.01868e-06
ENSMUSG00000020493	Prr11	ENSMUST00000051395	GO:0003674(molecular_function);GO:0005634(nucleus);GO:0005737(cytoplasm);GO:0051726(regulation of cell cycle)	NA	NA	NA	proline rich 11 [Source:MGI Symbol;Acc:MGI:2444496]	protein_coding	0.426875	0.952376	1.29375	1.53219	3.63912	11.2472	8.00693	7.80536	6.23367	14.9305	2.62002	1.24315e-08	1.02048e-06
ENSMUSG00000090231	Cfb	ENSMUST00000154526;ENSMUST00000176203;ENSMUST00000025229;ENSMUST00000128767;ENSMUST00000153400;ENSMUST00000141295	GO:0002376(immune system process);GO:0004252(serine-type endopeptidase activity);GO:0005576(extracellular region);GO:0005886(plasma membrane);GO:0006508(proteolysis);GO:0006956(complement activation);GO:0006957(complement activation, alternative pathway);GO:0008233(peptidase activity);GO:0008236(serine-type peptidase activity);GO:0016787(hydrolase activity);GO:0042100(B cell proliferation);GO:0045087(innate immune response);GO:0045087(innate immune response)	04610(Complement and coagulation cascades);05150(Staphylococcus aureus infection);05171(Coronavirus disease - COVID-19);05171(Coronavirus disease - COVID-19)	K01335	EC:3.4.21.47	complement factor B [Source:MGI Symbol;Acc:MGI:105975]	protein_coding	2.34188	2.51213	3.17263	3.28733	8.66171	22.6815	13.5044	16.6663	17.3283	10.2528	2.00955	1.25344e-08	1.02648e-06
ENSMUSG00000022360	Atad2	ENSMUST00000038194;ENSMUST00000227134;ENSMUST00000226507;ENSMUST00000228783;ENSMUST00000226526;ENSMUST00000227171;ENSMUST00000226649;ENSMUST00000226582	GO:0000166(nucleotide binding);GO:0003682(chromatin binding);GO:0005515(protein binding);GO:0005524(ATP binding);GO:0005634(nucleus);GO:0005654(nucleoplasm);GO:0006325(chromatin organization);GO:0006355(regulation of DNA-templated transcription);GO:0016787(hydrolase activity);GO:0016887(ATP hydrolysis activity);GO:0042393(histone binding);GO:0045893(positive regulation of DNA-templated transcription);GO:0045944(positive regulation of transcription by RNA polymerase II);GO:0045944(positive regulation of transcription by RNA polymerase II)	NA	NA	NA	ATPase family, AAA domain containing 2 [Source:MGI Symbol;Acc:MGI:1917722]	protein_coding;retained_intron	1.20298	1.56931	2.15498	1.54892	2.41681	6.16903	4.15261	4.15453	3.55825	6.87808	1.48613	1.26282e-08	1.03171e-06
ENSMUSG00000066861	Oas1g	ENSMUST00000162096;ENSMUST00000086368;ENSMUST00000161809	GO:0001730(2'-5'-oligoadenylate synthetase activity);GO:0002376(immune system process);GO:0003725(double-stranded RNA binding);GO:0005634(nucleus);GO:0005654(nucleoplasm);GO:0005737(cytoplasm);GO:0005739(mitochondrion);GO:0005829(cytosol);GO:0005840(ribosome);GO:0006006(glucose metabolic process);GO:0009615(response to virus);GO:0016020(membrane);GO:0016779(nucleotidyltransferase activity);GO:0032728(positive regulation of interferon-beta production);GO:0032760(positive regulation of tumor necrosis factor production);GO:0034138(toll-like receptor 3 signaling pathway);GO:0034142(toll-like receptor 4 signaling pathway);GO:0035457(cellular response to interferon-alpha);GO:0035458(cellular response to interferon-beta);GO:0042593(glucose homeostasis);GO:0042742(defense response to bacterium);GO:0043129(surfactant homeostasis);GO:0045071(negative regulation of viral genome replication);GO:0045087(innate immune response);GO:0051259(protein complex oligomerization);GO:0051607(defense response to virus);GO:0060337(type I interferon signaling pathway);GO:0060339(negative regulation of type I interferon-mediated signaling pathway);GO:0060700(regulation of ribonuclease activity);GO:0071639(positive regulation of monocyte chemotactic protein-1 production);GO:0071659(negative regulation of IP-10 production);GO:1901857(positive regulation of cellular respiration);GO:2000342(negative regulation of chemokine (C-X-C motif) ligand 2 production);GO:2000342(negative regulation of chemokine (C-X-C motif) ligand 2 production)	04621(NOD-like receptor signaling pathway);05160(Hepatitis C);05162(Measles);05164(Influenza A);05168(Herpes simplex virus 1 infection);05169(Epstein-Barr virus infection);05171(Coronavirus disease - COVID-19);05171(Coronavirus disease - COVID-19)	K14216	EC:2.7.7.84	2'-5' oligoadenylate synthetase 1G [Source:MGI Symbol;Acc:MGI:97429]	nonsense_mediated_decay;protein_coding;retained_intron	0.179814	0.497083	0.709872	0.531472	1.32123	4.41575	3.80865	3.0581	2.15523	3.04058	2.34674	1.28086e-08	1.04396e-06
ENSMUSG00000030256	Bhlhe41	ENSMUST00000032386;ENSMUST00000111703;ENSMUST00000203949	GO:0000122(negative regulation of transcription by RNA polymerase II);GO:0000978(RNA polymerase II cis-regulatory region sequence-specific DNA binding);GO:0000981(DNA-binding transcription factor activity, RNA polymerase II-specific);GO:0001227(DNA-binding transcription repressor activity, RNA polymerase II-specific);GO:0003677(DNA binding);GO:0003714(transcription corepressor activity);GO:0005515(protein binding);GO:0005634(nucleus);GO:0005654(nucleoplasm);GO:0006355(regulation of DNA-templated transcription);GO:0006357(regulation of transcription by RNA polymerase II);GO:0007623(circadian rhythm);GO:0009952(anterior/posterior pattern specification);GO:0010832(negative regulation of myotube differentiation);GO:0010944(negative regulation of transcription by competitive promoter binding);GO:0017053(transcription repressor complex);GO:0032922(circadian regulation of gene expression);GO:0042803(protein homodimerization activity);GO:0042826(histone deacetylase binding);GO:0043425(bHLH transcription factor binding);GO:0043426(MRF binding);GO:0045892(negative regulation of DNA-templated transcription);GO:0046982(protein heterodimerization activity);GO:0046983(protein dimerization activity);GO:0048511(rhythmic process);GO:0050767(regulation of neurogenesis);GO:0061629(RNA polymerase II-specific DNA-binding transcription factor binding);GO:0070888(E-box binding);GO:1990837(sequence-specific double-stranded DNA binding);GO:1990837(sequence-specific double-stranded DNA binding)	04710(Circadian rhythm);04710(Circadian rhythm)	NA	NA	basic helix-loop-helix family, member e41 [Source:MGI Symbol;Acc:MGI:1930704]	protein_coding;retained_intron	4.30886	4.82253	4.37598	4.85224	3.55959	1.24836	2.08368	1.30101	2.42622	1.43626	-1.36742	1.28708e-08	1.04655e-06
ENSMUSG00000004626	Stxbp2	ENSMUST00000159888;ENSMUST00000160708;ENSMUST00000162737;ENSMUST00000162974;ENSMUST00000161629;ENSMUST00000159652;ENSMUST00000162047;ENSMUST00000004745;ENSMUST00000161982;ENSMUST00000162832;ENSMUST00000162867;ENSMUST00000163044;ENSMUST00000159911	GO:0001909(leukocyte mediated cytotoxicity);GO:0005515(protein binding);GO:0005737(cytoplasm);GO:0005829(cytosol);GO:0005886(plasma membrane);GO:0006886(intracellular protein transport);GO:0006887(exocytosis);GO:0006904(vesicle docking involved in exocytosis);GO:0007269(neurotransmitter secretion);GO:0015031(protein transport);GO:0016192(vesicle-mediated transport);GO:0016324(apical plasma membrane);GO:0017075(syntaxin-1 binding);GO:0019905(syntaxin binding);GO:0030027(lamellipodium);GO:0030141(secretory granule);GO:0030348(syntaxin-3 binding);GO:0032991(protein-containing complex);GO:0042581(specific granule);GO:0042582(azurophil granule);GO:0042589(zymogen granule membrane);GO:0043304(regulation of mast cell degranulation);GO:0043306(positive regulation of mast cell degranulation);GO:0043312(neutrophil degranulation);GO:0044194(cytolytic granule);GO:0045335(phagocytic vesicle);GO:0070820(tertiary granule);GO:0071346(cellular response to interferon-gamma);GO:0098793(presynapse);GO:0098793(presynapse)	NA	NA	NA	syntaxin binding protein 2 [Source:MGI Symbol;Acc:MGI:107370]	nonsense_mediated_decay;protein_coding;retained_intron	3.08625	3.59535	6.0971	6.59332	16.1814	44.1977	29.284	32.1018	23.8498	42.3972	2.27293	1.3264e-08	1.07598e-06
ENSMUSG00000028476	Reck	ENSMUST00000130415;ENSMUST00000128463;ENSMUST00000030198	GO:0001955(blood vessel maturation);GO:0002040(sprouting angiogenesis);GO:0004866(endopeptidase inhibitor activity);GO:0004867(serine-type endopeptidase inhibitor activity);GO:0005515(protein binding);GO:0005886(plasma membrane);GO:0007566(embryo implantation);GO:0008191(metalloendopeptidase inhibitor activity);GO:0010466(negative regulation of peptidase activity);GO:0016020(membrane);GO:0016055(Wnt signaling pathway);GO:0017147(Wnt-protein binding);GO:0030198(extracellular matrix organization);GO:0030336(negative regulation of cell migration);GO:0030414(peptidase inhibitor activity);GO:0031225(anchored component of membrane);GO:0035115(embryonic forelimb morphogenesis);GO:0045765(regulation of angiogenesis);GO:0060070(canonical Wnt signaling pathway);GO:0090210(regulation of establishment of blood-brain barrier);GO:0090263(positive regulation of canonical Wnt signaling pathway);GO:1904684(negative regulation of metalloendopeptidase activity);GO:1904928(coreceptor activity involved in canonical Wnt signaling pathway);GO:1990909(Wnt signalosome);GO:1990909(Wnt signalosome)	05206(MicroRNAs in cancer);05206(MicroRNAs in cancer)	NA	NA	reversion-inducing-cysteine-rich protein with kazal motifs [Source:MGI Symbol;Acc:MGI:1855698]	processed_transcript;protein_coding	2.8269	2.80479	3.52497	4.18819	6.28935	13.3078	8.50117	10.3803	8.15916	9.79803	1.35278	1.34125e-08	1.08547e-06
ENSMUSG00000026790	Odf2	ENSMUST00000113756;ENSMUST00000046571;ENSMUST00000153216;ENSMUST00000028128;ENSMUST00000152503;ENSMUST00000133233;ENSMUST00000137558;ENSMUST00000113763;ENSMUST00000148883;ENSMUST00000184845;ENSMUST00000152026;ENSMUST00000113755;ENSMUST00000113757;ENSMUST00000113759;ENSMUST00000123335;ENSMUST00000131165;ENSMUST00000126103;ENSMUST00000113764;ENSMUST00000113767;ENSMUST00000113765	GO:0000922(spindle pole);GO:0001520(outer dense fiber);GO:0005200(structural constituent of cytoskeleton);GO:0005515(protein binding);GO:0005737(cytoplasm);GO:0005813(centrosome);GO:0005814(centriole);GO:0005815(microtubule organizing center);GO:0005856(cytoskeleton);GO:0005874(microtubule);GO:0005929(cilium);GO:0007283(spermatogenesis);GO:0007286(spermatid development);GO:0008104(protein localization);GO:0010457(centriole-centriole cohesion);GO:0030154(cell differentiation);GO:0031267(small GTPase binding);GO:0031514(motile cilium);GO:0036064(ciliary basal body);GO:0036126(sperm flagellum);GO:0042995(cell projection);GO:0043231(intracellular membrane-bounded organelle);GO:0044782(cilium organization);GO:0097539(ciliary transition fiber);GO:0120103(centriolar subdistal appendage);GO:1902017(regulation of cilium assembly);GO:1902017(regulation of cilium assembly)	NA	NA	NA	outer dense fiber of sperm tails 2 [Source:MGI Symbol;Acc:MGI:1098824]	protein_coding;retained_intron;nonsense_mediated_decay;processed_transcript	3.88004	4.6562	4.95141	4.18277	4.86606	8.26138	7.07766	7.60937	6.95572	8.82191	0.781042	1.39049e-08	1.12268e-06
ENSMUSG00000004366	Sst	ENSMUST00000004480	GO:0005179(hormone activity);GO:0005576(extracellular region);GO:0005615(extracellular space);GO:0006972(hyperosmotic response);GO:0007165(signal transduction);GO:0009408(response to heat);GO:0009410(response to xenobiotic stimulus);GO:0010243(response to organonitrogen compound);GO:0010447(response to acidic pH);GO:0030334(regulation of cell migration);GO:0042802(identical protein binding);GO:0043025(neuronal cell body);GO:0043200(response to amino acid);GO:0048545(response to steroid hormone)	04024(cAMP signaling pathway);04080(Neuroactive ligand-receptor interaction);04935(Growth hormone synthesis, secretion and action);04971(Gastric acid secretion)	NA	NA	somatostatin [Source:MGI Symbol;Acc:MGI:98326]	protein_coding	11.0927	8.03094	5.0132	14.7937	9.75556	2.58144	2.09959	3.57754	3.65554	1.96616	-1.81047	1.42923e-08	1.15125e-06
ENSMUSG00000002205	Vrk3	ENSMUST00000208083;ENSMUST00000125705;ENSMUST00000002275;ENSMUST00000134750;ENSMUST00000144515;ENSMUST00000165957;ENSMUST00000147952;ENSMUST00000135783;ENSMUST00000136069	GO:0000166(nucleotide binding);GO:0004672(protein kinase activity);GO:0004674(protein serine/threonine kinase activity);GO:0005524(ATP binding);GO:0005634(nucleus);GO:0005654(nucleoplasm);GO:0005730(nucleolus);GO:0005737(cytoplasm);GO:0006468(protein phosphorylation);GO:0007165(signal transduction);GO:0007519(skeletal muscle tissue development);GO:0016572(obsolete histone phosphorylation);GO:0018105(peptidyl-serine phosphorylation);GO:0019903(protein phosphatase binding);GO:0032516(positive regulation of phosphoprotein phosphatase activity);GO:0043231(intracellular membrane-bounded organelle);GO:0070373(negative regulation of ERK1 and ERK2 cascade);GO:0070373(negative regulation of ERK1 and ERK2 cascade)	NA	K08816	EC:2.7.11.1	vaccinia related kinase 3 [Source:MGI Symbol;Acc:MGI:2182465]	retained_intron;protein_coding;nonsense_mediated_decay;processed_transcript	2.40589	2.69186	3.06345	3.73308	3.48179	6.76976	5.38195	5.44928	5.13483	6.82333	0.942918	1.43602e-08	1.15401e-06
ENSMUSG00000036943	Rab8b	ENSMUST00000041139	GO:0000166(nucleotide binding);GO:0003924(GTPase activity);GO:0005102(signaling receptor binding);GO:0005515(protein binding);GO:0005525(GTP binding);GO:0005739(mitochondrion);GO:0005768(endosome);GO:0005778(peroxisomal membrane);GO:0005886(plasma membrane);GO:0006904(vesicle docking involved in exocytosis);GO:0008021(synaptic vesicle);GO:0009306(protein secretion);GO:0015031(protein transport);GO:0016020(membrane);GO:0017157(regulation of exocytosis);GO:0019003(GDP binding);GO:0019882(antigen processing and presentation);GO:0030140(trans-Golgi network transport vesicle);GO:0030670(phagocytic vesicle membrane);GO:0030911(TPR domain binding);GO:0031346(positive regulation of cell projection organization);GO:0031410(cytoplasmic vesicle);GO:0032869(cellular response to insulin stimulus);GO:0045046(protein import into peroxisome membrane);GO:0045335(phagocytic vesicle);GO:0048210(Golgi vesicle fusion to target membrane);GO:0048471(perinuclear region of cytoplasm);GO:0051286(cell tip);GO:0051461(positive regulation of corticotropin secretion);GO:0072659(protein localization to plasma membrane);GO:0098793(presynapse);GO:0150115(cell-substrate junction organization)	04530(Tight junction)	NA	NA	RAB8B, member RAS oncogene family [Source:MGI Symbol;Acc:MGI:2442982]	protein_coding	10.455	9.60691	13.9756	13.6515	20.6884	39.6169	28.2817	28.7576	27.3283	31.4374	1.1846	1.47776e-08	1.18479e-06
ENSMUSG00000121099	ENSMUSG00000121099	ENSMUST00000247125	NA	NA	NA	NA		lncRNA	0	0.368413	0.303497	0.072897	0.448139	3.90314	3.18428	3.44716	1.79649	4.23993	3.79606	1.51343e-08	1.21057e-06
ENSMUSG00000107317	Gm19719	ENSMUST00000200934	NA	NA	NA	NA	predicted gene, 19719 [Source:MGI Symbol;Acc:MGI:5011904]	lncRNA	0.312107	0.291	0.207413	0.065444	0.590364	3.0519	1.67208	1.19229	1.26212	2.85197	2.77409	1.57695e-08	1.25845e-06
ENSMUSG00000049076	Acap2	ENSMUST00000230614;ENSMUST00000230698;ENSMUST00000239132;ENSMUST00000231125;ENSMUST00000229010;ENSMUST00000230839;ENSMUST00000058033	GO:0001726(ruffle);GO:0005096(GTPase activator activity);GO:0005515(protein binding);GO:0005768(endosome);GO:0010008(endosome membrane);GO:0016020(membrane);GO:0030029(actin filament-based process);GO:0031267(small GTPase binding);GO:0032456(endocytic recycling);GO:0046872(metal ion binding);GO:0050790(regulation of catalytic activity);GO:0080025(phosphatidylinositol-3,5-bisphosphate binding);GO:1990090(cellular response to nerve growth factor stimulus);GO:1990090(cellular response to nerve growth factor stimulus)	04144(Endocytosis);04144(Endocytosis)	NA	NA	ArfGAP with coiled-coil, ankyrin repeat and PH domains 2 [Source:MGI Symbol;Acc:MGI:1925868]	protein_coding;nonsense_mediated_decay;processed_transcript	7.28153	9.87399	10.4138	8.72166	9.25373	19.8187	15.9214	17.0212	14.3539	20.2757	0.940199	1.58885e-08	1.26301e-06
ENSMUSG00000045827	Serpinb9	ENSMUST00000006391;ENSMUST00000063191	GO:0001913(T cell mediated cytotoxicity);GO:0002020(protease binding);GO:0002438(acute inflammatory response to antigenic stimulus);GO:0004867(serine-type endopeptidase inhibitor activity);GO:0005515(protein binding);GO:0005615(extracellular space);GO:0005634(nucleus);GO:0005654(nucleoplasm);GO:0005737(cytoplasm);GO:0005794(Golgi apparatus);GO:0005829(cytosol);GO:0006915(apoptotic process);GO:0006955(immune response);GO:0010951(negative regulation of endopeptidase activity);GO:0042270(protection from natural killer cell mediated cytotoxicity);GO:0042742(defense response to bacterium);GO:0043027(cysteine-type endopeptidase inhibitor activity involved in apoptotic process);GO:0043066(negative regulation of apoptotic process);GO:0043154(negative regulation of cysteine-type endopeptidase activity involved in apoptotic process);GO:0062023(collagen-containing extracellular matrix);GO:0070233(negative regulation of T cell apoptotic process);GO:0070233(negative regulation of T cell apoptotic process)	05146(Amoebiasis);05146(Amoebiasis)	NA	NA	serine (or cysteine) peptidase inhibitor, clade B, member 9 [Source:MGI Symbol;Acc:MGI:106603]	protein_coding	6.66739	4.74009	6.65929	7.70598	10.148	18.9685	14.4733	15.8657	16.1182	11.3532	1.09589	1.59e-08	1.26301e-06
ENSMUSG00000039616	Mocos	ENSMUST00000068006;ENSMUST00000234253	GO:0003824(catalytic activity);GO:0005575(cellular_component);GO:0006777(Mo-molybdopterin cofactor biosynthetic process);GO:0008265(Mo-molybdopterin cofactor sulfurase activity);GO:0016740(transferase activity);GO:0016829(lyase activity);GO:0030151(molybdenum ion binding);GO:0030170(pyridoxal phosphate binding);GO:0043545(molybdopterin cofactor metabolic process);GO:0102867(molybdenum cofactor sulfurtransferase activity);GO:0102867(molybdenum cofactor sulfurtransferase activity)	00790(Folate biosynthesis);00790(Folate biosynthesis)	K15631	EC:2.8.1.9	molybdenum cofactor sulfurase [Source:MGI Symbol;Acc:MGI:1915841]	protein_coding;processed_transcript	2.01259	2.64338	3.3956	3.59115	6.29581	14.1382	8.52536	11.2472	9.20691	15.1918	1.70067	1.59667e-08	1.26538e-06
ENSMUSG00000007080	Pole	ENSMUST00000007296;ENSMUST00000131887;ENSMUST00000141506;ENSMUST00000112482;ENSMUST00000112481;ENSMUST00000182442;ENSMUST00000152495	GO:0000082(G1/S transition of mitotic cell cycle);GO:0000166(nucleotide binding);GO:0000278(mitotic cell cycle);GO:0000731(DNA synthesis involved in DNA repair);GO:0003676(nucleic acid binding);GO:0003677(DNA binding);GO:0003682(chromatin binding);GO:0003887(DNA-directed DNA polymerase activity);GO:0005634(nucleus);GO:0005654(nucleoplasm);GO:0005886(plasma membrane);GO:0006259(DNA metabolic process);GO:0006260(DNA replication);GO:0006261(DNA-templated DNA replication);GO:0006272(leading strand elongation);GO:0006281(DNA repair);GO:0006287(base-excision repair, gap-filling);GO:0006297(nucleotide-excision repair, DNA gap filling);GO:0006974(cellular response to DNA damage stimulus);GO:0008270(zinc ion binding);GO:0008310(single-stranded DNA 3'-5' exodeoxyribonuclease activity);GO:0008622(epsilon DNA polymerase complex);GO:0016740(transferase activity);GO:0016779(nucleotidyltransferase activity);GO:0016787(hydrolase activity);GO:0031981(nuclear lumen);GO:0043232(intracellular non-membrane-bounded organelle);GO:0045004(DNA replication proofreading);GO:0046872(metal ion binding);GO:0048568(embryonic organ development);GO:0051536(iron-sulfur cluster binding);GO:0051539(4 iron, 4 sulfur cluster binding);GO:0071897(DNA biosynthetic process);GO:0090305(nucleic acid phosphodiester bond hydrolysis);GO:0090305(nucleic acid phosphodiester bond hydrolysis)	03030(DNA replication);03410(Base excision repair);03420(Nucleotide excision repair);03420(Nucleotide excision repair)	K02324	EC:2.7.7.7	polymerase (DNA directed), epsilon [Source:MGI Symbol;Acc:MGI:1196391]	protein_coding;retained_intron	0.390475	0.589345	0.704244	0.748376	0.777043	1.85158	1.36478	1.53562	1.30694	2.30229	1.38137	1.70385e-08	1.34722e-06
ENSMUSG00000050105	Fam110d	ENSMUST00000060050;ENSMUST00000138366	GO:0003674(molecular_function);GO:0005575(cellular_component);GO:0008150(biological_process);GO:0008150(biological_process)	NA	NA	NA	family with sequence similarity 110, member D [Source:MGI Symbol;Acc:MGI:1919940]	protein_coding;processed_transcript	1.1706	0.749209	0.983137	0.977801	3.24101	10.6377	6.28264	4.57471	8.10838	4.71113	2.26852	1.76743e-08	1.39428e-06
ENSMUSG00000002012	Pnck	ENSMUST00000114472;ENSMUST00000144187;ENSMUST00000002087;ENSMUST00000129106;ENSMUST00000114473	GO:0000166(nucleotide binding);GO:0004672(protein kinase activity);GO:0004674(protein serine/threonine kinase activity);GO:0004683(calmodulin-dependent protein kinase activity);GO:0004712(protein serine/threonine/tyrosine kinase activity);GO:0005516(calmodulin binding);GO:0005524(ATP binding);GO:0005634(nucleus);GO:0005737(cytoplasm);GO:0006468(protein phosphorylation);GO:0016301(kinase activity);GO:0016310(phosphorylation);GO:0016740(transferase activity);GO:0018105(peptidyl-serine phosphorylation);GO:0106310(protein serine kinase activity);GO:0106310(protein serine kinase activity)	NA	K08795	EC:2.7.11.17	pregnancy upregulated non-ubiquitously expressed CaM kinase [Source:MGI Symbol;Acc:MGI:1347357]	protein_coding;retained_intron	5.27722	5.38904	4.77375	8.64199	6.6249	2.85202	2.57471	2.73085	2.71099	1.41535	-1.32179	1.86397e-08	1.46708e-06
ENSMUSG00000027469	Tpx2	ENSMUST00000109816;ENSMUST00000178997;ENSMUST00000028969;ENSMUST00000164120;ENSMUST00000144848;ENSMUST00000136407;ENSMUST00000143740	GO:0000922(spindle pole);GO:0005515(protein binding);GO:0005634(nucleus);GO:0005654(nucleoplasm);GO:0005737(cytoplasm);GO:0005818(aster);GO:0005819(spindle);GO:0005856(cytoskeleton);GO:0005874(microtubule);GO:0005880(nuclear microtubule);GO:0006915(apoptotic process);GO:0007020(microtubule nucleation);GO:0007026(negative regulation of microtubule depolymerization);GO:0007049(cell cycle);GO:0008017(microtubule binding);GO:0015630(microtubule cytoskeleton);GO:0019901(protein kinase binding);GO:0030295(protein kinase activator activity);GO:0032147(activation of protein kinase activity);GO:0043203(axon hillock);GO:0045171(intercellular bridge);GO:0051225(spindle assembly);GO:0051301(cell division);GO:0060236(regulation of mitotic spindle organization);GO:0061676(importin-alpha family protein binding);GO:0072686(mitotic spindle);GO:0090307(mitotic spindle assembly);GO:0090307(mitotic spindle assembly)	NA	NA	NA	TPX2, microtubule-associated [Source:MGI Symbol;Acc:MGI:1919369]	protein_coding;retained_intron;processed_transcript	1.33231	2.02101	3.77218	3.67856	8.42077	25.7871	16.6758	15.7673	13.6996	27.3811	2.36898	1.87398e-08	1.47159e-06
ENSMUSG00000038058	Nod1	ENSMUST00000060655;ENSMUST00000203916;ENSMUST00000203076;ENSMUST00000168172;ENSMUST00000203837	GO:0000166(nucleotide binding);GO:0002221(pattern recognition receptor signaling pathway);GO:0002376(immune system process);GO:0002606(positive regulation of dendritic cell antigen processing and presentation);GO:0005515(protein binding);GO:0005524(ATP binding);GO:0005737(cytoplasm);GO:0005829(cytosol);GO:0005886(plasma membrane);GO:0006915(apoptotic process);GO:0006919(activation of cysteine-type endopeptidase activity involved in apoptotic process);GO:0006952(defense response);GO:0007249(I-kappaB kinase/NF-kappaB signaling);GO:0007254(JNK cascade);GO:0010942(positive regulation of cell death);GO:0016020(membrane);GO:0016045(detection of bacterium);GO:0016323(basolateral plasma membrane);GO:0016324(apical plasma membrane);GO:0032731(positive regulation of interleukin-1 beta production);GO:0032755(positive regulation of interleukin-6 production);GO:0032757(positive regulation of interleukin-8 production);GO:0032760(positive regulation of tumor necrosis factor production);GO:0032874(positive regulation of stress-activated MAPK cascade);GO:0035556(intracellular signal transduction);GO:0038187(pattern recognition receptor activity);GO:0042742(defense response to bacterium);GO:0042802(identical protein binding);GO:0042803(protein homodimerization activity);GO:0042981(regulation of apoptotic process);GO:0043123(positive regulation of I-kappaB kinase/NF-kappaB signaling);GO:0043280(positive regulation of cysteine-type endopeptidase activity involved in apoptotic process);GO:0044877(protein-containing complex binding);GO:0045087(innate immune response);GO:0045335(phagocytic vesicle);GO:0046330(positive regulation of JNK cascade);GO:0046658(anchored component of plasma membrane);GO:0050700(CARD domain binding);GO:0050830(defense response to Gram-positive bacterium);GO:0051000(positive regulation of nitric-oxide synthase activity);GO:0051092(positive regulation of NF-kappaB transcription factor activity);GO:0051403(stress-activated MAPK cascade);GO:0060907(positive regulation of macrophage cytokine production);GO:0070371(ERK1 and ERK2 cascade);GO:0070374(positive regulation of ERK1 and ERK2 cascade);GO:0071225(cellular response to muramyl dipeptide);GO:0098792(xenophagy);GO:1901224(positive regulation of NIK/NF-kappaB signaling);GO:1904417(positive regulation of xenophagy);GO:1904417(positive regulation of xenophagy)	04621(NOD-like receptor signaling pathway);05132(Salmonella infection);05133(Pertussis);05133(Pertussis)	NA	NA	nucleotide-binding oligomerization domain containing 1 [Source:MGI Symbol;Acc:MGI:1341839]	protein_coding;processed_transcript	2.41418	2.55226	3.48531	3.59835	4.51922	8.67657	6.41459	6.43002	6.09014	6.26626	1.03182	1.89463e-08	1.48364e-06
ENSMUSG00000036006	Ripor2	ENSMUST00000091694;ENSMUST00000110384;ENSMUST00000134370;ENSMUST00000175986;ENSMUST00000176303;ENSMUST00000110383;ENSMUST00000058009;ENSMUST00000177489;ENSMUST00000132689;ENSMUST00000177174;ENSMUST00000238974;ENSMUST00000177298;ENSMUST00000138547;ENSMUST00000038477	GO:0005515(protein binding);GO:0005737(cytoplasm);GO:0005829(cytosol);GO:0005856(cytoskeleton);GO:0005886(plasma membrane);GO:0006935(chemotaxis);GO:0007155(cell adhesion);GO:0007162(negative regulation of cell adhesion);GO:0007517(muscle organ development);GO:0007605(sensory perception of sound);GO:0009968(negative regulation of signal transduction);GO:0016020(membrane);GO:0016324(apical plasma membrane);GO:0030154(cell differentiation);GO:0030175(filopodium);GO:0032420(stereocilium);GO:0035024(negative regulation of Rho protein signal transduction);GO:0042130(negative regulation of T cell proliferation);GO:0042802(identical protein binding);GO:0042995(cell projection);GO:0045184(establishment of protein localization);GO:0045663(positive regulation of myoblast differentiation);GO:0048741(skeletal muscle fiber development);GO:0051260(protein homooligomerization);GO:0051491(positive regulation of filopodium assembly);GO:0051726(regulation of cell cycle);GO:0060088(auditory receptor cell stereocilium organization);GO:0060171(stereocilium membrane);GO:0071260(cellular response to mechanical stimulus);GO:0071889(14-3-3 protein binding);GO:0090023(positive regulation of neutrophil chemotaxis);GO:1901673(regulation of mitotic spindle assembly);GO:1901741(positive regulation of myoblast fusion);GO:1903904(negative regulation of establishment of T cell polarity);GO:1905872(negative regulation of protein localization to cell leading edge);GO:1990869(cellular response to chemokine);GO:2000114(regulation of establishment of cell polarity);GO:2000391(positive regulation of neutrophil extravasation);GO:2000405(negative regulation of T cell migration);GO:2001107(negative regulation of Rho guanyl-nucleotide exchange factor activity);GO:2001107(negative regulation of Rho guanyl-nucleotide exchange factor activity)	NA	NA	NA	RHO family interacting cell polarization regulator 2 [Source:MGI Symbol;Acc:MGI:2444879]	protein_coding;retained_intron;nonsense_mediated_decay	0.790605	0.918609	2.1268	2.66372	4.92828	15.5904	10.2605	11.574	8.34409	15.523	2.42313	1.89796e-08	1.48364e-06
ENSMUSG00000034206	Polq	ENSMUST00000182946;ENSMUST00000054034;ENSMUST00000182622;ENSMUST00000182717;ENSMUST00000182163	GO:0000166(nucleotide binding);GO:0003676(nucleic acid binding);GO:0003677(DNA binding);GO:0003682(chromatin binding);GO:0003887(DNA-directed DNA polymerase activity);GO:0005524(ATP binding);GO:0005634(nucleus);GO:0005654(nucleoplasm);GO:0005694(chromosome);GO:0005794(Golgi apparatus);GO:0005829(cytosol);GO:0006260(DNA replication);GO:0006261(DNA-templated DNA replication);GO:0006281(DNA repair);GO:0006284(base-excision repair);GO:0006302(double-strand break repair);GO:0006974(cellular response to DNA damage stimulus);GO:0016446(somatic hypermutation of immunoglobulin genes);GO:0016740(transferase activity);GO:0016779(nucleotidyltransferase activity);GO:0017116(single-stranded DNA helicase activity);GO:0032508(DNA duplex unwinding);GO:0042802(identical protein binding);GO:0051260(protein homooligomerization);GO:0051575(5'-deoxyribose-5-phosphate lyase activity);GO:0071897(DNA biosynthetic process);GO:0097681(double-strand break repair via alternative nonhomologous end joining);GO:2000042(negative regulation of double-strand break repair via homologous recombination);GO:2000042(negative regulation of double-strand break repair via homologous recombination)	NA	K02349	EC:2.7.7.7	polymerase (DNA directed), theta [Source:MGI Symbol;Acc:MGI:2155399]	nonsense_mediated_decay;protein_coding;retained_intron	0.224952	0.352163	0.690567	0.498507	0.723291	2.31336	1.42861	1.54672	1.27069	2.41488	1.84995	1.90958e-08	1.48934e-06
ENSMUSG00000015452	Ager	ENSMUST00000174496;ENSMUST00000173589;ENSMUST00000174640;ENSMUST00000172932;ENSMUST00000173551;ENSMUST00000172757;ENSMUST00000015596;ENSMUST00000170161;ENSMUST00000174554;ENSMUST00000184805	GO:0001540(amyloid-beta binding);GO:0001650(fibrillar center);GO:0001666(response to hypoxia);GO:0001774(microglial cell activation);GO:0001914(regulation of T cell mediated cytotoxicity);GO:0001933(negative regulation of protein phosphorylation);GO:0001934(positive regulation of protein phosphorylation);GO:0001937(negative regulation of endothelial cell proliferation);GO:0005515(protein binding);GO:0005576(extracellular region);GO:0005615(extracellular space);GO:0005737(cytoplasm);GO:0005829(cytosol);GO:0005886(plasma membrane);GO:0006954(inflammatory response);GO:0007162(negative regulation of cell adhesion);GO:0007259(receptor signaling pathway via JAK-STAT);GO:0007611(learning or memory);GO:0009925(basal plasma membrane);GO:0009986(cell surface);GO:0010255(glucose mediated signaling pathway);GO:0010508(positive regulation of autophagy);GO:0010596(negative regulation of endothelial cell migration);GO:0010628(positive regulation of gene expression);GO:0010718(positive regulation of epithelial to mesenchymal transition);GO:0010763(positive regulation of fibroblast migration);GO:0014002(astrocyte development);GO:0014911(positive regulation of smooth muscle cell migration);GO:0016020(membrane);GO:0016021(integral component of membrane);GO:0016324(apical plasma membrane);GO:0030054(cell junction);GO:0030335(positive regulation of cell migration);GO:0030424(axon);GO:0031175(neuron projection development);GO:0032693(negative regulation of interleukin-10 production);GO:0032722(positive regulation of chemokine production);GO:0032731(positive regulation of interleukin-1 beta production);GO:0032735(positive regulation of interleukin-12 production);GO:0032755(positive regulation of interleukin-6 production);GO:0032760(positive regulation of tumor necrosis factor production);GO:0032966(negative regulation of collagen biosynthetic process);GO:0034116(positive regulation of heterotypic cell-cell adhesion);GO:0038023(signaling receptor activity);GO:0042104(positive regulation of activated T cell proliferation);GO:0042802(identical protein binding);GO:0043025(neuronal cell body);GO:0043065(positive regulation of apoptotic process);GO:0043507(positive regulation of JUN kinase activity);GO:0043525(positive regulation of neuron apoptotic process);GO:0044548(S100 protein binding);GO:0044877(protein-containing complex binding);GO:0045056(transcytosis);GO:0046330(positive regulation of JNK cascade);GO:0048143(astrocyte activation);GO:0048146(positive regulation of fibroblast proliferation);GO:0048661(positive regulation of smooth muscle cell proliferation);GO:0050727(regulation of inflammatory response);GO:0050729(positive regulation of inflammatory response);GO:0050930(induction of positive chemotaxis);GO:0051092(positive regulation of NF-kappaB transcription factor activity);GO:0051101(regulation of DNA binding);GO:0055074(calcium ion homeostasis);GO:0060100(positive regulation of phagocytosis, engulfment);GO:0070374(positive regulation of ERK1 and ERK2 cascade);GO:0070379(high mobility group box 1 binding);GO:0071639(positive regulation of monocyte chemotactic protein-1 production);GO:0072657(protein localization to membrane);GO:0150003(regulation of spontaneous synaptic transmission);GO:0150104(transport across blood-brain barrier);GO:1900271(regulation of long-term synaptic potentiation);GO:1900272(negative regulation of long-term synaptic potentiation);GO:1900453(negative regulation of long-term synaptic depression);GO:1900744(regulation of p38MAPK cascade);GO:1900745(positive regulation of p38MAPK cascade);GO:1901018(positive regulation of potassium ion transmembrane transporter activity);GO:1901216(positive regulation of neuron death);GO:1901224(positive regulation of NIK/NF-kappaB signaling);GO:1902961(positive regulation of aspartic-type endopeptidase activity involved in amyloid precursor protein catabolic process);GO:1903523(negative regulation of blood circulation);GO:1904472(positive regulation of endothelin production);GO:1904645(response to amyloid-beta);GO:1904646(cellular response to amyloid-beta);GO:2000353(positive regulation of endothelial cell apoptotic process);GO:2000379(positive regulation of reactive oxygen species metabolic process);GO:2000439(positive regulation of monocyte extravasation);GO:2000514(regulation of CD4-positive, alpha-beta T cell activation);GO:2000676(positive regulation of type B pancreatic cell apoptotic process);GO:2001200(positive regulation of dendritic cell differentiation);GO:2001200(positive regulation of dendritic cell differentiation)	04933(AGE-RAGE signaling pathway in diabetic complications);05010(Alzheimer disease);05022(Pathways of neurodegeneration - multiple diseases);05022(Pathways of neurodegeneration - multiple diseases)	NA	NA	advanced glycosylation end product-specific receptor [Source:MGI Symbol;Acc:MGI:893592]	protein_coding;retained_intron	0.382592	0.280499	0.24898	0.615781	0.892946	2.17228	1.80465	2.01459	1.32641	1.90439	1.92965	1.91484e-08	1.49006e-06
ENSMUSG00000030924	Rexo5	ENSMUST00000155938;ENSMUST00000106520;ENSMUST00000137015;ENSMUST00000151248;ENSMUST00000033218;ENSMUST00000138689;ENSMUST00000084644;ENSMUST00000133758;ENSMUST00000208789;ENSMUST00000149132	GO:0003676(nucleic acid binding);GO:0003723(RNA binding);GO:0004527(exonuclease activity);GO:0005634(nucleus);GO:0005730(nucleolus);GO:0090305(nucleic acid phosphodiester bond hydrolysis);GO:0090305(nucleic acid phosphodiester bond hydrolysis)	03008(Ribosome biogenesis in eukaryotes);03008(Ribosome biogenesis in eukaryotes)	NA	NA	RNA exonuclease 5 [Source:MGI Symbol;Acc:MGI:1919402]	retained_intron;protein_coding;processed_transcript;nonsense_mediated_decay	0.238485	0.381458	0.37709	0.356909	0.738786	1.59322	1.29712	1.58593	0.882602	1.24009	1.65685	1.94422e-08	1.50952e-06
ENSMUSG00000068747	Sort1	ENSMUST00000135636;ENSMUST00000102632;ENSMUST00000129755	GO:0001503(ossification);GO:0005515(protein binding);GO:0005634(nucleus);GO:0005764(lysosome);GO:0005765(lysosomal membrane);GO:0005768(endosome);GO:0005769(early endosome);GO:0005783(endoplasmic reticulum);GO:0005789(endoplasmic reticulum membrane);GO:0005794(Golgi apparatus);GO:0005829(cytosol);GO:0005886(plasma membrane);GO:0005905(clathrin-coated pit);GO:0006622(protein targeting to lysosome);GO:0006892(post-Golgi vesicle-mediated transport);GO:0006895(Golgi to endosome transport);GO:0006897(endocytosis);GO:0007186(G protein-coupled receptor signaling pathway);GO:0007218(neuropeptide signaling pathway);GO:0008333(endosome to lysosome transport);GO:0008625(extrinsic apoptotic signaling pathway via death domain receptors);GO:0009986(cell surface);GO:0010008(endosome membrane);GO:0010465(nerve growth factor receptor activity);GO:0010468(regulation of gene expression);GO:0014902(myotube differentiation);GO:0016020(membrane);GO:0016021(integral component of membrane);GO:0016050(vesicle organization);GO:0019899(enzyme binding);GO:0030136(clathrin-coated vesicle);GO:0030140(trans-Golgi network transport vesicle);GO:0030154(cell differentiation);GO:0030379(neurotensin receptor activity, non-G protein-coupled);GO:0030425(dendrite);GO:0030659(cytoplasmic vesicle membrane);GO:0031410(cytoplasmic vesicle);GO:0031965(nuclear membrane);GO:0032509(endosome transport via multivesicular body sorting pathway);GO:0032580(Golgi cisterna membrane);GO:0032868(response to insulin);GO:0038180(nerve growth factor signaling pathway);GO:0043025(neuronal cell body);GO:0043231(intracellular membrane-bounded organelle);GO:0045599(negative regulation of fat cell differentiation);GO:0046323(glucose import);GO:0048011(neurotrophin TRK receptor signaling pathway);GO:0048227(plasma membrane to endosome transport);GO:0048406(nerve growth factor binding);GO:0048471(perinuclear region of cytoplasm);GO:0051005(negative regulation of lipoprotein lipase activity);GO:0090160(Golgi to lysosome transport);GO:1904037(positive regulation of epithelial cell apoptotic process);GO:1905394(retromer complex binding);GO:1905394(retromer complex binding)	04142(Lysosome);04722(Neurotrophin signaling pathway);04979(Cholesterol metabolism);04979(Cholesterol metabolism)	NA	NA	sortilin 1 [Source:MGI Symbol;Acc:MGI:1338015]	protein_coding;retained_intron	7.04418	9.20812	11.22	8.09059	12.2508	28.3286	19.4737	20.8182	18.0507	32.0869	1.31253	1.9617e-08	1.51966e-06
ENSMUSG00000033213	AA467197	ENSMUST00000110512;ENSMUST00000047498;ENSMUST00000175727	GO:0005634(nucleus);GO:0005739(mitochondrion);GO:0005751(mitochondrial respiratory chain complex IV);GO:0009617(response to bacterium);GO:0016020(membrane);GO:0016021(integral component of membrane);GO:0016021(integral component of membrane)	NA	NA	NA	expressed sequence AA467197 [Source:MGI Symbol;Acc:MGI:3034182]	protein_coding;processed_transcript	0.413695	0.182838	1.70339	3.07609	7.14368	35.6301	28.3634	31.3168	27.5551	42.7968	3.72597	1.96959e-08	1.52234e-06
ENSMUSG00000063779	Chil4	ENSMUST00000082219;ENSMUST00000196128	GO:0002532(production of molecular mediator involved in inflammatory response);GO:0005576(extracellular region);GO:0005615(extracellular space);GO:0005737(cytoplasm);GO:0005975(carbohydrate metabolic process);GO:0006032(chitin catabolic process);GO:0006954(inflammatory response);GO:0008061(chitin binding);GO:0019900(kinase binding);GO:0032722(positive regulation of chemokine production);GO:0032722(positive regulation of chemokine production)	NA	NA	NA	chitinase-like 4 [Source:MGI Symbol;Acc:MGI:1341098]	protein_coding;retained_intron	0	0	0.0476915	0.0346321	0.0637655	0.414942	0.419606	0.80792	0.324197	4.70397	5.5129	1.99124e-08	1.53325e-06
ENSMUSG00000007036	Abhd16a	ENSMUST00000007251;ENSMUST00000173247;ENSMUST00000173134;ENSMUST00000172584;ENSMUST00000173579;ENSMUST00000173190	GO:0004620(phospholipase activity);GO:0006629(lipid metabolic process);GO:0006660(phosphatidylserine catabolic process);GO:0008474(palmitoyl-(protein) hydrolase activity);GO:0016020(membrane);GO:0016021(integral component of membrane);GO:0016787(hydrolase activity);GO:0047372(acylglycerol lipase activity);GO:0052651(monoacylglycerol catabolic process);GO:0098734(macromolecule depalmitoylation);GO:1905344(prostaglandin catabolic process);GO:1905344(prostaglandin catabolic process)	NA	NA	NA	abhydrolase domain containing 16A [Source:MGI Symbol;Acc:MGI:99476]	protein_coding;retained_intron;processed_transcript	21.2143	21.8651	20.3716	25.2744	22.2111	15.2304	14.1699	13.5885	15.9807	13.5741	-0.612814	1.99263e-08	1.53325e-06
ENSMUSG00000046591	Ticrr	ENSMUST00000206622;ENSMUST00000035977;ENSMUST00000205750;ENSMUST00000206677;ENSMUST00000206017	GO:0003682(chromatin binding);GO:0005634(nucleus);GO:0005654(nucleoplasm);GO:0005829(cytosol);GO:0006260(DNA replication);GO:0006281(DNA repair);GO:0006974(cellular response to DNA damage stimulus);GO:0007049(cell cycle);GO:0007095(mitotic G2 DNA damage checkpoint signaling);GO:0010212(response to ionizing radiation);GO:0030174(regulation of DNA-templated DNA replication initiation);GO:0033314(mitotic DNA replication checkpoint signaling);GO:0043231(intracellular membrane-bounded organelle);GO:0043231(intracellular membrane-bounded organelle)	NA	NA	NA	TOPBP1-interacting checkpoint and replication regulator [Source:MGI Symbol;Acc:MGI:1924261]	nonsense_mediated_decay;protein_coding;retained_intron	0.0701369	0.131076	0.205423	0.223324	0.581911	2.24598	1.22593	1.22521	0.899905	1.86702	2.62272	2.00109e-08	1.53632e-06
ENSMUSG00000034023	Fancd2	ENSMUST00000036340;ENSMUST00000124262;ENSMUST00000143535;ENSMUST00000204827;ENSMUST00000101051;ENSMUST00000142453;ENSMUST00000123738;ENSMUST00000129462	GO:0000793(condensed chromosome);GO:0005515(protein binding);GO:0005634(nucleus);GO:0005654(nucleoplasm);GO:0005730(nucleolus);GO:0005829(cytosol);GO:0006281(DNA repair);GO:0006974(cellular response to DNA damage stimulus);GO:0007049(cell cycle);GO:0007129(homologous chromosome pairing at meiosis);GO:0007276(gamete generation);GO:0010332(response to gamma radiation);GO:0016604(nuclear body);GO:0031573(mitotic intra-S DNA damage checkpoint signaling);GO:0034599(cellular response to oxidative stress);GO:0036297(interstrand cross-link repair);GO:0045589(regulation of regulatory T cell differentiation);GO:0048854(brain morphogenesis);GO:0050727(regulation of inflammatory response);GO:0051090(regulation of DNA-binding transcription factor activity);GO:0070182(DNA polymerase binding);GO:0097150(neuronal stem cell population maintenance);GO:1990391(DNA repair complex);GO:1990918(double-strand break repair involved in meiotic recombination);GO:2000348(regulation of CD40 signaling pathway);GO:2000348(regulation of CD40 signaling pathway)	03460(Fanconi anemia pathway);03460(Fanconi anemia pathway)	NA	NA	Fanconi anemia, complementation group D2 [Source:MGI Symbol;Acc:MGI:2448480]	protein_coding;retained_intron;nonsense_mediated_decay	0.33916	0.515889	0.690391	0.749054	0.864618	2.95635	1.30277	1.78984	1.5741	2.5804	1.69147	2.01144e-08	1.54084e-06
ENSMUSG00000054676	1600014C10Rik	ENSMUST00000178876;ENSMUST00000179503;ENSMUST00000179992;ENSMUST00000177983;ENSMUST00000178207;ENSMUST00000179525	GO:0003674(molecular_function);GO:0005737(cytoplasm);GO:0005739(mitochondrion);GO:0005783(endoplasmic reticulum);GO:0005829(cytosol);GO:0006914(autophagy);GO:0006915(apoptotic process);GO:0006979(response to oxidative stress);GO:0016020(membrane);GO:0016021(integral component of membrane);GO:0031966(mitochondrial membrane);GO:0051560(mitochondrial calcium ion homeostasis);GO:0051560(mitochondrial calcium ion homeostasis)	NA	NA	NA	RIKEN cDNA 1600014C10 gene [Source:MGI Symbol;Acc:MGI:1919494]	protein_coding	9.88586	11.5238	11.4152	9.93592	11.1199	26.965	18.2042	18.4789	18.6641	26.4746	1.01366	2.03356e-08	1.55432e-06
ENSMUSG00000028980	H6pd	ENSMUST00000153394;ENSMUST00000152907;ENSMUST00000084117;ENSMUST00000030830	GO:0003824(catalytic activity);GO:0004345(glucose-6-phosphate dehydrogenase activity);GO:0005737(cytoplasm);GO:0005739(mitochondrion);GO:0005783(endoplasmic reticulum);GO:0005788(endoplasmic reticulum lumen);GO:0005975(carbohydrate metabolic process);GO:0006006(glucose metabolic process);GO:0006098(pentose-phosphate shunt);GO:0006739(NADP metabolic process);GO:0006796(phosphate-containing compound metabolic process);GO:0008152(metabolic process);GO:0009051(pentose-phosphate shunt, oxidative branch);GO:0016491(oxidoreductase activity);GO:0016529(sarcoplasmic reticulum);GO:0016614(oxidoreductase activity, acting on CH-OH group of donors);GO:0016787(hydrolase activity);GO:0017057(6-phosphogluconolactonase activity);GO:0019637(organophosphate metabolic process);GO:0030246(carbohydrate binding);GO:0043231(intracellular membrane-bounded organelle);GO:0047934(glucose 1-dehydrogenase (NAD+) activity);GO:0047935(glucose 1-dehydrogenase (NADP+) activity);GO:0047936(glucose 1-dehydrogenase [NAD(P)] activity);GO:0050661(NADP binding);GO:0097305(response to alcohol);GO:2000064(regulation of cortisol biosynthetic process);GO:2000064(regulation of cortisol biosynthetic process)	00030(Pentose phosphate pathway);01100(Metabolic pathways);01200(Carbon metabolism);01200(Carbon metabolism)	K13937	EC:1.1.1.47;EC:3.1.1.31	hexose-6-phosphate dehydrogenase (glucose 1-dehydrogenase) [Source:MGI Symbol;Acc:MGI:2140356]	protein_coding;processed_transcript	2.1445	2.04857	2.57937	3.7395	5.91166	17.2799	10.728	11.0035	7.85713	8.83375	1.76196	2.07041e-08	1.57898e-06
ENSMUSG00000014867	Surf4	ENSMUST00000015011;ENSMUST00000153641;ENSMUST00000154651	GO:0000139(Golgi membrane);GO:0005515(protein binding);GO:0005737(cytoplasm);GO:0005783(endoplasmic reticulum);GO:0005789(endoplasmic reticulum membrane);GO:0005793(endoplasmic reticulum-Golgi intermediate compartment);GO:0005794(Golgi apparatus);GO:0005829(cytosol);GO:0006897(endocytosis);GO:0007030(Golgi organization);GO:0010638(positive regulation of organelle organization);GO:0015031(protein transport);GO:0016020(membrane);GO:0016021(integral component of membrane);GO:0031965(nuclear membrane);GO:0032368(regulation of lipid transport);GO:0033116(endoplasmic reticulum-Golgi intermediate compartment membrane);GO:0038024(cargo receptor activity);GO:0042953(lipoprotein transport);GO:0055088(lipid homeostasis);GO:0055088(lipid homeostasis)	NA	NA	NA	surfeit gene 4 [Source:MGI Symbol;Acc:MGI:98445]	protein_coding;nonsense_mediated_decay	31.7148	32.9877	33.8033	35.9675	44.9367	77.9828	54.0068	58.6003	59.272	67.7401	0.82396	2.15993e-08	1.64361e-06
ENSMUSG00000022378	Cyrib	ENSMUST00000164532;ENSMUST00000228226;ENSMUST00000227024;ENSMUST00000063838;ENSMUST00000227118;ENSMUST00000226129;ENSMUST00000228908;ENSMUST00000226675	GO:0001916(positive regulation of T cell mediated cytotoxicity);GO:0005515(protein binding);GO:0005739(mitochondrion);GO:0005929(cilium);GO:0016020(membrane);GO:0023030(MHC class Ib protein binding, via antigen binding groove);GO:0030334(regulation of cell migration);GO:0030833(regulation of actin filament polymerization);GO:0030837(negative regulation of actin filament polymerization);GO:0031267(small GTPase binding);GO:0032729(positive regulation of interferon-gamma production);GO:0050870(positive regulation of T cell activation);GO:0050920(regulation of chemotaxis);GO:0051058(negative regulation of small GTPase mediated signal transduction);GO:0071219(cellular response to molecule of bacterial origin);GO:0090140(regulation of mitochondrial fission);GO:2000114(regulation of establishment of cell polarity);GO:2000568(positive regulation of memory T cell activation);GO:2000568(positive regulation of memory T cell activation)	NA	NA	NA	CYFIP related Rac1 interactor B [Source:MGI Symbol;Acc:MGI:1923520]	protein_coding;retained_intron	5.5577	5.19532	6.50829	6.96654	9.34195	17.6303	14.7516	12.7395	11.4698	18.0289	1.1524	2.18814e-08	1.66139e-06
ENSMUSG00000071562	Stfa1	ENSMUST00000232150;ENSMUST00000042097	GO:0001533(cornified envelope);GO:0002020(protease binding);GO:0004866(endopeptidase inhibitor activity);GO:0004869(cysteine-type endopeptidase inhibitor activity);GO:0005615(extracellular space);GO:0005654(nucleoplasm);GO:0005737(cytoplasm);GO:0005829(cytosol);GO:0010466(negative regulation of peptidase activity);GO:0010951(negative regulation of endopeptidase activity);GO:0018149(peptide cross-linking);GO:0030216(keratinocyte differentiation);GO:0030414(peptidase inhibitor activity);GO:0045861(negative regulation of proteolysis);GO:0098609(cell-cell adhesion);GO:1904090(peptidase inhibitor complex);GO:1904090(peptidase inhibitor complex)	NA	NA	NA	stefin A1 [Source:MGI Symbol;Acc:MGI:106198]	protein_coding	0	0	0	0.076561	0.45322	3.96355	6.23021	3.27996	2.50242	5.21967	5.32224	2.19315e-08	1.66153e-06
ENSMUSG00000041431	Ccnb1	ENSMUST00000072119;ENSMUST00000147790;ENSMUST00000128279;ENSMUST00000134080;ENSMUST00000174038;ENSMUST00000091295;ENSMUST00000142056	GO:0000079(regulation of cyclin-dependent protein serine/threonine kinase activity);GO:0000307(cyclin-dependent protein kinase holoenzyme complex);GO:0000922(spindle pole);GO:0000940(outer kinetochore);GO:0001556(oocyte maturation);GO:0001701(in utero embryonic development);GO:0001933(negative regulation of protein phosphorylation);GO:0005113(patched binding);GO:0005515(protein binding);GO:0005634(nucleus);GO:0005737(cytoplasm);GO:0005759(mitochondrial matrix);GO:0005813(centrosome);GO:0005815(microtubule organizing center);GO:0005829(cytosol);GO:0005856(cytoskeleton);GO:0006468(protein phosphorylation);GO:0007049(cell cycle);GO:0007052(mitotic spindle organization);GO:0007080(mitotic metaphase plate congression);GO:0010629(negative regulation of gene expression);GO:0010971(positive regulation of G2/M transition of mitotic cell cycle);GO:0016020(membrane);GO:0016538(cyclin-dependent protein serine/threonine kinase regulator activity);GO:0019901(protein kinase binding);GO:0031442(positive regulation of mRNA 3'-end processing);GO:0033129(obsolete positive regulation of histone phosphorylation);GO:0044389(ubiquitin-like protein ligase binding);GO:0044772(mitotic cell cycle phase transition);GO:0044877(protein-containing complex binding);GO:0045737(positive regulation of cyclin-dependent protein serine/threonine kinase activity);GO:0045787(positive regulation of cell cycle);GO:0045931(positive regulation of mitotic cell cycle);GO:0048146(positive regulation of fibroblast proliferation);GO:0051301(cell division);GO:0051987(positive regulation of attachment of spindle microtubules to kinetochore);GO:0060045(positive regulation of cardiac muscle cell proliferation);GO:0060623(regulation of chromosome condensation);GO:0061575(cyclin-dependent protein serine/threonine kinase activator activity);GO:0065003(protein-containing complex assembly);GO:0090266(regulation of mitotic cell cycle spindle assembly checkpoint);GO:0097125(cyclin B1-CDK1 complex);GO:1905448(positive regulation of mitochondrial ATP synthesis coupled electron transport);GO:1905448(positive regulation of mitochondrial ATP synthesis coupled electron transport)	04068(FoxO signaling pathway);04110(Cell cycle);04114(Oocyte meiosis);04115(p53 signaling pathway);04218(Cellular senescence);04914(Progesterone-mediated oocyte maturation);05170(Human immunodeficiency virus 1 infection);05170(Human immunodeficiency virus 1 infection)	NA	NA	cyclin B1 [Source:MGI Symbol;Acc:MGI:88302]	protein_coding;retained_intron	0.434792	0.630508	1.6338	3.10511	4.73546	21.324	12.7006	12.3414	12.0341	23.9617	2.96615	2.22388e-08	1.68111e-06
ENSMUSG00000025862	Stag2	ENSMUST00000069619;ENSMUST00000123245;ENSMUST00000136323;ENSMUST00000115073;ENSMUST00000141414;ENSMUST00000115072;ENSMUST00000127618;ENSMUST00000128799	GO:0000775(chromosome, centromeric region);GO:0000785(chromatin);GO:0001650(fibrillar center);GO:0003682(chromatin binding);GO:0005634(nucleus);GO:0005654(nucleoplasm);GO:0005694(chromosome);GO:0005730(nucleolus);GO:0007049(cell cycle);GO:0007059(chromosome segregation);GO:0007062(sister chromatid cohesion);GO:0008278(cohesin complex);GO:0016363(nuclear matrix);GO:0019827(stem cell population maintenance);GO:0030893(meiotic cohesin complex);GO:0051301(cell division);GO:0051321(meiotic cell cycle);GO:0090307(mitotic spindle assembly);GO:0097431(mitotic spindle pole);GO:0097431(mitotic spindle pole)	04110(Cell cycle);04110(Cell cycle)	NA	NA	stromal antigen 2 [Source:MGI Symbol;Acc:MGI:1098583]	protein_coding;retained_intron;processed_transcript	15.0862	12.3034	16.2755	15.0479	17.3491	30.9759	26.3497	23.139	22.7296	28.3036	0.789788	2.28545e-08	1.72386e-06
ENSMUSG00000038766	Gabpb2	ENSMUST00000155555;ENSMUST00000107209;ENSMUST00000141645;ENSMUST00000107204;ENSMUST00000136139;ENSMUST00000098873;ENSMUST00000070774;ENSMUST00000138862	GO:0000976(transcription cis-regulatory region binding);GO:0005515(protein binding);GO:0005634(nucleus);GO:0042802(identical protein binding);GO:0045944(positive regulation of transcription by RNA polymerase II);GO:0045944(positive regulation of transcription by RNA polymerase II)	NA	NA	NA	GA repeat binding protein, beta 2 [Source:MGI Symbol;Acc:MGI:95612]	retained_intron;protein_coding	1.57367	1.685	2.69132	2.35881	3.09894	6.24331	4.98477	4.87676	4.03138	5.60241	1.17392	2.32692e-08	1.7513e-06
ENSMUSG00000064065	Ipcef1	ENSMUST00000105617;ENSMUST00000151960;ENSMUST00000145156;ENSMUST00000154998;ENSMUST00000086896;ENSMUST00000170680;ENSMUST00000078070;ENSMUST00000144622;ENSMUST00000149708	GO:0005737(cytoplasm);GO:0005829(cytosol);GO:0005886(plasma membrane);GO:0016020(membrane);GO:0019904(protein domain specific binding);GO:0019904(protein domain specific binding)	NA	NA	NA	interaction protein for cytohesin exchange factors 1 [Source:MGI Symbol;Acc:MGI:2444159]	protein_coding;processed_transcript	0.402151	0.631474	1.23012	1.61235	2.87547	8.65579	6.28003	6.00692	5.39913	8.8368	2.38141	2.37827e-08	1.78604e-06
ENSMUSG00000021866	Anxa11	ENSMUST00000022416;ENSMUST00000133547;ENSMUST00000124704;ENSMUST00000112364	GO:0005509(calcium ion binding);GO:0005544(calcium-dependent phospholipid binding);GO:0005634(nucleus);GO:0005635(nuclear envelope);GO:0005654(nucleoplasm);GO:0005737(cytoplasm);GO:0005819(spindle);GO:0005829(cytosol);GO:0005856(cytoskeleton);GO:0006909(phagocytosis);GO:0007049(cell cycle);GO:0008429(phosphatidylethanolamine binding);GO:0030496(midbody);GO:0032506(cytokinetic process);GO:0042470(melanosome);GO:0042581(specific granule);GO:0042582(azurophil granule);GO:0044548(S100 protein binding);GO:0045335(phagocytic vesicle);GO:0048306(calcium-dependent protein binding);GO:0051301(cell division);GO:0051592(response to calcium ion);GO:0062023(collagen-containing extracellular matrix);GO:0062023(collagen-containing extracellular matrix)	05014(Amyotrophic lateral sclerosis);05014(Amyotrophic lateral sclerosis)	NA	NA	annexin A11 [Source:MGI Symbol;Acc:MGI:108481]	protein_coding;retained_intron	14.0853	19.2641	19.1615	22.033	30.9251	62.2708	41.2629	46.6788	41.6683	59.3295	1.25208	2.38448e-08	1.7868e-06
ENSMUSG00000030921	Trim30a	ENSMUST00000076922;ENSMUST00000125762;ENSMUST00000142124	GO:0000209(protein polyubiquitination);GO:0000932(P-body);GO:0002218(activation of innate immune response);GO:0003677(DNA binding);GO:0003713(transcription coactivator activity);GO:0004842(ubiquitin-protein transferase activity);GO:0005515(protein binding);GO:0005634(nucleus);GO:0005654(nucleoplasm);GO:0005737(cytoplasm);GO:0005829(cytosol);GO:0006914(autophagy);GO:0008270(zinc ion binding);GO:0009617(response to bacterium);GO:0010468(regulation of gene expression);GO:0010508(positive regulation of autophagy);GO:0016567(protein ubiquitination);GO:0019901(protein kinase binding);GO:0030674(protein-macromolecule adaptor activity);GO:0031664(regulation of lipopolysaccharide-mediated signaling pathway);GO:0032715(negative regulation of interleukin-6 production);GO:0032720(negative regulation of tumor necrosis factor production);GO:0032880(regulation of protein localization);GO:0034122(negative regulation of toll-like receptor signaling pathway);GO:0038187(pattern recognition receptor activity);GO:0042802(identical protein binding);GO:0042803(protein homodimerization activity);GO:0043123(positive regulation of I-kappaB kinase/NF-kappaB signaling);GO:0043410(positive regulation of MAPK cascade);GO:0044790(suppression of viral release by host);GO:0045087(innate immune response);GO:0045732(positive regulation of protein catabolic process);GO:0045893(positive regulation of DNA-templated transcription);GO:0046596(regulation of viral entry into host cell);GO:0046597(negative regulation of viral entry into host cell);GO:0046598(positive regulation of viral entry into host cell);GO:0046872(metal ion binding);GO:0051091(positive regulation of DNA-binding transcription factor activity);GO:0051092(positive regulation of NF-kappaB transcription factor activity);GO:0051865(protein autoubiquitination);GO:0061630(ubiquitin protein ligase activity);GO:0070534(protein K63-linked ubiquitination);GO:1900226(negative regulation of NLRP3 inflammasome complex assembly);GO:1990462(omegasome);GO:2000378(negative regulation of reactive oxygen species metabolic process);GO:2000378(negative regulation of reactive oxygen species metabolic process)	NA	NA	NA	tripartite motif-containing 30A [Source:MGI Symbol;Acc:MGI:98178]	protein_coding;processed_transcript;retained_intron	1.58684	1.76633	5.42232	4.92621	8.14223	28.9671	19.9435	16.7884	15.4154	22.2558	2.24251	2.44611e-08	1.82762e-06
ENSMUSG00000047798	Cd300lf	ENSMUST00000051264;ENSMUST00000146254;ENSMUST00000106561;ENSMUST00000106562;ENSMUST00000124083	GO:0001618(virus receptor activity);GO:0001786(phosphatidylserine binding);GO:0002376(immune system process);GO:0004888(transmembrane signaling receptor activity);GO:0005136(interleukin-4 receptor binding);GO:0005515(protein binding);GO:0005886(plasma membrane);GO:0008289(lipid binding);GO:0016020(membrane);GO:0016021(integral component of membrane);GO:0030316(osteoclast differentiation);GO:0033004(negative regulation of mast cell activation);GO:0034125(negative regulation of MyD88-dependent toll-like receptor signaling pathway);GO:0035666(TRIF-dependent toll-like receptor signaling pathway);GO:0035772(interleukin-13-mediated signaling pathway);GO:0042802(identical protein binding);GO:0046718(viral entry into host cell);GO:0097001(ceramide binding);GO:1902216(positive regulation of interleukin-4-mediated signaling pathway);GO:2000426(negative regulation of apoptotic cell clearance);GO:2000427(positive regulation of apoptotic cell clearance);GO:2000427(positive regulation of apoptotic cell clearance)	NA	NA	NA	CD300 molecule like family member F [Source:MGI Symbol;Acc:MGI:2442359]	protein_coding;processed_transcript	0.465201	1.1313	2.82521	3.32377	8.34974	34.6969	23.1124	26.1928	17.1898	35.5367	3.08661	2.44958e-08	1.82762e-06
ENSMUSG00000059182	Skap2	ENSMUST00000204778;ENSMUST00000205112;ENSMUST00000203313;ENSMUST00000205174;ENSMUST00000204178	GO:0005515(protein binding);GO:0005654(nucleoplasm);GO:0005737(cytoplasm);GO:0005829(cytosol);GO:0005886(plasma membrane);GO:0008285(negative regulation of cell population proliferation);GO:0042113(B cell activation);GO:0042113(B cell activation)	05135(Yersinia infection);05135(Yersinia infection)	NA	NA	src family associated phosphoprotein 2 [Source:MGI Symbol;Acc:MGI:1889206]	protein_coding;retained_intron;processed_transcript	3.44433	3.12878	4.14282	5.55355	7.86858	15.8929	12.0071	12.0723	10.1756	14.8044	1.42807	2.4885e-08	1.85264e-06
ENSMUSG00000083282	Ctsf	ENSMUST00000235931;ENSMUST00000237401;ENSMUST00000237784;ENSMUST00000119694;ENSMUST00000236406;ENSMUST00000237011;ENSMUST00000237504;ENSMUST00000235354;ENSMUST00000235464;ENSMUST00000238118;ENSMUST00000237755;ENSMUST00000235264	GO:0004197(cysteine-type endopeptidase activity);GO:0005615(extracellular space);GO:0005764(lysosome);GO:0005783(endoplasmic reticulum);GO:0005886(plasma membrane);GO:0006508(proteolysis);GO:0008233(peptidase activity);GO:0008234(cysteine-type peptidase activity);GO:0016787(hydrolase activity);GO:0043231(intracellular membrane-bounded organelle);GO:0051603(proteolysis involved in protein catabolic process);GO:0051603(proteolysis involved in protein catabolic process)	04142(Lysosome);04210(Apoptosis);04210(Apoptosis)	K01373	EC:3.4.22.41	cathepsin F [Source:MGI Symbol;Acc:MGI:1861434]	retained_intron;protein_coding;processed_transcript	8.53039	7.62168	7.29715	7.55858	8.62806	5.12181	4.31513	3.88376	5.22094	4.58059	-0.777526	2.50703e-08	1.86241e-06
ENSMUSG00000038578	Susd1	ENSMUST00000040166;ENSMUST00000136077;ENSMUST00000136562;ENSMUST00000136942	GO:0003674(molecular_function);GO:0005509(calcium ion binding);GO:0005575(cellular_component);GO:0008150(biological_process);GO:0016020(membrane);GO:0016021(integral component of membrane);GO:0110165(cellular anatomical entity);GO:0110165(cellular anatomical entity)	NA	NA	NA	sushi domain containing 1 [Source:MGI Symbol;Acc:MGI:3651543]	protein_coding;retained_intron	0.931518	1.25972	2.21747	2.73634	4.78518	13.1471	8.89229	9.04714	7.77686	13.227	2.12639	2.58519e-08	1.91632e-06
ENSMUSG00000035085	1700020L24Rik	ENSMUST00000037378;ENSMUST00000188702	GO:0003674(molecular_function);GO:0005575(cellular_component);GO:0008150(biological_process);GO:0008150(biological_process)	NA	NA	NA	RIKEN cDNA 1700020L24 gene [Source:MGI Symbol;Acc:MGI:1913580]	protein_coding	0.618062	0.991347	1.98441	2.40748	5.46646	20.5716	9.57094	13.9884	10.6473	16.6549	2.63901	2.59571e-08	1.917e-06
ENSMUSG00000040610	Tlx3	ENSMUST00000037746	GO:0000978(RNA polymerase II cis-regulatory region sequence-specific DNA binding);GO:0000981(DNA-binding transcription factor activity, RNA polymerase II-specific);GO:0001764(neuron migration);GO:0002087(regulation of respiratory gaseous exchange by nervous system process);GO:0003677(DNA binding);GO:0003700(DNA-binding transcription factor activity);GO:0005515(protein binding);GO:0005634(nucleus);GO:0005654(nucleoplasm);GO:0006355(regulation of DNA-templated transcription);GO:0006357(regulation of transcription by RNA polymerase II);GO:0007417(central nervous system development);GO:0007585(respiratory gaseous exchange by respiratory system);GO:0030182(neuron differentiation);GO:0045665(negative regulation of neuron differentiation);GO:0048513(animal organ development);GO:0048665(neuron fate specification);GO:0097154(GABAergic neuron differentiation);GO:1990837(sequence-specific double-stranded DNA binding)	05202(Transcriptional misregulation in cancer)	NA	NA	T cell leukemia, homeobox 3 [Source:MGI Symbol;Acc:MGI:1351209]	protein_coding	16.8841	13.8565	15.2291	26.5821	11.9889	2.56719	5.93211	5.42348	6.89749	3.5707	-1.7933	2.60074e-08	1.917e-06
ENSMUSG00000106373	Gm6522	ENSMUST00000197160	NA	NA	NA	NA	predicted gene 6522 [Source:MGI Symbol;Acc:MGI:3648401]	unprocessed_pseudogene	0	0	0	0	0	1.1023	0.78878	0	0.48708	1.07998	12.7558	2.60282e-08	1.917e-06
ENSMUSG00000030641	Ddias	ENSMUST00000032877;ENSMUST00000208356	GO:1902230(negative regulation of intrinsic apoptotic signaling pathway in response to DNA damage);GO:1902230(negative regulation of intrinsic apoptotic signaling pathway in response to DNA damage)	NA	NA	NA	DNA damage-induced apoptosis suppressor [Source:MGI Symbol;Acc:MGI:1921291]	protein_coding	0.750823	1.09646	1.29723	1.28236	1.09512	3.28211	2.71263	2.28032	1.84138	3.01252	1.24949	2.60847e-08	1.91706e-06
ENSMUSG00000039914	Coq10a	ENSMUST00000220027;ENSMUST00000043211;ENSMUST00000219815;ENSMUST00000220227;ENSMUST00000219934;ENSMUST00000220111	GO:0005739(mitochondrion);GO:0006744(ubiquinone biosynthetic process);GO:0045333(cellular respiration);GO:0048039(ubiquinone binding);GO:0048039(ubiquinone binding)	NA	NA	NA	coenzyme Q10A [Source:MGI Symbol;Acc:MGI:2684847]	protein_coding;retained_intron	8.0585	7.11731	6.81108	7.77342	7.69873	3.82564	4.75566	3.83172	4.70689	2.87684	-0.905549	2.6389e-08	1.93529e-06
ENSMUSG00000022781	Pak2	ENSMUST00000023467;ENSMUST00000125019	GO:0000166(nucleotide binding);GO:0003300(cardiac muscle hypertrophy);GO:0003824(catalytic activity);GO:0004672(protein kinase activity);GO:0004674(protein serine/threonine kinase activity);GO:0004712(protein serine/threonine/tyrosine kinase activity);GO:0005515(protein binding);GO:0005524(ATP binding);GO:0005634(nucleus);GO:0005737(cytoplasm);GO:0005829(cytosol);GO:0005911(cell-cell junction);GO:0006468(protein phosphorylation);GO:0006915(apoptotic process);GO:0008152(metabolic process);GO:0014069(postsynaptic density);GO:0016020(membrane);GO:0016301(kinase activity);GO:0016310(phosphorylation);GO:0016740(transferase activity);GO:0018105(peptidyl-serine phosphorylation);GO:0019901(protein kinase binding);GO:0030141(secretory granule);GO:0030296(protein tyrosine kinase activator activity);GO:0031267(small GTPase binding);GO:0034333(adherens junction assembly);GO:0035556(intracellular signal transduction);GO:0040008(regulation of growth);GO:0042802(identical protein binding);GO:0042981(regulation of apoptotic process);GO:0043066(negative regulation of apoptotic process);GO:0043408(regulation of MAPK cascade);GO:0046777(protein autophosphorylation);GO:0048471(perinuclear region of cytoplasm);GO:0050731(positive regulation of peptidyl-tyrosine phosphorylation);GO:0050770(regulation of axonogenesis);GO:0051493(regulation of cytoskeleton organization);GO:0051497(negative regulation of stress fiber assembly);GO:0060996(dendritic spine development);GO:0061098(positive regulation of protein tyrosine kinase activity);GO:0070830(bicellular tight junction assembly);GO:0071407(cellular response to organic cyclic compound);GO:0071560(cellular response to transforming growth factor beta stimulus);GO:0098978(glutamatergic synapse);GO:0106310(protein serine kinase activity);GO:0150105(protein localization to cell-cell junction);GO:2001238(positive regulation of extrinsic apoptotic signaling pathway);GO:2001271(negative regulation of cysteine-type endopeptidase activity involved in execution phase of apoptosis);GO:2001271(negative regulation of cysteine-type endopeptidase activity involved in execution phase of apoptosis)	04010(MAPK signaling pathway);04012(ErbB signaling pathway);04014(Ras signaling pathway);04360(Axon guidance);04510(Focal adhesion);04660(T cell receptor signaling pathway);04810(Regulation of actin cytoskeleton);05170(Human immunodeficiency virus 1 infection);05211(Renal cell carcinoma);05211(Renal cell carcinoma)	K04410	EC:2.7.11.1	p21 (RAC1) activated kinase 2 [Source:MGI Symbol;Acc:MGI:1339984]	protein_coding;retained_intron	7.40305	7.7787	10.7168	11.0225	15.4062	31.2046	21.6033	22.8664	19.8604	28.8829	1.24956	2.65423e-08	1.94239e-06
ENSMUSG00000039693	Msantd3	ENSMUST00000107704;ENSMUST00000064807;ENSMUST00000061135;ENSMUST00000132360;ENSMUST00000146240	GO:0003674(molecular_function);GO:0005575(cellular_component);GO:0008150(biological_process);GO:0008150(biological_process)	NA	NA	NA	Myb/SANT-like DNA-binding domain containing 3 [Source:MGI Symbol;Acc:MGI:1913915]	protein_coding;processed_transcript	3.48654	3.74102	3.91882	3.90187	4.6404	8.5257	6.35678	6.68769	5.92745	7.67077	0.836916	2.68911e-08	1.96373e-06
ENSMUSG00000034329	Brip1	ENSMUST00000044423;ENSMUST00000123366;ENSMUST00000149748	GO:0000166(nucleotide binding);GO:0003676(nucleic acid binding);GO:0003677(DNA binding);GO:0003678(DNA helicase activity);GO:0003682(chromatin binding);GO:0003724(RNA helicase activity);GO:0004386(helicase activity);GO:0005524(ATP binding);GO:0005634(nucleus);GO:0005654(nucleoplasm);GO:0005737(cytoplasm);GO:0006139(nucleobase-containing compound metabolic process);GO:0006281(DNA repair);GO:0006289(nucleotide-excision repair);GO:0006357(regulation of transcription by RNA polymerase II);GO:0006974(cellular response to DNA damage stimulus);GO:0007129(homologous chromosome pairing at meiosis);GO:0007283(spermatogenesis);GO:0007284(spermatogonial cell division);GO:0007286(spermatid development);GO:0008285(negative regulation of cell population proliferation);GO:0008584(male gonad development);GO:0009636(response to toxic substance);GO:0010629(negative regulation of gene expression);GO:0010705(meiotic DNA double-strand break processing involved in reciprocal meiotic recombination);GO:0016043(cellular component organization);GO:0016787(hydrolase activity);GO:0016818(hydrolase activity, acting on acid anhydrides, in phosphorus-containing anhydrides);GO:0016887(ATP hydrolysis activity);GO:0031965(nuclear membrane);GO:0032508(DNA duplex unwinding);GO:0035825(homologous recombination);GO:0043139(5'-3' DNA helicase activity);GO:0046872(metal ion binding);GO:0051026(chiasma assembly);GO:0051536(iron-sulfur cluster binding);GO:0051539(4 iron, 4 sulfur cluster binding);GO:0070532(BRCA1-B complex);GO:0071295(cellular response to vitamin);GO:0071456(cellular response to hypoxia);GO:0072520(seminiferous tubule development);GO:1904385(cellular response to angiotensin);GO:1990918(double-strand break repair involved in meiotic recombination);GO:1990918(double-strand break repair involved in meiotic recombination)	03440(Homologous recombination);03460(Fanconi anemia pathway);03460(Fanconi anemia pathway)	K15362	EC:3.6.4.12	BRCA1 interacting protein C-terminal helicase 1 [Source:MGI Symbol;Acc:MGI:2442836]	protein_coding;processed_transcript	0.141463	0.192124	0.520929	0.527253	0.639846	2.66903	1.78903	1.43861	1.24832	3.23074	2.35963	2.85908e-08	2.08344e-06
ENSMUSG00000022122	Ednrb	ENSMUST00000172237;ENSMUST00000022718;ENSMUST00000227824	GO:0000122(negative regulation of transcription by RNA polymerase II);GO:0001755(neural crest cell migration);GO:0001934(positive regulation of protein phosphorylation);GO:0002001(renin secretion into blood stream);GO:0002027(regulation of heart rate);GO:0004930(G protein-coupled receptor activity);GO:0004962(endothelin receptor activity);GO:0005515(protein binding);GO:0005886(plasma membrane);GO:0006885(regulation of pH);GO:0007165(signal transduction);GO:0007186(G protein-coupled receptor signaling pathway);GO:0007200(phospholipase C-activating G protein-coupled receptor signaling pathway);GO:0007204(positive regulation of cytosolic calcium ion concentration);GO:0007249(I-kappaB kinase/NF-kappaB signaling);GO:0007422(peripheral nervous system development);GO:0007497(posterior midgut development);GO:0007568(aging);GO:0008015(blood circulation);GO:0008217(regulation of blood pressure);GO:0008284(positive regulation of cell population proliferation);GO:0010033(response to organic substance);GO:0010467(gene expression);GO:0014043(negative regulation of neuron maturation);GO:0014070(response to organic cyclic compound);GO:0014826(vein smooth muscle contraction);GO:0016020(membrane);GO:0016021(integral component of membrane);GO:0017046(peptide hormone binding);GO:0019233(sensory perception of pain);GO:0019722(calcium-mediated signaling);GO:0019934(cGMP-mediated signaling);GO:0030202(heparin metabolic process);GO:0030318(melanocyte differentiation);GO:0031620(regulation of fever generation);GO:0031702(type 1 angiotensin receptor binding);GO:0031965(nuclear membrane);GO:0032341(aldosterone metabolic process);GO:0032496(response to lipopolysaccharide);GO:0035556(intracellular signal transduction);GO:0035645(enteric smooth muscle cell differentiation);GO:0035810(positive regulation of urine volume);GO:0035812(renal sodium excretion);GO:0035815(positive regulation of renal sodium excretion);GO:0042045(epithelial fluid transport);GO:0042310(vasoconstriction);GO:0042311(vasodilation);GO:0043066(negative regulation of apoptotic process);GO:0043473(pigmentation);GO:0045121(membrane raft);GO:0048066(developmental pigmentation);GO:0048246(macrophage chemotaxis);GO:0048265(response to pain);GO:0048484(enteric nervous system development);GO:0050678(regulation of epithelial cell proliferation);GO:0051248(negative regulation of protein metabolic process);GO:0051930(regulation of sensory perception of pain);GO:0055078(sodium ion homeostasis);GO:0060070(canonical Wnt signaling pathway);GO:0060406(positive regulation of penile erection);GO:0060465(pharynx development);GO:0061028(establishment of endothelial barrier);GO:0065008(regulation of biological quality);GO:0070294(renal sodium ion absorption);GO:0070588(calcium ion transmembrane transport);GO:0071222(cellular response to lipopolysaccharide);GO:0071806(protein transmembrane transport);GO:0072112(podocyte differentiation);GO:0086100(endothelin receptor signaling pathway);GO:0097018(renal albumin absorption);GO:0097402(neuroblast migration);GO:1904383(response to sodium phosphate);GO:1990839(response to endothelin);GO:1990839(response to endothelin)	04020(Calcium signaling pathway);04022(cGMP-PKG signaling pathway);04080(Neuroactive ligand-receptor interaction);04916(Melanogenesis);04926(Relaxin signaling pathway);05200(Pathways in cancer);05200(Pathways in cancer)	NA	NA	endothelin receptor type B [Source:MGI Symbol;Acc:MGI:102720]	protein_coding	18.4111	15.8771	14.5989	17.8805	10.3626	5.27083	7.9806	6.12456	7.48755	5.26539	-1.26342	2.88199e-08	2.09569e-06
ENSMUSG00000039480	Nt5dc1	ENSMUST00000105512;ENSMUST00000047885;ENSMUST00000099973;ENSMUST00000130290;ENSMUST00000213269	GO:0005575(cellular_component);GO:0008253(5'-nucleotidase activity);GO:0016787(hydrolase activity);GO:0046872(metal ion binding);GO:0046872(metal ion binding)	NA	NA	NA	5'-nucleotidase domain containing 1 [Source:MGI Symbol;Acc:MGI:2442446]	protein_coding;processed_transcript	2.19113	1.36497	2.38632	2.85691	4.12541	8.86082	6.47456	6.1261	6.07577	8.2151	1.4679	2.89994e-08	2.10429e-06
ENSMUSG00000087289	4933424M12Rik	ENSMUST00000203451;ENSMUST00000242268;ENSMUST00000241671;ENSMUST00000132609;ENSMUST00000244456	GO:0003674(molecular_function);GO:0005575(cellular_component);GO:0008150(biological_process);GO:0008150(biological_process)	NA	NA	NA	RIKEN cDNA 4933424M12 gene [Source:MGI Symbol;Acc:MGI:1914798]	lncRNA	0.0337884	0.0498331	0.105	0.245676	0.380979	2.63282	2.11457	1.44612	0.560458	1.3595	3.31496	2.95814e-08	2.14201e-06
ENSMUSG00000115379	Gm48990	ENSMUST00000227743	NA	NA	NA	NA	predicted gene, 48990 [Source:MGI Symbol;Acc:MGI:6118337]	processed_pseudogene	0.152318	0.18066	0.439052	0.433011	1.24576	4.17122	5.39548	2.43086	2.18281	7.64149	3.15445	3.00873e-08	2.17406e-06
ENSMUSG00000048327	Ckap2l	ENSMUST00000052708	GO:0000922(spindle pole);GO:0003674(molecular_function);GO:0005737(cytoplasm);GO:0005813(centrosome);GO:0005829(cytosol);GO:0005856(cytoskeleton);GO:0008150(biological_process);GO:0015630(microtubule cytoskeleton);GO:0072686(mitotic spindle)	NA	NA	NA	cytoskeleton associated protein 2-like [Source:MGI Symbol;Acc:MGI:1917716]	protein_coding	0.579097	1.564	2.6271	2.93216	5.3508	18.599	12.0448	11.4367	10.6867	23.8601	2.55346	3.02969e-08	2.18207e-06
ENSMUSG00000020496	Rnf187	ENSMUST00000094151	GO:0046872(metal ion binding)	NA	K15709	EC:2.3.2.27	ring finger protein 187 [Source:MGI Symbol;Acc:MGI:1914224]	protein_coding	75.9958	77.3295	71.7964	101.68	78.3024	41.3112	42.9343	38.8004	56.0241	37.7131	-0.902042	3.03251e-08	2.18207e-06
ENSMUSG00000028088	Fmo5	ENSMUST00000029729;ENSMUST00000107050;ENSMUST00000133017;ENSMUST00000107049;ENSMUST00000140283	GO:0004031(aldehyde oxidase activity);GO:0004497(monooxygenase activity);GO:0004499(N,N-dimethylaniline monooxygenase activity);GO:0005783(endoplasmic reticulum);GO:0005789(endoplasmic reticulum membrane);GO:0005829(cytosol);GO:0006629(lipid metabolic process);GO:0006805(xenobiotic metabolic process);GO:0016020(membrane);GO:0016021(integral component of membrane);GO:0016174(NAD(P)H oxidase H2O2-forming activity);GO:0016491(oxidoreductase activity);GO:0043231(intracellular membrane-bounded organelle);GO:0050660(flavin adenine dinucleotide binding);GO:0050661(NADP binding);GO:0070995(NADPH oxidation);GO:0090181(regulation of cholesterol metabolic process);GO:0106294(NADPH oxidase H202-forming activity);GO:0106294(NADPH oxidase H202-forming activity)	00982(Drug metabolism - cytochrome P450);00982(Drug metabolism - cytochrome P450)	K00485	EC:1.14.13.8	flavin containing monooxygenase 5 [Source:MGI Symbol;Acc:MGI:1310004]	protein_coding;retained_intron;processed_transcript	1.97857	2.52296	3.24317	3.30127	5.62177	12.2297	8.21773	9.00947	7.30655	12.6811	1.56875	3.0407e-08	2.1834e-06
ENSMUSG00000031583	Wrn	ENSMUST00000209293;ENSMUST00000033991;ENSMUST00000211498;ENSMUST00000033990	GO:0000166(nucleotide binding);GO:0000287(magnesium ion binding);GO:0000400(four-way junction DNA binding);GO:0000403(Y-form DNA binding);GO:0000405(bubble DNA binding);GO:0000723(telomere maintenance);GO:0000724(double-strand break repair via homologous recombination);GO:0000731(DNA synthesis involved in DNA repair);GO:0000781(chromosome, telomeric region);GO:0003676(nucleic acid binding);GO:0003677(DNA binding);GO:0003678(DNA helicase activity);GO:0003682(chromatin binding);GO:0003824(catalytic activity);GO:0004386(helicase activity);GO:0004518(nuclease activity);GO:0004527(exonuclease activity);GO:0005515(protein binding);GO:0005524(ATP binding);GO:0005634(nucleus);GO:0005654(nucleoplasm);GO:0005657(replication fork);GO:0005694(chromosome);GO:0005730(nucleolus);GO:0005737(cytoplasm);GO:0005813(centrosome);GO:0006139(nucleobase-containing compound metabolic process);GO:0006259(DNA metabolic process);GO:0006260(DNA replication);GO:0006268(DNA unwinding involved in DNA replication);GO:0006281(DNA repair);GO:0006284(base-excision repair);GO:0006302(double-strand break repair);GO:0006310(DNA recombination);GO:0006974(cellular response to DNA damage stimulus);GO:0006979(response to oxidative stress);GO:0007420(brain development);GO:0008152(metabolic process);GO:0008408(3'-5' exonuclease activity);GO:0009267(cellular response to starvation);GO:0009378(four-way junction helicase activity);GO:0010225(response to UV-C);GO:0010259(multicellular organism aging);GO:0016607(nuclear speck);GO:0016787(hydrolase activity);GO:0016887(ATP hydrolysis activity);GO:0030145(manganese ion binding);GO:0031297(replication fork processing);GO:0032392(DNA geometric change);GO:0032405(MutLalpha complex binding);GO:0032508(DNA duplex unwinding);GO:0040009(regulation of growth rate);GO:0042803(protein homodimerization activity);GO:0042981(regulation of apoptotic process);GO:0043005(neuron projection);GO:0043138(3'-5' DNA helicase activity);GO:0044237(cellular metabolic process);GO:0044806(G-quadruplex DNA unwinding);GO:0044877(protein-containing complex binding);GO:0046872(metal ion binding);GO:0051345(positive regulation of hydrolase activity);GO:0051880(G-quadruplex DNA binding);GO:0061749(forked DNA-dependent helicase activity);GO:0061820(telomeric D-loop disassembly);GO:0061821(telomeric D-loop binding);GO:0070337(3'-flap-structured DNA binding);GO:0071480(cellular response to gamma radiation);GO:0090304(nucleic acid metabolic process);GO:0090305(nucleic acid phosphodiester bond hydrolysis);GO:0090398(cellular senescence);GO:0090399(replicative senescence);GO:0098530(positive regulation of strand invasion);GO:1902570(protein localization to nucleolus);GO:1905773(8-hydroxy-2'-deoxyguanosine DNA binding);GO:1905773(8-hydroxy-2'-deoxyguanosine DNA binding)	NA	K10900	EC:3.6.4.12	Werner syndrome RecQ like helicase [Source:MGI Symbol;Acc:MGI:109635]	retained_intron;protein_coding	2.431	2.5171	3.60574	2.60432	3.30896	7.4538	5.42227	6.348	4.67325	8.15013	1.14743	3.16794e-08	2.26678e-06
ENSMUSG00000058761	Rnf169	ENSMUST00000080817;ENSMUST00000174264	GO:0004842(ubiquitin-protein transferase activity);GO:0005634(nucleus);GO:0005654(nucleoplasm);GO:0005694(chromosome);GO:0005730(nucleolus);GO:0005829(cytosol);GO:0006281(DNA repair);GO:0006302(double-strand break repair);GO:0006974(cellular response to DNA damage stimulus);GO:0016567(protein ubiquitination);GO:0016604(nuclear body);GO:0016740(transferase activity);GO:0031491(nucleosome binding);GO:0035861(site of double-strand break);GO:0046872(metal ion binding);GO:0070530(K63-linked polyubiquitin modification-dependent protein binding);GO:2000780(negative regulation of double-strand break repair);GO:2000780(negative regulation of double-strand break repair)	NA	K20805	EC:2.3.2.31	ring finger protein 169 [Source:MGI Symbol;Acc:MGI:1920257]	protein_coding;processed_transcript	1.54612	2.45004	2.26575	1.83283	2.8966	6.20758	4.70664	4.9409	3.69168	5.37714	1.18116	3.17e-08	2.26678e-06
ENSMUSG00000086836	Gm13748	ENSMUST00000149820	GO:0003674(molecular_function);GO:0005575(cellular_component);GO:0008150(biological_process)	NA	NA	NA	predicted gene 13748 [Source:MGI Symbol;Acc:MGI:3702115]	lncRNA	0	0.106238	0	0	0	1.69379	1.3893	0.967438	0.583569	1.68333	5.89397	3.18023e-08	2.26938e-06
ENSMUSG00000039191	Rbpj	ENSMUST00000113865;ENSMUST00000201883;ENSMUST00000037618;ENSMUST00000201912;ENSMUST00000202476;ENSMUST00000200856;ENSMUST00000202092;ENSMUST00000201928;ENSMUST00000201701	GO:0000122(negative regulation of transcription by RNA polymerase II);GO:0000978(RNA polymerase II cis-regulatory region sequence-specific DNA binding);GO:0000981(DNA-binding transcription factor activity, RNA polymerase II-specific);GO:0001228(DNA-binding transcription activator activity, RNA polymerase II-specific);GO:0001525(angiogenesis);GO:0001756(somitogenesis);GO:0001837(epithelial to mesenchymal transition);GO:0001947(heart looping);GO:0001974(blood vessel remodeling);GO:0002193(MAML1-RBP-Jkappa- ICN1 complex);GO:0002437(inflammatory response to antigenic stimulus);GO:0003139(secondary heart field specification);GO:0003151(outflow tract morphogenesis);GO:0003157(endocardium development);GO:0003160(endocardium morphogenesis);GO:0003176(aortic valve development);GO:0003177(pulmonary valve development);GO:0003198(epithelial to mesenchymal transition involved in endocardial cushion formation);GO:0003214(cardiac left ventricle morphogenesis);GO:0003222(ventricular trabecula myocardium morphogenesis);GO:0003677(DNA binding);GO:0003682(chromatin binding);GO:0003700(DNA-binding transcription factor activity);GO:0005515(protein binding);GO:0005634(nucleus);GO:0005654(nucleoplasm);GO:0005667(transcription regulator complex);GO:0005730(nucleolus);GO:0005737(cytoplasm);GO:0006355(regulation of DNA-templated transcription);GO:0006357(regulation of transcription by RNA polymerase II);GO:0006959(humoral immune response);GO:0007219(Notch signaling pathway);GO:0007221(positive regulation of transcription of Notch receptor target);GO:0007507(heart development);GO:0008283(cell population proliferation);GO:0009912(auditory receptor cell fate commitment);GO:0009957(epidermal cell fate specification);GO:0010468(regulation of gene expression);GO:0010628(positive regulation of gene expression);GO:0017053(transcription repressor complex);GO:0021983(pituitary gland development);GO:0030097(hemopoiesis);GO:0030154(cell differentiation);GO:0030182(neuron differentiation);GO:0030183(B cell differentiation);GO:0030216(keratinocyte differentiation);GO:0030279(negative regulation of ossification);GO:0030513(positive regulation of BMP signaling pathway);GO:0035019(somatic stem cell population maintenance);GO:0035481(positive regulation of Notch signaling pathway involved in heart induction);GO:0035912(dorsal aorta morphogenesis);GO:0036302(atrioventricular canal development);GO:0042742(defense response to bacterium);GO:0043011(myeloid dendritic cell differentiation);GO:0043565(sequence-specific DNA binding);GO:0045165(cell fate commitment);GO:0045596(negative regulation of cell differentiation);GO:0045892(negative regulation of DNA-templated transcription);GO:0045893(positive regulation of DNA-templated transcription);GO:0045944(positive regulation of transcription by RNA polymerase II);GO:0047485(protein N-terminus binding);GO:0048505(regulation of timing of cell differentiation);GO:0048733(sebaceous gland development);GO:0048820(hair follicle maturation);GO:0048844(artery morphogenesis);GO:0050673(epithelial cell proliferation);GO:0050678(regulation of epithelial cell proliferation);GO:0050679(positive regulation of epithelial cell proliferation);GO:0060045(positive regulation of cardiac muscle cell proliferation);GO:0060379(cardiac muscle cell myoblast differentiation);GO:0060412(ventricular septum morphogenesis);GO:0060486(club cell differentiation);GO:0060716(labyrinthine layer blood vessel development);GO:0060844(arterial endothelial cell fate commitment);GO:0060853(Notch signaling pathway involved in arterial endothelial cell fate commitment);GO:0061314(Notch signaling involved in heart development);GO:0061344(regulation of cell adhesion involved in heart morphogenesis);GO:0061371(determination of heart left/right asymmetry);GO:0061419(positive regulation of transcription from RNA polymerase II promoter in response to hypoxia);GO:0061629(RNA polymerase II-specific DNA-binding transcription factor binding);GO:0072089(stem cell proliferation);GO:0072554(blood vessel lumenization);GO:0097101(blood vessel endothelial cell fate specification);GO:0120163(negative regulation of cold-induced thermogenesis);GO:0140297(DNA-binding transcription factor binding);GO:1901186(positive regulation of ERBB signaling pathway);GO:1901189(positive regulation of ephrin receptor signaling pathway);GO:1901297(positive regulation of canonical Wnt signaling pathway involved in cardiac muscle cell fate commitment);GO:2000138(positive regulation of cell proliferation involved in heart morphogenesis);GO:2000241(regulation of reproductive process);GO:2000647(negative regulation of stem cell proliferation);GO:2000647(negative regulation of stem cell proliferation)	04330(Notch signaling pathway);04658(Th1 and Th2 cell differentiation);05017(Spinocerebellar ataxia);05165(Human papillomavirus infection);05169(Epstein-Barr virus infection);05203(Viral carcinogenesis);05203(Viral carcinogenesis)	NA	NA	recombination signal binding protein for immunoglobulin kappa J region [Source:MGI Symbol;Acc:MGI:96522]	protein_coding;retained_intron;processed_transcript	3.07157	3.03348	3.34298	3.20122	3.84893	7.61207	6.04059	5.30223	4.68796	5.88341	0.839691	3.21454e-08	2.28911e-06
ENSMUSG00000018405	Mrm1	ENSMUST00000018549;ENSMUST00000139076;ENSMUST00000144104	GO:0000451(rRNA 2'-O-methylation);GO:0001510(RNA methylation);GO:0003723(RNA binding);GO:0005737(cytoplasm);GO:0005739(mitochondrion);GO:0006364(rRNA processing);GO:0006396(RNA processing);GO:0008168(methyltransferase activity);GO:0008173(RNA methyltransferase activity);GO:0016740(transferase activity);GO:0032259(methylation);GO:0070039(rRNA (guanosine-2'-O-)-methyltransferase activity);GO:0070039(rRNA (guanosine-2'-O-)-methyltransferase activity)	NA	NA	NA	mitochondrial rRNA methyltransferase 1 [Source:MGI Symbol;Acc:MGI:2443470]	protein_coding;processed_transcript;retained_intron	6.70586	7.36174	6.34167	7.79675	7.44612	4.59723	3.65611	3.66658	5.01623	3.54588	-0.79963	3.26983e-08	2.32008e-06
ENSMUSG00000026095	Asnsd1	ENSMUST00000027264;ENSMUST00000123519;ENSMUST00000154402;ENSMUST00000147021;ENSMUST00000136468	GO:0003674(molecular_function);GO:0004066(asparagine synthase (glutamine-hydrolyzing) activity);GO:0005575(cellular_component);GO:0006529(asparagine biosynthetic process);GO:0006541(glutamine metabolic process);GO:0008150(biological_process);GO:0008652(cellular amino acid biosynthetic process);GO:0008652(cellular amino acid biosynthetic process)	NA	NA	NA	asparagine synthetase domain containing 1 [Source:MGI Symbol;Acc:MGI:1917646]	protein_coding;nonsense_mediated_decay;retained_intron	17.8828	13.5943	14.314	16.4738	18.0689	30.9357	27.7456	28.9247	23.1534	30.6502	0.815801	3.27152e-08	2.32008e-06
ENSMUSG00000081205	Gm5940	ENSMUST00000117582	NA	NA	NA	NA	predicted gene 5940 [Source:MGI Symbol;Acc:MGI:3648847]	processed_pseudogene	24.7894	20.0136	23.5948	22.5126	31.2665	50.6054	42.1399	39.1155	38.9607	45.4833	0.824096	3.31666e-08	2.34726e-06
ENSMUSG00000027459	Fam110a	ENSMUST00000062047;ENSMUST00000109863;ENSMUST00000109865;ENSMUST00000109864	GO:0000922(spindle pole);GO:0003674(molecular_function);GO:0005575(cellular_component);GO:0005737(cytoplasm);GO:0005815(microtubule organizing center);GO:0005856(cytoskeleton);GO:0008150(biological_process);GO:0008150(biological_process)	NA	NA	NA	family with sequence similarity 110, member A [Source:MGI Symbol;Acc:MGI:1921097]	protein_coding	0.70412	0.877452	1.05514	1.33225	2.49437	6.15943	3.46454	3.57992	4.52767	4.75785	1.7989	3.38611e-08	2.39148e-06
ENSMUSG00000045392	Olfr1033	ENSMUST00000213865;ENSMUST00000213774;ENSMUST00000214546;ENSMUST00000218397;ENSMUST00000215682	GO:0003008(system process);GO:0004930(G protein-coupled receptor activity);GO:0004984(olfactory receptor activity);GO:0005549(odorant binding);GO:0005886(plasma membrane);GO:0007165(signal transduction);GO:0007186(G protein-coupled receptor signaling pathway);GO:0007608(sensory perception of smell);GO:0016020(membrane);GO:0016021(integral component of membrane);GO:0038023(signaling receptor activity);GO:0050896(response to stimulus);GO:0050911(detection of chemical stimulus involved in sensory perception of smell);GO:0050911(detection of chemical stimulus involved in sensory perception of smell)	04740(Olfactory transduction);04740(Olfactory transduction)	NA	NA	olfactory receptor 1033 [Source:MGI Symbol;Acc:MGI:3030867]	protein_coding	0.659007	0.479208	0.745258	0.676824	0.878565	2.82894	1.55166	1.50969	1.68107	1.19409	1.3499	3.40583e-08	2.40048e-06
ENSMUSG00000047250	Ptgs1	ENSMUST00000151351;ENSMUST00000133777;ENSMUST00000062069;ENSMUST00000144319;ENSMUST00000149930	GO:0001516(prostaglandin biosynthetic process);GO:0001750(photoreceptor outer segment);GO:0004601(peroxidase activity);GO:0004666(prostaglandin-endoperoxide synthase activity);GO:0005635(nuclear envelope);GO:0005737(cytoplasm);GO:0005783(endoplasmic reticulum);GO:0005789(endoplasmic reticulum membrane);GO:0005794(Golgi apparatus);GO:0006629(lipid metabolic process);GO:0006631(fatty acid metabolic process);GO:0006633(fatty acid biosynthetic process);GO:0006693(prostaglandin metabolic process);GO:0006954(inflammatory response);GO:0006979(response to oxidative stress);GO:0007612(learning);GO:0007613(memory);GO:0008217(regulation of blood pressure);GO:0010700(negative regulation of norepinephrine secretion);GO:0016020(membrane);GO:0016491(oxidoreductase activity);GO:0016702(oxidoreductase activity, acting on single donors with incorporation of molecular oxygen, incorporation of two atoms of oxygen);GO:0019233(sensory perception of pain);GO:0019371(cyclooxygenase pathway);GO:0020037(heme binding);GO:0030216(keratinocyte differentiation);GO:0032811(negative regulation of epinephrine secretion);GO:0035633(maintenance of blood-brain barrier);GO:0042127(regulation of cell population proliferation);GO:0043005(neuron projection);GO:0043231(intracellular membrane-bounded organelle);GO:0045907(positive regulation of vasoconstriction);GO:0045987(positive regulation of smooth muscle contraction);GO:0046872(metal ion binding);GO:0051213(dioxygenase activity);GO:0071704(organic substance metabolic process);GO:0098869(cellular oxidant detoxification);GO:0098869(cellular oxidant detoxification)	00590(Arachidonic acid metabolism);01100(Metabolic pathways);04611(Platelet activation);04726(Serotonergic synapse);04923(Regulation of lipolysis in adipocytes);04923(Regulation of lipolysis in adipocytes)	K00509	EC:1.14.99.1	prostaglandin-endoperoxide synthase 1 [Source:MGI Symbol;Acc:MGI:97797]	retained_intron;protein_coding;processed_transcript	1.16748	1.35299	2.74602	3.32467	5.2178	16.5888	9.97015	8.91398	8.99339	14.6029	2.0968	3.42829e-08	2.41137e-06
ENSMUSG00000036526	Card11	ENSMUST00000085786;ENSMUST00000196169;ENSMUST00000199091	GO:0001772(immunological synapse);GO:0002376(immune system process);GO:0005515(protein binding);GO:0005737(cytoplasm);GO:0005886(plasma membrane);GO:0007165(signal transduction);GO:0007249(I-kappaB kinase/NF-kappaB signaling);GO:0016020(membrane);GO:0030183(B cell differentiation);GO:0030890(positive regulation of B cell proliferation);GO:0031295(T cell costimulation);GO:0032449(CBM complex);GO:0032743(positive regulation of interleukin-2 production);GO:0035739(CD4-positive, alpha-beta T cell proliferation);GO:0038202(TORC1 signaling);GO:0042100(B cell proliferation);GO:0042110(T cell activation);GO:0042981(regulation of apoptotic process);GO:0043123(positive regulation of I-kappaB kinase/NF-kappaB signaling);GO:0043621(protein self-association);GO:0045061(thymic T cell selection);GO:0045121(membrane raft);GO:0045577(regulation of B cell differentiation);GO:0045580(regulation of T cell differentiation);GO:0046649(lymphocyte activation);GO:0048872(homeostasis of number of cells);GO:0050700(CARD domain binding);GO:0050776(regulation of immune response);GO:0050862(positive regulation of T cell receptor signaling pathway);GO:0050870(positive regulation of T cell activation);GO:0051092(positive regulation of NF-kappaB transcription factor activity);GO:0051260(protein homooligomerization);GO:2000563(positive regulation of CD4-positive, alpha-beta T cell proliferation);GO:2000563(positive regulation of CD4-positive, alpha-beta T cell proliferation)	04064(NF-kappa B signaling pathway);04660(T cell receptor signaling pathway);04662(B cell receptor signaling pathway);04662(B cell receptor signaling pathway)	NA	NA	caspase recruitment domain family, member 11 [Source:MGI Symbol;Acc:MGI:1916978]	protein_coding;retained_intron	1.20592	1.56931	2.07452	1.2511	2.03747	0.677077	0.67449	0.891037	0.665577	0.617433	-1.20686	3.45828e-08	2.4275e-06
ENSMUSG00000020238	Ncln	ENSMUST00000118498;ENSMUST00000130400;ENSMUST00000153205;ENSMUST00000125521;ENSMUST00000151701;ENSMUST00000136721;ENSMUST00000020463;ENSMUST00000151680;ENSMUST00000124437	GO:0005783(endoplasmic reticulum);GO:0005789(endoplasmic reticulum membrane);GO:0009966(regulation of signal transduction);GO:0016020(membrane);GO:0016021(integral component of membrane);GO:0032991(protein-containing complex);GO:0043022(ribosome binding);GO:0043254(regulation of protein-containing complex assembly);GO:0050821(protein stabilization);GO:0061635(regulation of protein complex stability);GO:0061635(regulation of protein complex stability)	NA	NA	NA	nicalin [Source:MGI Symbol;Acc:MGI:1926081]	protein_coding;retained_intron	8.26796	8.70112	9.93091	9.40937	13.8507	28.6272	18.7196	18.1143	18.2462	25.3032	1.11985	3.51558e-08	2.46269e-06
ENSMUSG00000054414	Slc30a7	ENSMUST00000067485;ENSMUST00000198571;ENSMUST00000197333	GO:0000139(Golgi membrane);GO:0005385(zinc ion transmembrane transporter activity);GO:0005737(cytoplasm);GO:0005794(Golgi apparatus);GO:0006811(ion transport);GO:0006812(cation transport);GO:0006829(zinc ion transport);GO:0006882(cellular zinc ion homeostasis);GO:0008270(zinc ion binding);GO:0008324(cation transmembrane transporter activity);GO:0016020(membrane);GO:0016021(integral component of membrane);GO:0031410(cytoplasmic vesicle);GO:0031982(vesicle);GO:0032119(sequestering of zinc ion);GO:0048471(perinuclear region of cytoplasm);GO:0055085(transmembrane transport);GO:0071577(zinc ion transmembrane transport);GO:0098655(cation transmembrane transport);GO:0098655(cation transmembrane transport)	NA	NA	NA	solute carrier family 30 (zinc transporter), member 7 [Source:MGI Symbol;Acc:MGI:1913750]	protein_coding;processed_transcript;retained_intron	1.72642	1.72124	2.24305	1.56653	2.359	3.78104	3.73514	3.66019	2.91138	3.90745	0.904067	3.54346e-08	2.47718e-06
ENSMUSG00000085649	A730032A03Rik	ENSMUST00000143202;ENSMUST00000135739	GO:0003674(molecular_function);GO:0005575(cellular_component);GO:0008150(biological_process);GO:0008150(biological_process)	NA	NA	NA	RIKEN cDNA A730032A03 gene [Source:MGI Symbol;Acc:MGI:2444311]	lncRNA	0.0651437	0.0425754	0.125279	0.324104	0.206979	0	0	0	0	0	-10.5776	3.56737e-08	2.48678e-06
ENSMUSG00000034285	Nipsnap1	ENSMUST00000038570;ENSMUST00000141269;ENSMUST00000135405;ENSMUST00000149603;ENSMUST00000136552;ENSMUST00000139737	GO:0005515(protein binding);GO:0005739(mitochondrion);GO:0005743(mitochondrial inner membrane);GO:0016020(membrane);GO:0019233(sensory perception of pain);GO:0042165(neurotransmitter binding);GO:0097060(synaptic membrane);GO:0097060(synaptic membrane)	NA	NA	NA	nipsnap homolog 1 [Source:MGI Symbol;Acc:MGI:1278344]	protein_coding;processed_transcript;nonsense_mediated_decay	30.384	27.5554	24.5044	32.7032	21.8752	10.7029	14.5098	13.3093	16.1356	10.392	-1.0748	3.57165e-08	2.48678e-06
ENSMUSG00000033075	Senp1	ENSMUST00000181855;ENSMUST00000044189;ENSMUST00000180657;ENSMUST00000181349;ENSMUST00000182611;ENSMUST00000180716;ENSMUST00000180531;ENSMUST00000183105	GO:0005515(protein binding);GO:0005634(nucleus);GO:0005654(nucleoplasm);GO:0005737(cytoplasm);GO:0005925(focal adhesion);GO:0006508(proteolysis);GO:0006919(activation of cysteine-type endopeptidase activity involved in apoptotic process);GO:0008233(peptidase activity);GO:0008234(cysteine-type peptidase activity);GO:0010724(regulation of definitive erythrocyte differentiation);GO:0016787(hydrolase activity);GO:0016926(protein desumoylation);GO:0016929(deSUMOylase activity);GO:0031965(nuclear membrane);GO:0032435(negative regulation of proteasomal ubiquitin-dependent protein catabolic process);GO:0043161(proteasome-mediated ubiquitin-dependent protein catabolic process);GO:0045944(positive regulation of transcription by RNA polymerase II);GO:0070139(SUMO-specific endopeptidase activity);GO:0097190(apoptotic signaling pathway);GO:0097190(apoptotic signaling pathway)	NA	K08592	EC:3.4.22.68	SUMO1/sentrin specific peptidase 1 [Source:MGI Symbol;Acc:MGI:2445054]	retained_intron;protein_coding;processed_transcript;nonsense_mediated_decay	0.899988	1.1398	1.75713	1.35859	2.11397	4.41418	3.47661	3.23311	2.92497	4.63307	1.36172	3.58868e-08	2.49359e-06
ENSMUSG00000030786	Itgam	ENSMUST00000106242;ENSMUST00000120355;ENSMUST00000156593;ENSMUST00000119696;ENSMUST00000064821;ENSMUST00000106240	GO:0005615(extracellular space);GO:0005886(plasma membrane);GO:0007155(cell adhesion);GO:0007229(integrin-mediated signaling pathway);GO:0008305(integrin complex);GO:0009986(cell surface);GO:0010668(ectodermal cell differentiation);GO:0016020(membrane);GO:0016021(integral component of membrane);GO:0031072(heat shock protein binding);GO:0032930(positive regulation of superoxide anion generation);GO:0043315(positive regulation of neutrophil degranulation);GO:0044853(plasma membrane raft);GO:0044877(protein-containing complex binding);GO:0046872(metal ion binding);GO:0046872(metal ion binding)	04015(Rap1 signaling pathway);04145(Phagosome);04514(Cell adhesion molecules);04610(Complement and coagulation cascades);04640(Hematopoietic cell lineage);04670(Leukocyte transendothelial migration);04810(Regulation of actin cytoskeleton);05133(Pertussis);05134(Legionellosis);05140(Leishmaniasis);05146(Amoebiasis);05150(Staphylococcus aureus infection);05152(Tuberculosis);05202(Transcriptional misregulation in cancer);05221(Acute myeloid leukemia);05221(Acute myeloid leukemia)	NA	NA	integrin alpha M [Source:MGI Symbol;Acc:MGI:96607]	protein_coding;nonsense_mediated_decay;processed_transcript	4.08395	7.11263	22.98	19.5473	47.4775	177.982	115.311	136.066	94.4667	159.314	2.75495	3.79216e-08	2.62966e-06
ENSMUSG00000022199	Slc22a17	ENSMUST00000228119;ENSMUST00000226718;ENSMUST00000228495;ENSMUST00000227600;ENSMUST00000228249;ENSMUST00000226467;ENSMUST00000226456;ENSMUST00000050772;ENSMUST00000231305;ENSMUST00000228588	GO:0004888(transmembrane signaling receptor activity);GO:0005515(protein binding);GO:0005773(vacuole);GO:0005774(vacuolar membrane);GO:0005886(plasma membrane);GO:0005887(integral component of plasma membrane);GO:0006811(ion transport);GO:0015891(siderophore transport);GO:0016020(membrane);GO:0016021(integral component of membrane);GO:0022857(transmembrane transporter activity);GO:0031301(integral component of organelle membrane);GO:0055072(iron ion homeostasis);GO:0055085(transmembrane transport);GO:0055085(transmembrane transport)	NA	NA	NA	solute carrier family 22 (organic cation transporter), member 17 [Source:MGI Symbol;Acc:MGI:1926225]	protein_coding;retained_intron;nonsense_mediated_decay	19.0751	19.9446	19.8973	21.8007	13.9781	5.08539	8.12722	6.40182	11.0957	6.13414	-1.36186	3.80853e-08	2.6357e-06
ENSMUSG00000102336	Gm37233	ENSMUST00000192173	NA	NA	NA	NA	predicted gene, 37233 [Source:MGI Symbol;Acc:MGI:5610461]	lncRNA	0.040966	0.118697	0.067788	0.032406	0.019544	0.550119	0.34729	0.320698	0.196398	0.426352	2.71997	3.93684e-08	2.71903e-06
ENSMUSG00000024660	Incenp	ENSMUST00000237439;ENSMUST00000025562;ENSMUST00000235358;ENSMUST00000236533;ENSMUST00000238129;ENSMUST00000237147;ENSMUST00000237655;ENSMUST00000237725	GO:0000070(mitotic sister chromatid segregation);GO:0000278(mitotic cell cycle);GO:0000281(mitotic cytokinesis);GO:0000775(chromosome, centromeric region);GO:0000776(kinetochore);GO:0000795(synaptonemal complex);GO:0000800(lateral element);GO:0000801(central element);GO:0001934(positive regulation of protein phosphorylation);GO:0005634(nucleus);GO:0005654(nucleoplasm);GO:0005694(chromosome);GO:0005721(pericentric heterochromatin);GO:0005737(cytoplasm);GO:0005819(spindle);GO:0005829(cytosol);GO:0005856(cytoskeleton);GO:0005874(microtubule);GO:0006468(protein phosphorylation);GO:0007049(cell cycle);GO:0007052(mitotic spindle organization);GO:0007059(chromosome segregation);GO:0010369(chromocenter);GO:0015630(microtubule cytoskeleton);GO:0016572(obsolete histone phosphorylation);GO:0016604(nuclear body);GO:0030496(midbody);GO:0032133(chromosome passenger complex);GO:0032991(protein-containing complex);GO:0043232(intracellular non-membrane-bounded organelle);GO:0043539(protein serine/threonine kinase activator activity);GO:0051256(mitotic spindle midzone assembly);GO:0051257(meiotic spindle midzone assembly);GO:0051301(cell division);GO:0051310(metaphase plate congression);GO:0071902(positive regulation of protein serine/threonine kinase activity);GO:0090267(positive regulation of mitotic cell cycle spindle assembly checkpoint);GO:1901970(positive regulation of mitotic sister chromatid separation);GO:1902412(regulation of mitotic cytokinesis);GO:1902425(positive regulation of attachment of mitotic spindle microtubules to kinetochore);GO:1903490(positive regulation of mitotic cytokinesis);GO:1990385(meiotic spindle midzone);GO:1990385(meiotic spindle midzone)	NA	NA	NA	inner centromere protein [Source:MGI Symbol;Acc:MGI:1313288]	protein_coding;retained_intron	2.19912	2.92485	4.00493	4.67799	8.62248	20.536	13.2931	14.7967	11.9978	22.9154	1.89706	3.96168e-08	2.7307e-06
ENSMUSG00000076431	Sox4	ENSMUST00000067230	GO:0000976(transcription cis-regulatory region binding);GO:0000978(RNA polymerase II cis-regulatory region sequence-specific DNA binding);GO:0000981(DNA-binding transcription factor activity, RNA polymerase II-specific);GO:0001228(DNA-binding transcription activator activity, RNA polymerase II-specific);GO:0001501(skeletal system development);GO:0001841(neural tube formation);GO:0002328(pro-B cell differentiation);GO:0003183(mitral valve morphogenesis);GO:0003211(cardiac ventricle formation);GO:0003215(cardiac right ventricle morphogenesis);GO:0003289(atrial septum primum morphogenesis);GO:0003357(noradrenergic neuron differentiation);GO:0003677(DNA binding);GO:0003700(DNA-binding transcription factor activity);GO:0005515(protein binding);GO:0005634(nucleus);GO:0005654(nucleoplasm);GO:0005667(transcription regulator complex);GO:0005737(cytoplasm);GO:0005739(mitochondrion);GO:0006355(regulation of DNA-templated transcription);GO:0007507(heart development);GO:0008284(positive regulation of cell population proliferation);GO:0008285(negative regulation of cell population proliferation);GO:0009653(anatomical structure morphogenesis);GO:0010467(gene expression);GO:0014009(glial cell proliferation);GO:0021510(spinal cord development);GO:0021522(spinal cord motor neuron differentiation);GO:0021782(glial cell development);GO:0030154(cell differentiation);GO:0030217(T cell differentiation);GO:0031018(endocrine pancreas development);GO:0031397(negative regulation of protein ubiquitination);GO:0031647(regulation of protein stability);GO:0032024(positive regulation of insulin secretion);GO:0035019(somatic stem cell population maintenance);GO:0035198(miRNA binding);GO:0035910(ascending aorta morphogenesis);GO:0042593(glucose homeostasis);GO:0043065(positive regulation of apoptotic process);GO:0043516(regulation of DNA damage response, signal transduction by p53 class mediator);GO:0045588(positive regulation of gamma-delta T cell differentiation);GO:0045663(positive regulation of myoblast differentiation);GO:0045727(positive regulation of translation);GO:0045893(positive regulation of DNA-templated transcription);GO:0045944(positive regulation of transcription by RNA polymerase II);GO:0048485(sympathetic nervous system development);GO:0050821(protein stabilization);GO:0060174(limb bud formation);GO:0060412(ventricular septum morphogenesis);GO:0060548(negative regulation of cell death);GO:0060563(neuroepithelial cell differentiation);GO:0060993(kidney morphogenesis);GO:0061484(hematopoietic stem cell homeostasis);GO:0071333(cellular response to glucose stimulus);GO:0090263(positive regulation of canonical Wnt signaling pathway);GO:1990837(sequence-specific double-stranded DNA binding);GO:2000761(positive regulation of N-terminal peptidyl-lysine acetylation)	05206(MicroRNAs in cancer)	NA	NA	SRY (sex determining region Y)-box 4 [Source:MGI Symbol;Acc:MGI:98366]	protein_coding	4.44659	4.10619	5.62478	4.4473	4.68538	2.59726	2.83877	2.09578	3.02608	1.94277	-0.898961	4.0036e-08	2.75407e-06
ENSMUSG00000032285	Dnaja4	ENSMUST00000070070;ENSMUST00000120452;ENSMUST00000154690	GO:0005524(ATP binding);GO:0005737(cytoplasm);GO:0005829(cytosol);GO:0006457(protein folding);GO:0009408(response to heat);GO:0010596(negative regulation of endothelial cell migration);GO:0010628(positive regulation of gene expression);GO:0016020(membrane);GO:0030544(Hsp70 protein binding);GO:0031072(heat shock protein binding);GO:0042026(protein refolding);GO:0046872(metal ion binding);GO:0051082(unfolded protein binding);GO:0051087(chaperone binding);GO:0090084(negative regulation of inclusion body assembly);GO:0090084(negative regulation of inclusion body assembly)	NA	NA	NA	DnaJ heat shock protein family (Hsp40) member A4 [Source:MGI Symbol;Acc:MGI:1927638]	protein_coding	19.0754	20.302	18.3034	17.5081	14.1166	6.3825	6.59461	7.1395	11.0516	8.01632	-1.18847	4.06112e-08	2.78807e-06
ENSMUSG00000071604	Fam189a2	ENSMUST00000096164;ENSMUST00000236123	GO:0016020(membrane);GO:0016021(integral component of membrane);GO:0016021(integral component of membrane)	NA	NA	NA	family with sequence similarity 189, member A2 [Source:MGI Symbol;Acc:MGI:2685813]	protein_coding;processed_transcript	7.16843	8.42394	7.0474	6.69232	6.10766	3.81212	4.02582	3.66343	4.47787	3.34928	-0.874637	4.17563e-08	2.86097e-06
ENSMUSG00000022439	Parvg	ENSMUST00000163667;ENSMUST00000023074;ENSMUST00000127551;ENSMUST00000145809;ENSMUST00000139235;ENSMUST00000151072	GO:0003779(actin binding);GO:0005515(protein binding);GO:0005737(cytoplasm);GO:0005856(cytoskeleton);GO:0005886(plasma membrane);GO:0005925(focal adhesion);GO:0007155(cell adhesion);GO:0007163(establishment or maintenance of cell polarity);GO:0015629(actin cytoskeleton);GO:0016020(membrane);GO:0030031(cell projection assembly);GO:0030054(cell junction);GO:0031532(actin cytoskeleton reorganization);GO:0034446(substrate adhesion-dependent cell spreading);GO:0034446(substrate adhesion-dependent cell spreading)	04510(Focal adhesion);04510(Focal adhesion)	NA	NA	parvin, gamma [Source:MGI Symbol;Acc:MGI:2158329]	protein_coding;processed_transcript	1.18875	1.68459	4.66609	5.25042	13.8801	53.7657	29.0351	32.8397	28.1022	57.857	2.91821	4.22253e-08	2.88736e-06
ENSMUSG00000028480	Glipr2	ENSMUST00000030202;ENSMUST00000107855	GO:0000139(Golgi membrane);GO:0005576(extracellular region);GO:0005615(extracellular space);GO:0005794(Golgi apparatus);GO:0010634(positive regulation of epithelial cell migration);GO:0010718(positive regulation of epithelial to mesenchymal transition);GO:0016020(membrane);GO:0042803(protein homodimerization activity);GO:0070374(positive regulation of ERK1 and ERK2 cascade);GO:0070374(positive regulation of ERK1 and ERK2 cascade)	NA	NA	NA	GLI pathogenesis-related 2 [Source:MGI Symbol;Acc:MGI:1917770]	protein_coding	9.07859	9.26408	11.7165	20.2443	36.8776	89.6093	59.2584	68.485	53.8559	87.013	2.03877	4.2557e-08	2.90426e-06
ENSMUSG00000003814	Calr	ENSMUST00000003912;ENSMUST00000154774;ENSMUST00000128028;ENSMUST00000125998	GO:0000122(negative regulation of transcription by RNA polymerase II);GO:0001669(acrosomal vesicle);GO:0002502(peptide antigen assembly with MHC class I protein complex);GO:0003729(mRNA binding);GO:0005178(integrin binding);GO:0005506(iron ion binding);GO:0005509(calcium ion binding);GO:0005515(protein binding);GO:0005576(extracellular region);GO:0005615(extracellular space);GO:0005634(nucleus);GO:0005635(nuclear envelope);GO:0005737(cytoplasm);GO:0005764(lysosome);GO:0005783(endoplasmic reticulum);GO:0005788(endoplasmic reticulum lumen);GO:0005789(endoplasmic reticulum membrane);GO:0005790(smooth endoplasmic reticulum);GO:0005794(Golgi apparatus);GO:0005829(cytosol);GO:0005844(polysome);GO:0005886(plasma membrane);GO:0006457(protein folding);GO:0006611(protein export from nucleus);GO:0007283(spermatogenesis);GO:0008284(positive regulation of cell population proliferation);GO:0009410(response to xenobiotic stimulus);GO:0009897(external side of plasma membrane);GO:0009986(cell surface);GO:0010033(response to organic substance);GO:0010595(positive regulation of endothelial cell migration);GO:0010628(positive regulation of gene expression);GO:0016020(membrane);GO:0016529(sarcoplasmic reticulum);GO:0017148(negative regulation of translation);GO:0030246(carbohydrate binding);GO:0030433(ubiquitin-dependent ERAD pathway);GO:0030866(cortical actin cytoskeleton organization);GO:0031410(cytoplasmic vesicle);GO:0031625(ubiquitin protein ligase binding);GO:0032355(response to estradiol);GO:0032991(protein-containing complex);GO:0033018(sarcoplasmic reticulum lumen);GO:0033144(negative regulation of intracellular steroid hormone receptor signaling pathway);GO:0033574(response to testosterone);GO:0034504(protein localization to nucleus);GO:0040020(regulation of meiotic nuclear division);GO:0042277(peptide binding);GO:0042562(hormone binding);GO:0042824(MHC class I peptide loading complex);GO:0043231(intracellular membrane-bounded organelle);GO:0044194(cytolytic granule);GO:0044322(endoplasmic reticulum quality control compartment);GO:0045335(phagocytic vesicle);GO:0045665(negative regulation of neuron differentiation);GO:0045787(positive regulation of cell cycle);GO:0045892(negative regulation of DNA-templated transcription);GO:0046872(metal ion binding);GO:0048387(negative regulation of retinoic acid receptor signaling pathway);GO:0048471(perinuclear region of cytoplasm);GO:0050681(nuclear androgen receptor binding);GO:0050766(positive regulation of phagocytosis);GO:0050821(protein stabilization);GO:0051082(unfolded protein binding);GO:0055007(cardiac muscle cell differentiation);GO:0060473(cortical granule);GO:0062023(collagen-containing extracellular matrix);GO:0071257(cellular response to electrical stimulus);GO:0071285(cellular response to lithium ion);GO:0071310(cellular response to organic substance);GO:0090398(cellular senescence);GO:0098586(cellular response to virus);GO:1900026(positive regulation of substrate adhesion-dependent cell spreading);GO:1901164(negative regulation of trophoblast cell migration);GO:1901224(positive regulation of NIK/NF-kappaB signaling);GO:1903416(response to glycoside);GO:2000510(positive regulation of dendritic cell chemotaxis);GO:2000510(positive regulation of dendritic cell chemotaxis)	04141(Protein processing in endoplasmic reticulum);04145(Phagosome);04612(Antigen processing and presentation);05142(Chagas disease);05163(Human cytomegalovirus infection);05166(Human T-cell leukemia virus 1 infection);05168(Herpes simplex virus 1 infection);05169(Epstein-Barr virus infection);05170(Human immunodeficiency virus 1 infection);05170(Human immunodeficiency virus 1 infection)	NA	NA	calreticulin [Source:MGI Symbol;Acc:MGI:88252]	protein_coding;retained_intron	65.0265	79.5354	81.4611	81.3177	97.8975	203.068	132.006	136.405	130.978	153.733	0.899979	4.36361e-08	2.97201e-06
ENSMUSG00000041134	Cyyr1	ENSMUST00000114174;ENSMUST00000163020;ENSMUST00000175700	GO:0003674(molecular_function);GO:0005575(cellular_component);GO:0008150(biological_process);GO:0016020(membrane);GO:0016021(integral component of membrane);GO:0016021(integral component of membrane)	NA	NA	NA	cysteine and tyrosine-rich protein 1 [Source:MGI Symbol;Acc:MGI:2152187]	protein_coding;retained_intron	0.619993	0.382086	0.645185	0.460393	0.302528	1.37824	1.27502	0.913787	1.50486	1.29094	1.40053	4.4175e-08	3.00276e-06
ENSMUSG00000029275	Gfi1	ENSMUST00000031205;ENSMUST00000159263;ENSMUST00000159164	GO:0000122(negative regulation of transcription by RNA polymerase II);GO:0000976(transcription cis-regulatory region binding);GO:0001227(DNA-binding transcription repressor activity, RNA polymerase II-specific);GO:0005634(nucleus);GO:0006355(regulation of DNA-templated transcription);GO:0010956(negative regulation of calcidiol 1-monooxygenase activity);GO:0010977(negative regulation of neuron projection development);GO:0016363(nuclear matrix);GO:0016604(nuclear body);GO:0017053(transcription repressor complex);GO:0030097(hemopoiesis);GO:0034121(regulation of toll-like receptor signaling pathway);GO:0045892(negative regulation of DNA-templated transcription);GO:0051569(regulation of histone H3-K4 methylation);GO:0070105(positive regulation of interleukin-6-mediated signaling pathway);GO:0071222(cellular response to lipopolysaccharide);GO:1990837(sequence-specific double-stranded DNA binding);GO:1990837(sequence-specific double-stranded DNA binding)	NA	NA	NA	growth factor independent 1 transcription repressor [Source:MGI Symbol;Acc:MGI:103170]	protein_coding	0.109096	0.267457	0.625443	0.715066	1.86143	10.2942	5.03189	4.14415	3.5842	8.14813	3.12424	4.48817e-08	3.04478e-06
ENSMUSG00000023827	Agpat4	ENSMUST00000024594;ENSMUST00000167905;ENSMUST00000164143;ENSMUST00000170858	GO:0003841(1-acylglycerol-3-phosphate O-acyltransferase activity);GO:0005741(mitochondrial outer membrane);GO:0005783(endoplasmic reticulum);GO:0005789(endoplasmic reticulum membrane);GO:0006629(lipid metabolic process);GO:0006644(phospholipid metabolic process);GO:0008654(phospholipid biosynthetic process);GO:0012505(endomembrane system);GO:0016020(membrane);GO:0016021(integral component of membrane);GO:0016024(CDP-diacylglycerol biosynthetic process);GO:0016740(transferase activity);GO:0016746(acyltransferase activity);GO:0042171(lysophosphatidic acid acyltransferase activity);GO:0042171(lysophosphatidic acid acyltransferase activity)	00561(Glycerolipid metabolism);00564(Glycerophospholipid metabolism);01100(Metabolic pathways);04072(Phospholipase D signaling pathway);04072(Phospholipase D signaling pathway)	K13523	EC:2.3.1.51	1-acylglycerol-3-phosphate O-acyltransferase 4 (lysophosphatidic acid acyltransferase, delta) [Source:MGI Symbol;Acc:MGI:1915512]	protein_coding;retained_intron;nonsense_mediated_decay	15.6415	18.0907	14.151	17.4994	13.9017	6.8341	6.94293	7.67447	10.7051	5.90261	-1.05879	4.64632e-08	3.14161e-06
ENSMUSG00000038446	Cdc40	ENSMUST00000044166;ENSMUST00000216025;ENSMUST00000215441;ENSMUST00000215051;ENSMUST00000215625	GO:0000398(mRNA splicing, via spliceosome);GO:0003729(mRNA binding);GO:0005515(protein binding);GO:0005634(nucleus);GO:0005654(nucleoplasm);GO:0005681(spliceosomal complex);GO:0006397(mRNA processing);GO:0008380(RNA splicing);GO:0016607(nuclear speck);GO:0071007(U2-type catalytic step 2 spliceosome);GO:0071013(catalytic step 2 spliceosome);GO:1990403(embryonic brain development);GO:1990403(embryonic brain development)	03040(Spliceosome);03040(Spliceosome)	NA	NA	cell division cycle 40 [Source:MGI Symbol;Acc:MGI:1918963]	protein_coding;retained_intron	3.47679	3.28801	3.78774	3.3176	4.1577	6.83322	5.55871	5.36738	5.15772	6.00546	0.681965	4.64916e-08	3.14161e-06
ENSMUSG00000048677	Tpcn2	ENSMUST00000058022;ENSMUST00000208841;ENSMUST00000208281;ENSMUST00000208867;ENSMUST00000208148;ENSMUST00000209047;ENSMUST00000209156;ENSMUST00000208328	GO:0005216(ion channel activity);GO:0005244(voltage-gated ion channel activity);GO:0005245(voltage-gated calcium channel activity);GO:0005262(calcium channel activity);GO:0005764(lysosome);GO:0005765(lysosomal membrane);GO:0005768(endosome);GO:0005829(cytosol);GO:0006811(ion transport);GO:0006816(calcium ion transport);GO:0006874(cellular calcium ion homeostasis);GO:0006939(smooth muscle contraction);GO:0007040(lysosome organization);GO:0010008(endosome membrane);GO:0010506(regulation of autophagy);GO:0015280(ligand-gated sodium channel activity);GO:0016020(membrane);GO:0016021(integral component of membrane);GO:0017157(regulation of exocytosis);GO:0019065(receptor-mediated endocytosis of virus by host cell);GO:0019722(calcium-mediated signaling);GO:0019901(protein kinase binding);GO:0022832(voltage-gated channel activity);GO:0031902(late endosome membrane);GO:0033280(response to vitamin D);GO:0034220(ion transmembrane transport);GO:0034765(regulation of ion transmembrane transport);GO:0035725(sodium ion transmembrane transport);GO:0036020(endolysosome membrane);GO:0042802(identical protein binding);GO:0051209(release of sequestered calcium ion into cytosol);GO:0055085(transmembrane transport);GO:0070588(calcium ion transmembrane transport);GO:0072345(NAADP-sensitive calcium-release channel activity);GO:0075509(endocytosis involved in viral entry into host cell);GO:0080025(phosphatidylinositol-3,5-bisphosphate binding);GO:0090117(endosome to lysosome transport of low-density lipoprotein particle);GO:0097682(intracellular phosphatidylinositol-3,5-bisphosphate-sensitive cation channel activity);GO:0097682(intracellular phosphatidylinositol-3,5-bisphosphate-sensitive cation channel activity)	04020(Calcium signaling pathway);04972(Pancreatic secretion);04972(Pancreatic secretion)	NA	NA	two pore segment channel 2 [Source:MGI Symbol;Acc:MGI:2385297]	protein_coding;nonsense_mediated_decay;retained_intron	1.43155	1.25004	1.5585	1.52974	2.54252	3.83542	4.13887	3.67674	2.82236	3.80492	1.1368	4.78916e-08	3.22987e-06
ENSMUSG00000027496	Aurka	ENSMUST00000109140;ENSMUST00000109139;ENSMUST00000028997;ENSMUST00000126107;ENSMUST00000128004	GO:0000166(nucleotide binding);GO:0000212(meiotic spindle organization);GO:0000226(microtubule cytoskeleton organization);GO:0000278(mitotic cell cycle);GO:0000922(spindle pole);GO:0004672(protein kinase activity);GO:0004674(protein serine/threonine kinase activity);GO:0004712(protein serine/threonine/tyrosine kinase activity);GO:0005515(protein binding);GO:0005524(ATP binding);GO:0005634(nucleus);GO:0005654(nucleoplasm);GO:0005737(cytoplasm);GO:0005813(centrosome);GO:0005814(centriole);GO:0005815(microtubule organizing center);GO:0005819(spindle);GO:0005829(cytosol);GO:0005856(cytoskeleton);GO:0005874(microtubule);GO:0005876(spindle microtubule);GO:0005929(cilium);GO:0006468(protein phosphorylation);GO:0006915(apoptotic process);GO:0007049(cell cycle);GO:0007051(spindle organization);GO:0007052(mitotic spindle organization);GO:0007057(spindle assembly involved in female meiosis I);GO:0007098(centrosome cycle);GO:0007100(mitotic centrosome separation);GO:0009611(response to wounding);GO:0009948(anterior/posterior axis specification);GO:0010629(negative regulation of gene expression);GO:0015630(microtubule cytoskeleton);GO:0016301(kinase activity);GO:0016310(phosphorylation);GO:0016740(transferase activity);GO:0018105(peptidyl-serine phosphorylation);GO:0019901(protein kinase binding);GO:0030030(cell projection organization);GO:0031616(spindle pole centrosome);GO:0031625(ubiquitin protein ligase binding);GO:0031647(regulation of protein stability);GO:0032091(negative regulation of protein binding);GO:0032133(chromosome passenger complex);GO:0032436(positive regulation of proteasomal ubiquitin-dependent protein catabolic process);GO:0032465(regulation of cytokinesis);GO:0035174(histone serine kinase activity);GO:0035404(obsolete histone-serine phosphorylation);GO:0036064(ciliary basal body);GO:0042585(germinal vesicle);GO:0042995(cell projection);GO:0043005(neuron projection);GO:0043066(negative regulation of apoptotic process);GO:0043161(proteasome-mediated ubiquitin-dependent protein catabolic process);GO:0043203(axon hillock);GO:0045120(pronucleus);GO:0046982(protein heterodimerization activity);GO:0048471(perinuclear region of cytoplasm);GO:0051233(spindle midzone);GO:0051301(cell division);GO:0051321(meiotic cell cycle);GO:0051642(centrosome localization);GO:0061523(cilium disassembly);GO:0071539(protein localization to centrosome);GO:0072686(mitotic spindle);GO:0072687(meiotic spindle);GO:0090141(positive regulation of mitochondrial fission);GO:0097421(liver regeneration);GO:0097431(mitotic spindle pole);GO:0106310(protein serine kinase activity);GO:1900195(positive regulation of oocyte maturation);GO:1990138(neuron projection extension);GO:1990138(neuron projection extension)	04114(Oocyte meiosis);04914(Progesterone-mediated oocyte maturation);04914(Progesterone-mediated oocyte maturation)	K11481	EC:2.7.11.1	aurora kinase A [Source:MGI Symbol;Acc:MGI:894678]	protein_coding;retained_intron	1.27527	2.58603	3.02337	3.2677	6.70988	16.9807	10.4803	12.0459	10.5064	19.299	2.03932	4.81049e-08	3.2379e-06
ENSMUSG00000032496	Ltf	ENSMUST00000196122;ENSMUST00000198233;ENSMUST00000035077;ENSMUST00000198884;ENSMUST00000200459;ENSMUST00000197893;ENSMUST00000196777;ENSMUST00000199815;ENSMUST00000197575;ENSMUST00000196209	GO:0001503(ossification);GO:0001530(lipopolysaccharide binding);GO:0001817(regulation of cytokine production);GO:0002227(innate immune response in mucosa);GO:0002376(immune system process);GO:0004252(serine-type endopeptidase activity);GO:0004869(cysteine-type endopeptidase inhibitor activity);GO:0005506(iron ion binding);GO:0005576(extracellular region);GO:0005615(extracellular space);GO:0005737(cytoplasm);GO:0005769(early endosome);GO:0005886(plasma membrane);GO:0006508(proteolysis);GO:0006811(ion transport);GO:0006826(iron ion transport);GO:0008201(heparin binding);GO:0008233(peptidase activity);GO:0008236(serine-type peptidase activity);GO:0009986(cell surface);GO:0016787(hydrolase activity);GO:0019731(antibacterial humoral response);GO:0019732(antifungal humoral response);GO:0030141(secretory granule);GO:0031640(killing of cells of another organism);GO:0031665(negative regulation of lipopolysaccharide-mediated signaling pathway);GO:0032680(regulation of tumor necrosis factor production);GO:0032780(negative regulation of ATP-dependent activity);GO:0032991(protein-containing complex);GO:0033690(positive regulation of osteoblast proliferation);GO:0034145(positive regulation of toll-like receptor 4 signaling pathway);GO:0042581(specific granule);GO:0043066(negative regulation of apoptotic process);GO:0043123(positive regulation of I-kappaB kinase/NF-kappaB signaling);GO:0043539(protein serine/threonine kinase activator activity);GO:0044793(negative regulation by host of viral process);GO:0045071(negative regulation of viral genome replication);GO:0045087(innate immune response);GO:0045669(positive regulation of osteoblast differentiation);GO:0045837(negative regulation of membrane potential);GO:0046872(metal ion binding);GO:0048525(negative regulation of viral process);GO:0050829(defense response to Gram-negative bacterium);GO:0050830(defense response to Gram-positive bacterium);GO:0051092(positive regulation of NF-kappaB transcription factor activity);GO:0051673(membrane disruption in another organism);GO:0055037(recycling endosome);GO:0055072(iron ion homeostasis);GO:0060349(bone morphogenesis);GO:0061844(antimicrobial humoral immune response mediated by antimicrobial peptide);GO:0071902(positive regulation of protein serine/threonine kinase activity);GO:1900159(positive regulation of bone mineralization involved in bone maturation);GO:1900229(negative regulation of single-species biofilm formation in or on host organism);GO:1902732(positive regulation of chondrocyte proliferation);GO:2000117(negative regulation of cysteine-type endopeptidase activity);GO:2000308(negative regulation of tumor necrosis factor (ligand) superfamily member 11 production);GO:2001205(negative regulation of osteoclast development);GO:2001205(negative regulation of osteoclast development)	NA	NA	NA	lactotransferrin [Source:MGI Symbol;Acc:MGI:96837]	protein_coding;retained_intron;nonsense_mediated_decay	25.8637	45.0804	151.848	174.176	542.022	2231.96	1515.41	1732.95	1380.38	1892.48	3.22063	4.83053e-08	3.24504e-06
ENSMUSG00000058126	Tpm3-rs7	ENSMUST00000072359	GO:0003779(actin binding);GO:0005856(cytoskeleton);GO:0005884(actin filament);GO:0006936(muscle contraction);GO:0007015(actin filament organization);GO:0051015(actin filament binding)	NA	NA	NA	tropomyosin 3, related sequence 7 [Source:MGI Symbol;Acc:MGI:99705]	protein_coding	2.55612	1.93675	3.25498	5.48824	7.2959	16.6928	11.945	12.8038	12.4909	18.0311	1.80939	5.04272e-08	3.37814e-06
ENSMUSG00000097537	2610020C07Rik	ENSMUST00000181526;ENSMUST00000230166;ENSMUST00000244248;ENSMUST00000240861	NA	NA	NA	NA	RIKEN cDNA 2610020C07 gene [Source:MGI Symbol;Acc:MGI:1917168]	lncRNA	0.23394	0.143035	0.154216	0.238574	0.178855	0.39053	0.487305	0.548995	0.470595	0.489627	1.33133	5.04831e-08	3.37814e-06
ENSMUSG00000098766	Mir6386	ENSMUST00000183558	NA	NA	NA	NA	microRNA 6386 [Source:MGI Symbol;Acc:MGI:5531224]	miRNA	0.018888	0	0.029697	0.393901	0.407749	6.90257	2.55065	2.55517	3.32149	3.36758	4.45884	5.1645e-08	3.44253e-06
ENSMUSG00000015950	Ncf1	ENSMUST00000111275;ENSMUST00000182626;ENSMUST00000126934;ENSMUST00000146354;ENSMUST00000144086;ENSMUST00000016094;ENSMUST00000139249	GO:0001878(response to yeast);GO:0001909(leukocyte mediated cytotoxicity);GO:0002679(respiratory burst involved in defense response);GO:0005515(protein binding);GO:0005737(cytoplasm);GO:0005791(rough endoplasmic reticulum);GO:0005794(Golgi apparatus);GO:0005829(cytosol);GO:0005886(plasma membrane);GO:0006612(protein targeting to membrane);GO:0006691(leukotriene metabolic process);GO:0006742(NADP catabolic process);GO:0006915(apoptotic process);GO:0006954(inflammatory response);GO:0006968(cellular defense response);GO:0008289(lipid binding);GO:0009617(response to bacterium);GO:0014068(positive regulation of phosphatidylinositol 3-kinase signaling);GO:0016020(membrane);GO:0016175(superoxide-generating NAD(P)H oxidase activity);GO:0016176(superoxide-generating NADPH oxidase activator activity);GO:0017124(SH3 domain binding);GO:0019898(extrinsic component of membrane);GO:0030425(dendrite);GO:0034614(cellular response to reactive oxygen species);GO:0035091(phosphatidylinositol binding);GO:0042554(superoxide anion generation);GO:0042742(defense response to bacterium);GO:0043020(NADPH oxidase complex);GO:0043025(neuronal cell body);GO:0043325(phosphatidylinositol-3,4-bisphosphate binding);GO:0045730(respiratory burst);GO:0045741(positive regulation of epidermal growth factor-activated receptor activity);GO:0045893(positive regulation of DNA-templated transcription);GO:0046330(positive regulation of JNK cascade);GO:0050665(hydrogen peroxide biosynthetic process);GO:0050673(epithelial cell proliferation);GO:0050790(regulation of catalytic activity);GO:0050830(defense response to Gram-positive bacterium);GO:0050832(defense response to fungus);GO:0060264(regulation of respiratory burst involved in inflammatory response);GO:0070946(neutrophil-mediated killing of gram-positive bacterium);GO:0070947(neutrophil-mediated killing of fungus);GO:0071276(cellular response to cadmium ion);GO:1900745(positive regulation of p38MAPK cascade);GO:1903409(reactive oxygen species biosynthetic process);GO:1903409(reactive oxygen species biosynthetic process)	04062(Chemokine signaling pathway);04145(Phagosome);04380(Osteoclast differentiation);04666(Fc gamma R-mediated phagocytosis);04670(Leukocyte transendothelial migration);05020(Prion disease);05140(Leishmaniasis);05418(Fluid shear stress and atherosclerosis);05418(Fluid shear stress and atherosclerosis)	NA	NA	neutrophil cytosolic factor 1 [Source:MGI Symbol;Acc:MGI:97283]	protein_coding;retained_intron;nonsense_mediated_decay	5.36676	8.53975	24.2525	26.875	78.3477	276.586	177.278	206.25	172.5	292.286	2.97186	5.16455e-08	3.44253e-06
ENSMUSG00000087679	Tmem250-ps	ENSMUST00000133808;ENSMUST00000163836	GO:0003674(molecular_function);GO:0005634(nucleus);GO:0005654(nucleoplasm);GO:0005737(cytoplasm);GO:0008284(positive regulation of cell population proliferation);GO:0016020(membrane);GO:0016021(integral component of membrane);GO:0048524(positive regulation of viral process);GO:0048524(positive regulation of viral process)	NA	NA	NA	transmembrane protein 250, pseudogene [Source:MGI Symbol;Acc:MGI:1924939]	protein_coding	26.3721	26.5141	25.9704	27.6557	23.1062	15.2972	15.164	16.8657	18.3882	12.166	-0.734927	5.49071e-08	3.65286e-06
ENSMUSG00000031584	Gsr	ENSMUST00000149528;ENSMUST00000033992;ENSMUST00000154745	GO:0004362(glutathione-disulfide reductase (NADPH) activity);GO:0005737(cytoplasm);GO:0005739(mitochondrion);GO:0005829(cytosol);GO:0006749(glutathione metabolic process);GO:0007283(spermatogenesis);GO:0009897(external side of plasma membrane);GO:0016491(oxidoreductase activity);GO:0016668(oxidoreductase activity, acting on a sulfur group of donors, NAD(P) as acceptor);GO:0034599(cellular response to oxidative stress);GO:0042802(identical protein binding);GO:0043295(glutathione binding);GO:0045454(cell redox homeostasis);GO:0050660(flavin adenine dinucleotide binding);GO:0050661(NADP binding);GO:0098869(cellular oxidant detoxification);GO:0098869(cellular oxidant detoxification)	00480(Glutathione metabolism);01100(Metabolic pathways);04918(Thyroid hormone synthesis);04918(Thyroid hormone synthesis)	K00383	EC:1.8.1.7	glutathione reductase [Source:MGI Symbol;Acc:MGI:95804]	processed_transcript;protein_coding	21.3048	24.1061	30.9917	36.4137	66.2531	144.038	89.3553	106.15	86.7041	142.867	1.6682	5.51079e-08	3.65914e-06
ENSMUSG00000026979	Psd4	ENSMUST00000102942;ENSMUST00000166388;ENSMUST00000127242;ENSMUST00000131930;ENSMUST00000132924;ENSMUST00000142522;ENSMUST00000056641;ENSMUST00000133730;ENSMUST00000140303;ENSMUST00000140547	GO:0005085(guanyl-nucleotide exchange factor activity);GO:0005886(plasma membrane);GO:0008289(lipid binding);GO:0016020(membrane);GO:0032012(regulation of ARF protein signal transduction);GO:0032587(ruffle membrane);GO:0042995(cell projection);GO:0050790(regulation of catalytic activity);GO:0050790(regulation of catalytic activity)	04144(Endocytosis);04144(Endocytosis)	NA	NA	pleckstrin and Sec7 domain containing 4 [Source:MGI Symbol;Acc:MGI:2674093]	protein_coding;retained_intron;processed_transcript;nonsense_mediated_decay	0.768421	1.24119	1.74237	1.67825	3.44783	8.93128	5.44998	6.04984	4.65497	8.07317	1.90109	5.52272e-08	3.66e-06
ENSMUSG00000089640	Gm6397	ENSMUST00000161973	NA	NA	NA	NA	predicted gene 6397 [Source:MGI Symbol;Acc:MGI:3648542]	processed_pseudogene	10.3237	9.22213	10.739	10.2674	13.548	25.1754	17.5296	17.8612	17.1066	20.1037	0.853856	5.56048e-08	3.67794e-06
ENSMUSG00000037379	Spon2	ENSMUST00000046186;ENSMUST00000201475;ENSMUST00000201175	GO:0001530(lipopolysaccharide binding);GO:0002376(immune system process);GO:0002448(mast cell mediated immunity);GO:0003823(antigen binding);GO:0005102(signaling receptor binding);GO:0005515(protein binding);GO:0005576(extracellular region);GO:0005615(extracellular space);GO:0007155(cell adhesion);GO:0008228(opsonization);GO:0031012(extracellular matrix);GO:0032496(response to lipopolysaccharide);GO:0032755(positive regulation of interleukin-6 production);GO:0032760(positive regulation of tumor necrosis factor production);GO:0042742(defense response to bacterium);GO:0043152(induction of bacterial agglutination);GO:0045087(innate immune response);GO:0046872(metal ion binding);GO:0050832(defense response to fungus);GO:0051607(defense response to virus);GO:0060907(positive regulation of macrophage cytokine production);GO:0071222(cellular response to lipopolysaccharide);GO:0071222(cellular response to lipopolysaccharide)	NA	NA	NA	spondin 2, extracellular matrix protein [Source:MGI Symbol;Acc:MGI:1923724]	protein_coding;retained_intron	0.933313	1.36925	1.15413	1.39763	2.21619	0.539951	0.529465	0.655029	0.507232	0.396763	-1.42761	5.61838e-08	3.7091e-06
ENSMUSG00000036202	Rif1	ENSMUST00000112693;ENSMUST00000152178;ENSMUST00000125116;ENSMUST00000145130;ENSMUST00000125376;ENSMUST00000126218	GO:0000122(negative regulation of transcription by RNA polymerase II);GO:0000723(telomere maintenance);GO:0000781(chromosome, telomeric region);GO:0000785(chromatin);GO:0000793(condensed chromosome);GO:0001939(female pronucleus);GO:0001940(male pronucleus);GO:0005515(protein binding);GO:0005634(nucleus);GO:0005654(nucleoplasm);GO:0005694(chromosome);GO:0005737(cytoplasm);GO:0005819(spindle);GO:0005856(cytoskeleton);GO:0005886(plasma membrane);GO:0006281(DNA repair);GO:0006974(cellular response to DNA damage stimulus);GO:0007049(cell cycle);GO:0016604(nuclear body);GO:0031509(subtelomeric heterochromatin formation);GO:0031965(nuclear membrane);GO:0035019(somatic stem cell population maintenance);GO:0035861(site of double-strand break);GO:0043247(telomere maintenance in response to DNA damage);GO:0045814(negative regulation of gene expression, epigenetic);GO:0045830(positive regulation of isotype switching);GO:0051052(regulation of DNA metabolic process);GO:0051233(spindle midzone);GO:0051574(positive regulation of histone H3-K9 methylation);GO:0140445(chromosome, telomeric repeat region);GO:1990830(cellular response to leukemia inhibitory factor);GO:2000042(negative regulation of double-strand break repair via homologous recombination);GO:2001034(positive regulation of double-strand break repair via nonhomologous end joining);GO:2001034(positive regulation of double-strand break repair via nonhomologous end joining)	04550(Signaling pathways regulating pluripotency of stem cells);04550(Signaling pathways regulating pluripotency of stem cells)	NA	NA	replication timing regulatory factor 1 [Source:MGI Symbol;Acc:MGI:1098622]	protein_coding;processed_transcript;retained_intron;nonsense_mediated_decay	1.95791	2.07379	2.75051	1.94372	2.53884	4.83744	3.99895	3.52247	3.71504	4.5882	0.87517	5.68679e-08	3.74707e-06
ENSMUSG00000048644	Ctxn1	ENSMUST00000053252	GO:0003674(molecular_function);GO:0005575(cellular_component);GO:0008150(biological_process);GO:0016020(membrane);GO:0016021(integral component of membrane)	NA	NA	NA	cortexin 1 [Source:MGI Symbol;Acc:MGI:88566]	protein_coding	20.4456	19.6107	14.9384	25.3388	16.72	7.4856	9.46851	7.8329	11.3548	6.49545	-1.18666	5.81753e-08	3.82589e-06
ENSMUSG00000100287	Gm28068	ENSMUST00000190861	NA	NA	NA	NA	predicted gene 28068 [Source:MGI Symbol;Acc:MGI:5578774]	lncRNA	0.085852	0.020521	0.038088	0.033509	0.03973	0.192283	0.294306	0.149623	0.466075	0.310643	2.69828	6.13576e-08	4.02747e-06
ENSMUSG00000052085	Dock8	ENSMUST00000025831;ENSMUST00000237705;ENSMUST00000235722;ENSMUST00000237532;ENSMUST00000236471;ENSMUST00000236576	GO:0001771(immunological synapse formation);GO:0005085(guanyl-nucleotide exchange factor activity);GO:0005515(protein binding);GO:0005737(cytoplasm);GO:0005886(plasma membrane);GO:0007264(small GTPase mediated signal transduction);GO:0016020(membrane);GO:0031252(cell leading edge);GO:0031256(leading edge membrane);GO:0031258(lamellipodium membrane);GO:0036336(dendritic cell migration);GO:0042995(cell projection);GO:0043547(positive regulation of GTPase activity);GO:0061485(memory T cell proliferation);GO:0070233(negative regulation of T cell apoptotic process);GO:1903905(positive regulation of establishment of T cell polarity);GO:1990869(cellular response to chemokine);GO:2000406(positive regulation of T cell migration);GO:2000406(positive regulation of T cell migration)	NA	NA	NA	dedicator of cytokinesis 8 [Source:MGI Symbol;Acc:MGI:1921396]	protein_coding;processed_transcript;retained_intron	1.52562	2.46045	5.19932	4.86135	9.64572	27.6945	17.118	20.0241	15.9688	28.5769	2.20688	6.26015e-08	4.10129e-06
ENSMUSG00000002997	Prkar2b	ENSMUST00000036497;ENSMUST00000146865;ENSMUST00000003079	GO:0000166(nucleotide binding);GO:0001932(regulation of protein phosphorylation);GO:0004862(cAMP-dependent protein kinase inhibitor activity);GO:0005515(protein binding);GO:0005737(cytoplasm);GO:0005813(centrosome);GO:0005886(plasma membrane);GO:0005952(cAMP-dependent protein kinase complex);GO:0006631(fatty acid metabolic process);GO:0007612(learning);GO:0008603(cAMP-dependent protein kinase regulator activity);GO:0016020(membrane);GO:0019901(protein kinase binding);GO:0019904(protein domain specific binding);GO:0030425(dendrite);GO:0030552(cAMP binding);GO:0031625(ubiquitin protein ligase binding);GO:0034236(protein kinase A catalytic subunit binding);GO:0043025(neuronal cell body);GO:0043197(dendritic spine);GO:0043198(dendritic shaft);GO:0045121(membrane raft);GO:0045859(regulation of protein kinase activity);GO:0048471(perinuclear region of cytoplasm);GO:0050790(regulation of catalytic activity);GO:0050804(modulation of chemical synaptic transmission);GO:0097332(response to antipsychotic drug);GO:0097338(response to clozapine);GO:0097546(ciliary base);GO:0098794(postsynapse);GO:0098978(glutamatergic synapse);GO:2000480(negative regulation of cAMP-dependent protein kinase activity);GO:2000480(negative regulation of cAMP-dependent protein kinase activity)	04910(Insulin signaling pathway);04910(Insulin signaling pathway)	NA	NA	protein kinase, cAMP dependent regulatory, type II beta [Source:MGI Symbol;Acc:MGI:97760]	protein_coding	120.081	112.289	106.457	112.587	81.5768	48.6035	52.6427	57.8875	67.0139	50.8376	-0.944303	6.48712e-08	4.24191e-06
ENSMUSG00000024235	Map3k8	ENSMUST00000025078;ENSMUST00000172805;ENSMUST00000105472;ENSMUST00000173708	GO:0000165(MAPK cascade);GO:0000166(nucleotide binding);GO:0000287(magnesium ion binding);GO:0002376(immune system process);GO:0004672(protein kinase activity);GO:0004674(protein serine/threonine kinase activity);GO:0004709(MAP kinase kinase kinase activity);GO:0004712(protein serine/threonine/tyrosine kinase activity);GO:0005524(ATP binding);GO:0005737(cytoplasm);GO:0005829(cytosol);GO:0006468(protein phosphorylation);GO:0007049(cell cycle);GO:0007165(signal transduction);GO:0016301(kinase activity);GO:0016310(phosphorylation);GO:0016740(transferase activity);GO:0046872(metal ion binding);GO:0106310(protein serine kinase activity);GO:1990349(gap junction-mediated intercellular transport);GO:1990349(gap junction-mediated intercellular transport)	04010(MAPK signaling pathway);04620(Toll-like receptor signaling pathway);04660(T cell receptor signaling pathway);04668(TNF signaling pathway);04668(TNF signaling pathway)	K04415	EC:2.7.11.25	mitogen-activated protein kinase kinase kinase 8 [Source:MGI Symbol;Acc:MGI:1346878]	protein_coding;retained_intron;processed_transcript	0.425841	0.452325	0.812661	0.934597	1.66117	4.40849	2.69602	2.72493	2.64253	3.04691	1.85612	6.53736e-08	4.26665e-06
ENSMUSG00000009350	Mpo	ENSMUST00000143021;ENSMUST00000167903;ENSMUST00000020779;ENSMUST00000121303;ENSMUST00000146650;ENSMUST00000107930	GO:0001878(response to yeast);GO:0002149(hypochlorous acid biosynthetic process);GO:0002679(respiratory burst involved in defense response);GO:0004601(peroxidase activity);GO:0005615(extracellular space);GO:0005654(nucleoplasm);GO:0005739(mitochondrion);GO:0005764(lysosome);GO:0006952(defense response);GO:0006979(response to oxidative stress);GO:0007568(aging);GO:0008201(heparin binding);GO:0009612(response to mechanical stimulus);GO:0016491(oxidoreductase activity);GO:0019430(removal of superoxide radicals);GO:0020037(heme binding);GO:0030141(secretory granule);GO:0032094(response to food);GO:0032496(response to lipopolysaccharide);GO:0034374(low-density lipoprotein particle remodeling);GO:0042582(azurophil granule);GO:0042742(defense response to bacterium);GO:0042744(hydrogen peroxide catabolic process);GO:0043231(intracellular membrane-bounded organelle);GO:0046872(metal ion binding);GO:0050832(defense response to fungus);GO:0098869(cellular oxidant detoxification);GO:1990268(response to gold nanoparticle);GO:1990268(response to gold nanoparticle)	00983(Drug metabolism - other enzymes);04145(Phagosome);05202(Transcriptional misregulation in cancer);05221(Acute myeloid leukemia);05221(Acute myeloid leukemia)	K10789	EC:1.11.2.2	myeloperoxidase [Source:MGI Symbol;Acc:MGI:97137]	protein_coding;retained_intron;nonsense_mediated_decay	2.00958	6.77035	17.6961	24.1168	67.4251	370.62	211.056	188.56	164.979	317.478	3.40796	7.22291e-08	4.70515e-06
ENSMUSG00000047534	Mis18bp1	ENSMUST00000222244;ENSMUST00000221296;ENSMUST00000052201;ENSMUST00000131753;ENSMUST00000140391;ENSMUST00000149986;ENSMUST00000141456;ENSMUST00000124201	GO:0000775(chromosome, centromeric region);GO:0003677(DNA binding);GO:0005515(protein binding);GO:0005634(nucleus);GO:0005694(chromosome);GO:0007049(cell cycle);GO:0051301(cell division);GO:0051301(cell division)	NA	NA	NA	MIS18 binding protein 1 [Source:MGI Symbol;Acc:MGI:2145099]	protein_coding;retained_intron	0.328112	0.447909	0.916897	1.06028	1.57054	4.69822	3.45243	2.80911	2.46995	5.1056	2.09993	7.25465e-08	4.71254e-06
ENSMUSG00000121042	ENSMUSG00000121042	ENSMUST00000246968	NA	NA	NA	NA	novel transcript	lncRNA	0.655974	1.3003	2.30584	2.00453	3.74177	10.4885	6.41779	7.50652	6.27779	10.0184	2.02414	7.26165e-08	4.71254e-06
ENSMUSG00000121059	ENSMUSG00000121059	ENSMUST00000247025	NA	NA	NA	NA	novel transcript, sense intronic to Tlr4	lncRNA	2.2067	1.4065	2.29739	3.12629	4.16879	8.51062	6.77406	5.64347	6.64717	7.63768	1.41495	7.41448e-08	4.80266e-06
ENSMUSG00000108954	Gm44901	ENSMUST00000208157	NA	NA	NA	NA	predicted gene 44901 [Source:MGI Symbol;Acc:MGI:5753477]	TEC	0.014719	0.031055	0.06707	0.141089	0.146718	0.832164	0.588897	0.638009	0.262436	0.674767	2.90275	7.48524e-08	4.83938e-06
ENSMUSG00000036928	Stag3	ENSMUST00000048028;ENSMUST00000159483;ENSMUST00000162245;ENSMUST00000160729;ENSMUST00000161691;ENSMUST00000159189;ENSMUST00000161113;ENSMUST00000161615;ENSMUST00000160849	GO:0000775(chromosome, centromeric region);GO:0000785(chromatin);GO:0000794(condensed nuclear chromosome);GO:0000795(synaptonemal complex);GO:0000800(lateral element);GO:0000802(transverse filament);GO:0001673(male germ cell nucleus);GO:0003682(chromatin binding);GO:0005515(protein binding);GO:0005634(nucleus);GO:0005654(nucleoplasm);GO:0005694(chromosome);GO:0005730(nucleolus);GO:0007049(cell cycle);GO:0007059(chromosome segregation);GO:0007062(sister chromatid cohesion);GO:0007065(male meiosis sister chromatid cohesion);GO:0007066(female meiosis sister chromatid cohesion);GO:0007129(homologous chromosome pairing at meiosis);GO:0008278(cohesin complex);GO:0030893(meiotic cohesin complex);GO:0034502(protein localization to chromosome);GO:0051321(meiotic cell cycle);GO:0051321(meiotic cell cycle)	04114(Oocyte meiosis);04114(Oocyte meiosis)	NA	NA	stromal antigen 3 [Source:MGI Symbol;Acc:MGI:1355311]	protein_coding;retained_intron;nonsense_mediated_decay;processed_transcript	0.13798	0.100848	0.194081	0.126147	0.353814	0.884548	0.61682	0.55936	0.516935	1.13414	2.02364	7.59942e-08	4.90398e-06
ENSMUSG00000028756	Pink1	ENSMUST00000030536;ENSMUST00000105816	GO:0000166(nucleotide binding);GO:0000287(magnesium ion binding);GO:0000422(autophagy of mitochondrion);GO:0000423(mitophagy);GO:0000785(chromatin);GO:0001934(positive regulation of protein phosphorylation);GO:0002020(protease binding);GO:0002082(regulation of oxidative phosphorylation);GO:0002931(response to ischemia);GO:0004672(protein kinase activity);GO:0004674(protein serine/threonine kinase activity);GO:0004712(protein serine/threonine/tyrosine kinase activity);GO:0005515(protein binding);GO:0005524(ATP binding);GO:0005634(nucleus);GO:0005737(cytoplasm);GO:0005739(mitochondrion);GO:0005741(mitochondrial outer membrane);GO:0005743(mitochondrial inner membrane);GO:0005758(mitochondrial intermembrane space);GO:0005783(endoplasmic reticulum);GO:0005829(cytosol);GO:0005856(cytoskeleton);GO:0006468(protein phosphorylation);GO:0006914(autophagy);GO:0006979(response to oxidative stress);GO:0007005(mitochondrion organization);GO:0010310(regulation of hydrogen peroxide metabolic process);GO:0010629(negative regulation of gene expression);GO:0010821(regulation of mitochondrion organization);GO:0010857(calcium-dependent protein kinase activity);GO:0014046(dopamine secretion);GO:0016020(membrane);GO:0016021(integral component of membrane);GO:0016239(positive regulation of macroautophagy);GO:0016242(negative regulation of macroautophagy);GO:0016301(kinase activity);GO:0016310(phosphorylation);GO:0016567(protein ubiquitination);GO:0016740(transferase activity);GO:0018105(peptidyl-serine phosphorylation);GO:0022904(respiratory electron transport chain);GO:0030097(hemopoiesis);GO:0030424(axon);GO:0030426(growth cone);GO:0031307(integral component of mitochondrial outer membrane);GO:0031396(regulation of protein ubiquitination);GO:0031625(ubiquitin protein ligase binding);GO:0032226(positive regulation of synaptic transmission, dopaminergic);GO:0033138(positive regulation of peptidyl-serine phosphorylation);GO:0033603(positive regulation of dopamine secretion);GO:0033605(positive regulation of catecholamine secretion);GO:0034599(cellular response to oxidative stress);GO:0035307(positive regulation of protein dephosphorylation);GO:0035556(intracellular signal transduction);GO:0036289(peptidyl-serine autophosphorylation);GO:0042981(regulation of apoptotic process);GO:0043066(negative regulation of apoptotic process);GO:0043123(positive regulation of I-kappaB kinase/NF-kappaB signaling);GO:0043254(regulation of protein-containing complex assembly);GO:0043422(protein kinase B binding);GO:0043523(regulation of neuron apoptotic process);GO:0043524(negative regulation of neuron apoptotic process);GO:0044297(cell body);GO:0044877(protein-containing complex binding);GO:0045727(positive regulation of translation);GO:0046872(metal ion binding);GO:0048471(perinuclear region of cytoplasm);GO:0050432(catecholamine secretion);GO:0050821(protein stabilization);GO:0050896(response to stimulus);GO:0051091(positive regulation of DNA-binding transcription factor activity);GO:0051171(regulation of nitrogen compound metabolic process);GO:0051649(establishment of localization in cell);GO:0051881(regulation of mitochondrial membrane potential);GO:0055131(C3HC4-type RING finger domain binding);GO:0060255(regulation of macromolecule metabolic process);GO:0071456(cellular response to hypoxia);GO:0072655(establishment of protein localization to mitochondrion);GO:0072656(maintenance of protein location in mitochondrion);GO:0080090(regulation of primary metabolic process);GO:0090141(positive regulation of mitochondrial fission);GO:0090200(positive regulation of release of cytochrome c from mitochondria);GO:0090258(negative regulation of mitochondrial fission);GO:0097237(cellular response to toxic substance);GO:0097449(astrocyte projection);GO:0098779(positive regulation of mitophagy in response to mitochondrial depolarization);GO:0099074(mitochondrion to lysosome transport);GO:0106310(protein serine kinase activity);GO:1900407(regulation of cellular response to oxidative stress);GO:1901215(negative regulation of neuron death);GO:1901525(negative regulation of mitophagy);GO:1901727(positive regulation of histone deacetylase activity);GO:1902902(negative regulation of autophagosome assembly);GO:1902958(positive regulation of mitochondrial electron transport, NADH to ubiquinone);GO:1903202(negative regulation of oxidative stress-induced cell death);GO:1903214(regulation of protein targeting to mitochondrion);GO:1903298(negative regulation of hypoxia-induced intrinsic apoptotic signaling pathway);GO:1903384(negative regulation of hydrogen peroxide-induced neuron intrinsic apoptotic signaling pathway);GO:1903751(negative regulation of intrinsic apoptotic signaling pathway in response to hydrogen peroxide);GO:1903852(positive regulation of cristae formation);GO:1904783(positive regulation of NMDA glutamate receptor activity);GO:1904841(TORC2 complex binding);GO:1904881(cellular response to hydrogen sulfide);GO:1904925(positive regulation of autophagy of mitochondrion in response to mitochondrial depolarization);GO:2000377(regulation of reactive oxygen species metabolic process);GO:2000378(negative regulation of reactive oxygen species metabolic process);GO:2001243(negative regulation of intrinsic apoptotic signaling pathway);GO:2001243(negative regulation of intrinsic apoptotic signaling pathway)	04137(Mitophagy - animal);05012(Parkinson disease);05014(Amyotrophic lateral sclerosis);05022(Pathways of neurodegeneration - multiple diseases);05022(Pathways of neurodegeneration - multiple diseases)	K05688	EC:2.7.11.1	PTEN induced putative kinase 1 [Source:MGI Symbol;Acc:MGI:1916193]	protein_coding	101.284	79.942	82.6299	115.892	104.072	52.1498	50.6901	46.9827	67.3151	41.9916	-0.900796	7.70717e-08	4.9642e-06
ENSMUSG00000061950	Ppp4r1	ENSMUST00000160664;ENSMUST00000161127;ENSMUST00000182940;ENSMUST00000159646;ENSMUST00000161324;ENSMUST00000073104;ENSMUST00000161100;ENSMUST00000162408;ENSMUST00000162703;ENSMUST00000097293;ENSMUST00000162272;ENSMUST00000162788	GO:0005515(protein binding);GO:0007165(signal transduction);GO:0019888(protein phosphatase regulator activity);GO:0030289(protein phosphatase 4 complex);GO:0050790(regulation of catalytic activity);GO:0050790(regulation of catalytic activity)	NA	NA	NA	protein phosphatase 4, regulatory subunit 1 [Source:MGI Symbol;Acc:MGI:1917601]	protein_coding;retained_intron;nonsense_mediated_decay;processed_transcript	4.92645	6.28828	6.3926	6.31087	7.97976	13.1724	10.5331	11.0627	10.0004	13.0783	0.858777	7.80729e-08	5.01928e-06
ENSMUSG00000058706	0610030E20Rik	ENSMUST00000077783;ENSMUST00000205578;ENSMUST00000204152;ENSMUST00000205472	GO:0003674(molecular_function);GO:0005575(cellular_component);GO:0008150(biological_process);GO:0008150(biological_process)	NA	NA	NA	RIKEN cDNA 0610030E20 gene [Source:MGI Symbol;Acc:MGI:1915614]	protein_coding;retained_intron	2.56422	2.66948	5.27606	4.08053	6.80609	16.608	11.4746	10.666	9.22575	12.4025	1.49663	7.95853e-08	5.10697e-06
ENSMUSG00000031112	Stk26	ENSMUST00000033444;ENSMUST00000136741;ENSMUST00000146956	GO:0000139(Golgi membrane);GO:0000166(nucleotide binding);GO:0000287(magnesium ion binding);GO:0004672(protein kinase activity);GO:0004674(protein serine/threonine kinase activity);GO:0004712(protein serine/threonine/tyrosine kinase activity);GO:0005524(ATP binding);GO:0005737(cytoplasm);GO:0005794(Golgi apparatus);GO:0005798(Golgi-associated vesicle);GO:0005829(cytosol);GO:0006468(protein phosphorylation);GO:0006915(apoptotic process);GO:0009267(cellular response to starvation);GO:0016020(membrane);GO:0016301(kinase activity);GO:0016310(phosphorylation);GO:0016324(apical plasma membrane);GO:0016740(transferase activity);GO:0030033(microvillus assembly);GO:0030336(negative regulation of cell migration);GO:0042542(response to hydrogen peroxide);GO:0042802(identical protein binding);GO:0042803(protein homodimerization activity);GO:0042981(regulation of apoptotic process);GO:0046777(protein autophosphorylation);GO:0046872(metal ion binding);GO:0048471(perinuclear region of cytoplasm);GO:0071944(cell periphery);GO:0106310(protein serine kinase activity);GO:1903205(regulation of hydrogen peroxide-induced cell death);GO:1903205(regulation of hydrogen peroxide-induced cell death)	NA	K08838	EC:2.7.11.1	serine/threonine kinase 26 [Source:MGI Symbol;Acc:MGI:1917665]	protein_coding;retained_intron	2.67724	2.75777	3.64505	4.59601	6.95061	14.4336	9.78192	9.91588	9.4355	14.5909	1.49546	7.9839e-08	5.11371e-06
ENSMUSG00000031934	Panx1	ENSMUST00000164273;ENSMUST00000056755;ENSMUST00000169288;ENSMUST00000166933	GO:0002020(protease binding);GO:0002931(response to ischemia);GO:0003779(actin binding);GO:0005102(signaling receptor binding);GO:0005198(structural molecule activity);GO:0005243(gap junction channel activity);GO:0005262(calcium channel activity);GO:0005515(protein binding);GO:0005783(endoplasmic reticulum);GO:0005789(endoplasmic reticulum membrane);GO:0005886(plasma membrane);GO:0005921(gap junction);GO:0006811(ion transport);GO:0006812(cation transport);GO:0006816(calcium ion transport);GO:0007267(cell-cell signaling);GO:0015267(channel activity);GO:0016020(membrane);GO:0016021(integral component of membrane);GO:0022829(wide pore channel activity);GO:0022840(leak channel activity);GO:0030054(cell junction);GO:0032059(bleb);GO:0032730(positive regulation of interleukin-1 alpha production);GO:0032731(positive regulation of interleukin-1 beta production);GO:0032732(positive regulation of interleukin-1 production);GO:0032991(protein-containing complex);GO:0033198(response to ATP);GO:0042802(identical protein binding);GO:0044325(transmembrane transporter binding);GO:0044877(protein-containing complex binding);GO:0051015(actin filament binding);GO:0055085(transmembrane transport);GO:0060907(positive regulation of macrophage cytokine production);GO:0070588(calcium ion transmembrane transport);GO:0097110(scaffold protein binding);GO:0097110(scaffold protein binding)	04621(NOD-like receptor signaling pathway);04621(NOD-like receptor signaling pathway)	NA	NA	pannexin 1 [Source:MGI Symbol;Acc:MGI:1860055]	protein_coding;nonsense_mediated_decay;retained_intron	9.31178	8.9925	7.56073	7.60648	6.07797	2.20762	3.75208	3.56047	4.17199	2.91352	-1.25198	8.07612e-08	5.16316e-06
ENSMUSG00000026274	Pask	ENSMUST00000027493;ENSMUST00000139028;ENSMUST00000148355;ENSMUST00000133886;ENSMUST00000128655;ENSMUST00000128253	GO:0000166(nucleotide binding);GO:0004672(protein kinase activity);GO:0004674(protein serine/threonine kinase activity);GO:0004712(protein serine/threonine/tyrosine kinase activity);GO:0005524(ATP binding);GO:0005634(nucleus);GO:0005737(cytoplasm);GO:0005829(cytosol);GO:0006468(protein phosphorylation);GO:0008289(lipid binding);GO:0016301(kinase activity);GO:0016310(phosphorylation);GO:0016740(transferase activity);GO:0035091(phosphatidylinositol binding);GO:0035556(intracellular signal transduction);GO:0043576(regulation of respiratory gaseous exchange);GO:0045719(negative regulation of glycogen biosynthetic process);GO:0046777(protein autophosphorylation);GO:0070092(regulation of glucagon secretion);GO:0097009(energy homeostasis);GO:0106310(protein serine kinase activity);GO:0106310(protein serine kinase activity)	NA	K08801	EC:2.7.11.1	PAS domain containing serine/threonine kinase [Source:MGI Symbol;Acc:MGI:2155936]	protein_coding;retained_intron	0.413866	0.478995	0.626682	0.40284	0.530232	0.827484	1.02328	1.0804	0.842828	1.00887	0.963553	8.12773e-08	5.18652e-06
ENSMUSG00000026005	Rpe	ENSMUST00000027157;ENSMUST00000151016;ENSMUST00000142920;ENSMUST00000113995	GO:0004750(D-ribulose-phosphate 3-epimerase activity);GO:0005829(cytosol);GO:0005975(carbohydrate metabolic process);GO:0006098(pentose-phosphate shunt);GO:0009052(pentose-phosphate shunt, non-oxidative branch);GO:0016020(membrane);GO:0016021(integral component of membrane);GO:0016853(isomerase activity);GO:0016857(racemase and epimerase activity, acting on carbohydrates and derivatives);GO:0030246(carbohydrate binding);GO:0042802(identical protein binding);GO:0042803(protein homodimerization activity);GO:0043231(intracellular membrane-bounded organelle);GO:0044262(cellular carbohydrate metabolic process);GO:0046872(metal ion binding);GO:0048029(monosaccharide binding);GO:0048029(monosaccharide binding)	00030(Pentose phosphate pathway);00040(Pentose and glucuronate interconversions);01100(Metabolic pathways);01200(Carbon metabolism);01230(Biosynthesis of amino acids);01230(Biosynthesis of amino acids)	K01783	EC:5.1.3.1	ribulose-5-phosphate-3-epimerase [Source:MGI Symbol;Acc:MGI:1913896]	protein_coding;nonsense_mediated_decay	15.4265	12.9789	13.9888	18.7504	19.4015	35.7209	28.0348	27.6348	24.5401	31.7069	0.874172	8.23827e-08	5.24732e-06
ENSMUSG00000112030	Gm35189	ENSMUST00000219319	NA	NA	NA	NA	predicted gene, 35189 [Source:MGI Symbol;Acc:MGI:5594348]	lncRNA	0	0	0	0	0	0.384363	0.296568	0.135808	0.19059	0.365263	11.4227	8.4347e-08	5.3625e-06
ENSMUSG00000061136	Prpf40a	ENSMUST00000076313;ENSMUST00000210789;ENSMUST00000211712;ENSMUST00000209364;ENSMUST00000152922;ENSMUST00000211102;ENSMUST00000125243;ENSMUST00000133384;ENSMUST00000132031;ENSMUST00000239398;ENSMUST00000209508	GO:0000398(mRNA splicing, via spliceosome);GO:0003723(RNA binding);GO:0005515(protein binding);GO:0005634(nucleus);GO:0005685(U1 snRNP);GO:0006397(mRNA processing);GO:0007010(cytoskeleton organization);GO:0008360(regulation of cell shape);GO:0008380(RNA splicing);GO:0016363(nuclear matrix);GO:0016477(cell migration);GO:0016607(nuclear speck);GO:0032465(regulation of cytokinesis);GO:0045292(mRNA cis splicing, via spliceosome);GO:0070064(proline-rich region binding);GO:0071004(U2-type prespliceosome);GO:0071004(U2-type prespliceosome)	03040(Spliceosome);03040(Spliceosome)	NA	NA	pre-mRNA processing factor 40A [Source:MGI Symbol;Acc:MGI:1860512]	protein_coding;nonsense_mediated_decay;processed_transcript	6.01059	5.22748	7.21186	5.86522	7.65221	13.2442	11.5495	9.94082	9.9332	13.2179	0.856606	8.48535e-08	5.38476e-06
ENSMUSG00000037031	Tspan15	ENSMUST00000047883;ENSMUST00000220143;ENSMUST00000218394;ENSMUST00000218824;ENSMUST00000219106	GO:0005768(endosome);GO:0005829(cytosol);GO:0005886(plasma membrane);GO:0005887(integral component of plasma membrane);GO:0009986(cell surface);GO:0016020(membrane);GO:0016021(integral component of membrane);GO:0016604(nuclear body);GO:0019899(enzyme binding);GO:0030054(cell junction);GO:0031902(late endosome membrane);GO:0043231(intracellular membrane-bounded organelle);GO:0045746(negative regulation of Notch signaling pathway);GO:0051604(protein maturation);GO:0072659(protein localization to plasma membrane);GO:0097197(tetraspanin-enriched microdomain);GO:0097197(tetraspanin-enriched microdomain)	NA	NA	NA	tetraspanin 15 [Source:MGI Symbol;Acc:MGI:1917673]	protein_coding;retained_intron;processed_transcript	4.101	4.13553	4.41867	5.81072	4.7522	1.89588	2.35808	2.94349	2.62765	1.64342	-1.01757	8.50408e-08	5.3867e-06
ENSMUSG00000060090	Rp2	ENSMUST00000033372;ENSMUST00000133619;ENSMUST00000115387;ENSMUST00000115391	GO:0000166(nucleotide binding);GO:0000287(magnesium ion binding);GO:0005096(GTPase activator activity);GO:0005525(GTP binding);GO:0005654(nucleoplasm);GO:0005737(cytoplasm);GO:0005794(Golgi apparatus);GO:0005814(centriole);GO:0005886(plasma membrane);GO:0005929(cilium);GO:0006892(post-Golgi vesicle-mediated transport);GO:0015031(protein transport);GO:0016020(membrane);GO:0016604(nuclear body);GO:0031410(cytoplasmic vesicle);GO:0036064(ciliary basal body);GO:0042995(cell projection);GO:0050790(regulation of catalytic activity);GO:1990075(periciliary membrane compartment);GO:1990075(periciliary membrane compartment)	NA	NA	NA	retinitis pigmentosa 2 homolog [Source:MGI Symbol;Acc:MGI:1277953]	protein_coding;nonsense_mediated_decay	5.73704	3.66978	5.71773	6.31134	9.93758	20.2603	14.4416	14.0791	12.6637	19.1892	1.36184	8.64579e-08	5.4664e-06
ENSMUSG00000029082	Bst1	ENSMUST00000101237;ENSMUST00000125838;ENSMUST00000118126;ENSMUST00000126976	GO:0001931(uropod);GO:0001952(regulation of cell-matrix adhesion);GO:0003953(NAD+ nucleosidase activity);GO:0008284(positive regulation of cell population proliferation);GO:0016020(membrane);GO:0016740(transferase activity);GO:0016787(hydrolase activity);GO:0019898(extrinsic component of membrane);GO:0032956(regulation of actin cytoskeleton organization);GO:0050135(NAD(P)+ nucleosidase activity);GO:0050727(regulation of inflammatory response);GO:0050730(regulation of peptidyl-tyrosine phosphorylation);GO:0050848(regulation of calcium-mediated signaling);GO:0061809(NAD+ nucleotidase, cyclic ADP-ribose generating);GO:0061811(ADP-ribosyl cyclase activity);GO:0061812(cyclic ADP-ribose hydrolase);GO:0090022(regulation of neutrophil chemotaxis);GO:0090022(regulation of neutrophil chemotaxis)	00760(Nicotinate and nicotinamide metabolism);01100(Metabolic pathways);04970(Salivary secretion);04972(Pancreatic secretion);04972(Pancreatic secretion)	K18152	EC:2.4.99.20;EC:3.2.2.6	bone marrow stromal cell antigen 1 [Source:MGI Symbol;Acc:MGI:105370]	protein_coding;retained_intron;nonsense_mediated_decay	0.961386	1.01207	2.26663	1.90416	6.744	20.599	10.8712	13.2663	11.4376	16.0724	2.48687	9.00915e-08	5.68568e-06
ENSMUSG00000027641	Rbl1	ENSMUST00000029170;ENSMUST00000124518;ENSMUST00000141296;ENSMUST00000154721	GO:0000122(negative regulation of transcription by RNA polymerase II);GO:0000785(chromatin);GO:0000977(RNA polymerase II transcription regulatory region sequence-specific DNA binding);GO:0005515(protein binding);GO:0005634(nucleus);GO:0005654(nucleoplasm);GO:0005667(transcription regulator complex);GO:0006325(chromatin organization);GO:0006357(regulation of transcription by RNA polymerase II);GO:0007049(cell cycle);GO:0010629(negative regulation of gene expression);GO:0030154(cell differentiation);GO:0043229(intracellular organelle);GO:0043550(regulation of lipid kinase activity);GO:0051302(regulation of cell division);GO:0051726(regulation of cell cycle);GO:1990841(promoter-specific chromatin binding);GO:2000134(negative regulation of G1/S transition of mitotic cell cycle);GO:2000773(negative regulation of cellular senescence);GO:2000773(negative regulation of cellular senescence)	04110(Cell cycle);04218(Cellular senescence);04350(TGF-beta signaling pathway);05165(Human papillomavirus infection);05203(Viral carcinogenesis);05203(Viral carcinogenesis)	NA	NA	RB transcriptional corepressor like 1 [Source:MGI Symbol;Acc:MGI:103300]	protein_coding;retained_intron	0.907997	0.980025	2.63127	2.30047	4.1309	12.6585	8.63668	7.93466	5.84775	12.0391	2.10522	9.16709e-08	5.77476e-06
ENSMUSG00000035621	Midn	ENSMUST00000042057;ENSMUST00000124179;ENSMUST00000099492;ENSMUST00000151202;ENSMUST00000146516;ENSMUST00000153477;ENSMUST00000144526	GO:0005515(protein binding);GO:0005634(nucleus);GO:0005730(nucleolus);GO:0005737(cytoplasm);GO:0005829(cytosol);GO:0019900(kinase binding);GO:0033132(negative regulation of glucokinase activity);GO:0046676(negative regulation of insulin secretion);GO:0046676(negative regulation of insulin secretion)	NA	NA	NA	midnolin [Source:MGI Symbol;Acc:MGI:1890222]	protein_coding;processed_transcript	6.61982	8.9611	8.95885	9.05314	10.406	21.1664	13.1337	17.6391	14.7315	19.5164	0.970005	9.29605e-08	5.8453e-06
ENSMUSG00000021032	Ngb	ENSMUST00000021420;ENSMUST00000110176;ENSMUST00000110177	GO:0005344(oxygen carrier activity);GO:0005515(protein binding);GO:0005737(cytoplasm);GO:0005739(mitochondrion);GO:0006915(apoptotic process);GO:0007601(visual perception);GO:0015671(oxygen transport);GO:0019825(oxygen binding);GO:0020037(heme binding);GO:0031175(neuron projection development);GO:0043005(neuron projection);GO:0043085(positive regulation of catalytic activity);GO:0043204(perikaryon);GO:0046872(metal ion binding);GO:1903206(negative regulation of hydrogen peroxide-induced cell death);GO:1903206(negative regulation of hydrogen peroxide-induced cell death)	NA	NA	NA	neuroglobin [Source:MGI Symbol;Acc:MGI:2151886]	protein_coding	3.81018	3.4969	2.0929	3.96147	3.62406	1.46273	1.68658	0.961624	1.37272	1.0962	-1.36818	9.34077e-08	5.85973e-06
ENSMUSG00000015605	Srf	ENSMUST00000015749;ENSMUST00000233797;ENSMUST00000233104;ENSMUST00000233767	GO:0000785(chromatin);GO:0000978(RNA polymerase II cis-regulatory region sequence-specific DNA binding);GO:0000981(DNA-binding transcription factor activity, RNA polymerase II-specific);GO:0000987(cis-regulatory region sequence-specific DNA binding);GO:0001228(DNA-binding transcription activator activity, RNA polymerase II-specific);GO:0001569(branching involved in blood vessel morphogenesis);GO:0001666(response to hypoxia);GO:0001701(in utero embryonic development);GO:0001707(mesoderm formation);GO:0001764(neuron migration);GO:0001829(trophectodermal cell differentiation);GO:0001947(heart looping);GO:0002011(morphogenesis of an epithelial sheet);GO:0002042(cell migration involved in sprouting angiogenesis);GO:0002521(leukocyte differentiation);GO:0003677(DNA binding);GO:0003682(chromatin binding);GO:0003700(DNA-binding transcription factor activity);GO:0005515(protein binding);GO:0005634(nucleus);GO:0005654(nucleoplasm);GO:0005737(cytoplasm);GO:0006355(regulation of DNA-templated transcription);GO:0006357(regulation of transcription by RNA polymerase II);GO:0006366(transcription by RNA polymerase II);GO:0007015(actin filament organization);GO:0007160(cell-matrix adhesion);GO:0007369(gastrulation);GO:0007507(heart development);GO:0007616(long-term memory);GO:0008285(negative regulation of cell population proliferation);GO:0008306(associative learning);GO:0009725(response to hormone);GO:0010669(epithelial structure maintenance);GO:0010735(obsolete positive regulation of transcription via serum response element binding);GO:0010736(serum response element binding);GO:0021766(hippocampus development);GO:0022028(tangential migration from the subventricular zone to the olfactory bulb);GO:0030036(actin cytoskeleton organization);GO:0030038(contractile actin filament bundle assembly);GO:0030155(regulation of cell adhesion);GO:0030168(platelet activation);GO:0030220(platelet formation);GO:0030336(negative regulation of cell migration);GO:0030878(thyroid gland development);GO:0030900(forebrain development);GO:0031175(neuron projection development);GO:0031490(chromatin DNA binding);GO:0033561(regulation of water loss via skin);GO:0034097(response to cytokine);GO:0035855(megakaryocyte development);GO:0035912(dorsal aorta morphogenesis);GO:0042803(protein homodimerization activity);GO:0042826(histone deacetylase binding);GO:0043149(stress fiber assembly);GO:0043565(sequence-specific DNA binding);GO:0043589(skin morphogenesis);GO:0045059(positive thymic T cell selection);GO:0045214(sarcomere organization);GO:0045597(positive regulation of cell differentiation);GO:0045773(positive regulation of axon extension);GO:0045893(positive regulation of DNA-templated transcription);GO:0045944(positive regulation of transcription by RNA polymerase II);GO:0045987(positive regulation of smooth muscle contraction);GO:0046016(positive regulation of transcription by glucose);GO:0046716(muscle cell cellular homeostasis);GO:0046847(filopodium assembly);GO:0046983(protein dimerization activity);GO:0048538(thymus development);GO:0048589(developmental growth);GO:0048675(axon extension);GO:0048821(erythrocyte development);GO:0051091(positive regulation of DNA-binding transcription factor activity);GO:0051491(positive regulation of filopodium assembly);GO:0055003(cardiac myofibril assembly);GO:0060218(hematopoietic stem cell differentiation);GO:0060261(positive regulation of transcription initiation by RNA polymerase II);GO:0060292(long-term synaptic depression);GO:0060324(face development);GO:0060347(heart trabecula formation);GO:0060379(cardiac muscle cell myoblast differentiation);GO:0060425(lung morphogenesis);GO:0060532(bronchus cartilage development);GO:0060534(trachea cartilage development);GO:0060947(cardiac vascular smooth muscle cell differentiation);GO:0061029(eyelid development in camera-type eye);GO:0061145(lung smooth muscle development);GO:0061629(RNA polymerase II-specific DNA-binding transcription factor binding);GO:0070830(bicellular tight junction assembly);GO:0070878(primary miRNA binding);GO:0071333(cellular response to glucose stimulus);GO:0090009(primitive streak formation);GO:0090136(epithelial cell-cell adhesion);GO:0090398(cellular senescence);GO:0098609(cell-cell adhesion);GO:0140297(DNA-binding transcription factor binding);GO:1900222(negative regulation of amyloid-beta clearance);GO:1902894(negative regulation of miRNA transcription);GO:1902895(positive regulation of miRNA transcription);GO:1990837(sequence-specific double-stranded DNA binding);GO:1990837(sequence-specific double-stranded DNA binding)	04010(MAPK signaling pathway);04022(cGMP-PKG signaling pathway);05166(Human T-cell leukemia virus 1 infection);05203(Viral carcinogenesis);05203(Viral carcinogenesis)	NA	NA	serum response factor [Source:MGI Symbol;Acc:MGI:106658]	protein_coding;retained_intron	4.63535	4.29408	4.42383	4.66506	6.15453	14.1675	8.82453	8.61651	8.18391	12.5378	1.11426	9.36053e-08	5.85973e-06
ENSMUSG00000035840	Lysmd3	ENSMUST00000224300;ENSMUST00000049055;ENSMUST00000224592;ENSMUST00000224420	GO:0003674(molecular_function);GO:0005794(Golgi apparatus);GO:0005886(plasma membrane);GO:0007030(Golgi organization);GO:0016020(membrane);GO:0016021(integral component of membrane);GO:0016021(integral component of membrane)	NA	NA	NA	LysM, putative peptidoglycan-binding, domain containing 3 [Source:MGI Symbol;Acc:MGI:1915906]	protein_coding	6.15422	4.81192	5.73066	4.83933	6.07377	10.801	10.036	9.86438	7.96574	11.5344	0.862545	9.37011e-08	5.85973e-06
ENSMUSG00000025854	Fam20c	ENSMUST00000026972;ENSMUST00000197027;ENSMUST00000160645;ENSMUST00000161641;ENSMUST00000159176;ENSMUST00000160988	GO:0000166(nucleotide binding);GO:0001501(skeletal system development);GO:0004674(protein serine/threonine kinase activity);GO:0004712(protein serine/threonine/tyrosine kinase activity);GO:0005509(calcium ion binding);GO:0005524(ATP binding);GO:0005576(extracellular region);GO:0005615(extracellular space);GO:0005737(cytoplasm);GO:0005794(Golgi apparatus);GO:0006468(protein phosphorylation);GO:0016301(kinase activity);GO:0016310(phosphorylation);GO:0016740(transferase activity);GO:0016773(phosphotransferase activity, alcohol group as acceptor);GO:0030145(manganese ion binding);GO:0030501(positive regulation of bone mineralization);GO:0031214(biomineral tissue development);GO:0036179(osteoclast maturation);GO:0040036(regulation of fibroblast growth factor receptor signaling pathway);GO:0045669(positive regulation of osteoblast differentiation);GO:0046034(ATP metabolic process);GO:0046872(metal ion binding);GO:0051174(regulation of phosphorus metabolic process);GO:0070166(enamel mineralization);GO:0071895(odontoblast differentiation);GO:0097187(dentinogenesis);GO:0106310(protein serine kinase activity);GO:0106310(protein serine kinase activity)	NA	K21958	EC:2.7.11.1	FAM20C, golgi associated secretory pathway kinase [Source:MGI Symbol;Acc:MGI:2136853]	protein_coding;retained_intron;nonsense_mediated_decay;processed_transcript	3.99313	4.16282	4.85015	4.22711	4.61137	11.1687	7.66616	7.95512	6.17773	9.52952	0.960094	9.48351e-08	5.91988e-06
ENSMUSG00000036131	Frmd7	ENSMUST00000060650;ENSMUST00000164311	GO:0003674(molecular_function);GO:0005085(guanyl-nucleotide exchange factor activity);GO:0005515(protein binding);GO:0005654(nucleoplasm);GO:0005829(cytosol);GO:0005856(cytoskeleton);GO:0005886(plasma membrane);GO:0007399(nervous system development);GO:0010592(positive regulation of lamellipodium assembly);GO:0010975(regulation of neuron projection development);GO:0030426(growth cone);GO:0032091(negative regulation of protein binding);GO:0042995(cell projection);GO:0043005(neuron projection);GO:0043025(neuronal cell body);GO:0050790(regulation of catalytic activity);GO:0051057(positive regulation of small GTPase mediated signal transduction);GO:0051497(negative regulation of stress fiber assembly);GO:0051497(negative regulation of stress fiber assembly)	NA	NA	NA	FERM domain containing 7 [Source:MGI Symbol;Acc:MGI:2686379]	protein_coding;nonsense_mediated_decay	3.25483	2.71679	2.57554	2.50206	1.82203	1.12169	1.19028	1.21697	1.3217	0.934291	-1.15378	9.50842e-08	5.92467e-06
ENSMUSG00000043487	Acot6	ENSMUST00000056822;ENSMUST00000222921	GO:0005737(cytoplasm);GO:0005777(peroxisome);GO:0005829(cytosol);GO:0006629(lipid metabolic process);GO:0006631(fatty acid metabolic process);GO:0006637(acyl-CoA metabolic process);GO:0016787(hydrolase activity);GO:0016790(thiolester hydrolase activity);GO:0047617(acyl-CoA hydrolase activity);GO:0052689(carboxylic ester hydrolase activity);GO:0052689(carboxylic ester hydrolase activity)	NA	NA	NA	acyl-CoA thioesterase 6 [Source:MGI Symbol;Acc:MGI:1921287]	protein_coding	1.58507	1.74809	1.96492	1.40356	1.22766	0.548984	0.828035	0.710919	0.79565	0.709388	-1.14201	9.73657e-08	6.05586e-06
ENSMUSG00000028438	Kif24	ENSMUST00000131532;ENSMUST00000108055;ENSMUST00000030148;ENSMUST00000154175;ENSMUST00000127376;ENSMUST00000133497	GO:0000166(nucleotide binding);GO:0003777(microtubule motor activity);GO:0005515(protein binding);GO:0005524(ATP binding);GO:0005737(cytoplasm);GO:0005813(centrosome);GO:0005814(centriole);GO:0005815(microtubule organizing center);GO:0005856(cytoskeleton);GO:0005874(microtubule);GO:0007018(microtubule-based movement);GO:0007019(microtubule depolymerization);GO:0008017(microtubule binding);GO:0030030(cell projection organization);GO:0032991(protein-containing complex);GO:0042802(identical protein binding);GO:0060271(cilium assembly);GO:1902018(negative regulation of cilium assembly);GO:1902018(negative regulation of cilium assembly)	NA	NA	NA	kinesin family member 24 [Source:MGI Symbol;Acc:MGI:1918345]	processed_transcript;protein_coding	0.0908145	0.268282	0.250344	0.221895	0.373425	0.767841	0.872853	0.792935	0.640806	1.24582	1.84237	9.79591e-08	6.08178e-06
ENSMUSG00000094504	Foxl3	ENSMUST00000179205	GO:0000978(RNA polymerase II cis-regulatory region sequence-specific DNA binding);GO:0000981(DNA-binding transcription factor activity, RNA polymerase II-specific);GO:0003677(DNA binding);GO:0003700(DNA-binding transcription factor activity);GO:0005634(nucleus);GO:0006355(regulation of DNA-templated transcription);GO:0006357(regulation of transcription by RNA polymerase II);GO:0009653(anatomical structure morphogenesis);GO:0030154(cell differentiation);GO:0043565(sequence-specific DNA binding)	NA	NA	NA	forkhead box L3 [Source:MGI Symbol;Acc:MGI:3646467]	protein_coding	0.068496	0	0	0	0	1.2506	0.61181	0.844614	0.306794	0.980074	5.86563	9.84563e-08	6.10163e-06
ENSMUSG00000028883	Sema3a	ENSMUST00000030714;ENSMUST00000200073	GO:0005515(protein binding);GO:0005576(extracellular region);GO:0006915(apoptotic process);GO:0007411(axon guidance);GO:0009653(anatomical structure morphogenesis);GO:0010977(negative regulation of neuron projection development);GO:0021772(olfactory bulb development);GO:0030215(semaphorin receptor binding);GO:0030424(axon);GO:0030425(dendrite);GO:0030517(negative regulation of axon extension);GO:0048731(system development);GO:0048841(regulation of axon extension involved in axon guidance);GO:0071526(semaphorin-plexin signaling pathway);GO:0071526(semaphorin-plexin signaling pathway)	04360(Axon guidance);04360(Axon guidance)	NA	NA	sema domain, immunoglobulin domain (Ig), short basic domain, secreted, (semaphorin) 3A [Source:MGI Symbol;Acc:MGI:107558]	protein_coding;processed_transcript	0.0315161	0.0246441	0.0441248	0.0389696	0.0838051	0.607619	0.194928	0.115913	0.128158	0.435115	2.73179	9.88938e-08	6.10867e-06
ENSMUSG00000019843	Fyn	ENSMUST00000099967;ENSMUST00000063091;ENSMUST00000126486;ENSMUST00000136659;ENSMUST00000123205	GO:0000166(nucleotide binding);GO:0000304(response to singlet oxygen);GO:0001664(G protein-coupled receptor binding);GO:0001764(neuron migration);GO:0002250(adaptive immune response);GO:0002376(immune system process);GO:0003015(heart process);GO:0004672(protein kinase activity);GO:0004712(protein serine/threonine/tyrosine kinase activity);GO:0004713(protein tyrosine kinase activity);GO:0004715(non-membrane spanning protein tyrosine kinase activity);GO:0005102(signaling receptor binding);GO:0005515(protein binding);GO:0005524(ATP binding);GO:0005634(nucleus);GO:0005737(cytoplasm);GO:0005739(mitochondrion);GO:0005768(endosome);GO:0005829(cytosol);GO:0005884(actin filament);GO:0005886(plasma membrane);GO:0006468(protein phosphorylation);GO:0007166(cell surface receptor signaling pathway);GO:0007169(transmembrane receptor protein tyrosine kinase signaling pathway);GO:0007249(I-kappaB kinase/NF-kappaB signaling);GO:0008360(regulation of cell shape);GO:0010629(negative regulation of gene expression);GO:0010730(negative regulation of hydrogen peroxide biosynthetic process);GO:0010976(positive regulation of neuron projection development);GO:0014068(positive regulation of phosphatidylinositol 3-kinase signaling);GO:0014069(postsynaptic density);GO:0015631(tubulin binding);GO:0016004(phospholipase activator activity);GO:0016020(membrane);GO:0016301(kinase activity);GO:0016310(phosphorylation);GO:0016567(protein ubiquitination);GO:0016740(transferase activity);GO:0018108(peptidyl-tyrosine phosphorylation);GO:0019899(enzyme binding);GO:0030154(cell differentiation);GO:0030163(protein catabolic process);GO:0030425(dendrite);GO:0030900(forebrain development);GO:0031175(neuron projection development);GO:0031234(extrinsic component of cytoplasmic side of plasma membrane);GO:0031397(negative regulation of protein ubiquitination);GO:0031802(type 5 metabotropic glutamate receptor binding);GO:0035556(intracellular signal transduction);GO:0036120(cellular response to platelet-derived growth factor stimulus);GO:0042177(negative regulation of protein catabolic process);GO:0042531(positive regulation of tyrosine phosphorylation of STAT protein);GO:0042552(myelination);GO:0042608(T cell receptor binding);GO:0042609(CD4 receptor binding);GO:0042610(CD8 receptor binding);GO:0042802(identical protein binding);GO:0043014(alpha-tubulin binding);GO:0043123(positive regulation of I-kappaB kinase/NF-kappaB signaling);GO:0043231(intracellular membrane-bounded organelle);GO:0043274(phospholipase binding);GO:0043524(negative regulation of neuron apoptotic process);GO:0043548(phosphatidylinositol 3-kinase binding);GO:0044297(cell body);GO:0044325(transmembrane transporter binding);GO:0044877(protein-containing complex binding);GO:0045087(innate immune response);GO:0045121(membrane raft);GO:0045471(response to ethanol);GO:0046777(protein autophosphorylation);GO:0046872(metal ion binding);GO:0046875(ephrin receptor binding);GO:0048156(tau protein binding);GO:0048471(perinuclear region of cytoplasm);GO:0048813(dendrite morphogenesis);GO:0050730(regulation of peptidyl-tyrosine phosphorylation);GO:0050798(activated T cell proliferation);GO:0050804(modulation of chemical synaptic transmission);GO:0050852(T cell receptor signaling pathway);GO:0050966(detection of mechanical stimulus involved in sensory perception of pain);GO:0051428(peptide hormone receptor binding);GO:0070301(cellular response to hydrogen peroxide);GO:0070851(growth factor receptor binding);GO:0071560(cellular response to transforming growth factor beta stimulus);GO:0071944(cell periphery);GO:0090314(positive regulation of protein targeting to membrane);GO:0097038(perinuclear endoplasmic reticulum);GO:0097110(scaffold protein binding);GO:0097386(glial cell projection);GO:0097718(disordered domain specific binding);GO:0098685(Schaffer collateral - CA1 synapse);GO:0098978(glutamatergic synapse);GO:0099092(postsynaptic density, intracellular component);GO:1900182(positive regulation of protein localization to nucleus);GO:1900449(regulation of glutamate receptor signaling pathway);GO:1901216(positive regulation of neuron death);GO:1902951(negative regulation of dendritic spine maintenance);GO:1903202(negative regulation of oxidative stress-induced cell death);GO:1904645(response to amyloid-beta);GO:1904646(cellular response to amyloid-beta);GO:1905232(cellular response to L-glutamate);GO:1905430(cellular response to glycine);GO:1905664(regulation of calcium ion import across plasma membrane);GO:2001056(positive regulation of cysteine-type endopeptidase activity);GO:2001240(negative regulation of extrinsic apoptotic signaling pathway in absence of ligand);GO:2001240(negative regulation of extrinsic apoptotic signaling pathway in absence of ligand)	04071(Sphingolipid signaling pathway);04072(Phospholipase D signaling pathway);04360(Axon guidance);04380(Osteoclast differentiation);04510(Focal adhesion);04520(Adherens junction);04611(Platelet activation);04650(Natural killer cell mediated cytotoxicity);04660(T cell receptor signaling pathway);04664(Fc epsilon RI signaling pathway);04725(Cholinergic synapse);05020(Prion disease);05416(Viral myocarditis);05416(Viral myocarditis)	K05703	EC:2.7.10.2	Fyn proto-oncogene [Source:MGI Symbol;Acc:MGI:95602]	protein_coding;processed_transcript	12.6316	12.7737	13.3402	14.1943	13.407	8.21182	7.20319	7.5451	10.2795	6.05375	-0.755741	9.89251e-08	6.10867e-06
ENSMUSG00000049115	Agtr1a	ENSMUST00000066412;ENSMUST00000221743;ENSMUST00000143181;ENSMUST00000222503;ENSMUST00000223201	GO:0001568(blood vessel development);GO:0001596(angiotensin type I receptor activity);GO:0001819(positive regulation of cytokine production);GO:0001822(kidney development);GO:0001921(positive regulation of receptor recycling);GO:0001991(regulation of systemic arterial blood pressure by circulatory renin-angiotensin);GO:0002001(renin secretion into blood stream);GO:0002018(renin-angiotensin regulation of aldosterone production);GO:0002019(regulation of renal output by angiotensin);GO:0002034(maintenance of blood vessel diameter homeostasis by renin-angiotensin);GO:0002035(brain renin-angiotensin system);GO:0003081(regulation of systemic arterial blood pressure by renin-angiotensin);GO:0004930(G protein-coupled receptor activity);GO:0004945(angiotensin type II receptor activity);GO:0005515(protein binding);GO:0005737(cytoplasm);GO:0005768(endosome);GO:0005794(Golgi apparatus);GO:0005886(plasma membrane);GO:0006885(regulation of pH);GO:0006954(inflammatory response);GO:0007165(signal transduction);GO:0007186(G protein-coupled receptor signaling pathway);GO:0007200(phospholipase C-activating G protein-coupled receptor signaling pathway);GO:0007204(positive regulation of cytosolic calcium ion concentration);GO:0007266(Rho protein signal transduction);GO:0007507(heart development);GO:0007568(aging);GO:0008217(regulation of blood pressure);GO:0008284(positive regulation of cell population proliferation);GO:0009651(response to salt stress);GO:0010259(multicellular organism aging);GO:0010467(gene expression);GO:0010744(positive regulation of macrophage derived foam cell differentiation);GO:0012505(endomembrane system);GO:0014823(response to activity);GO:0016020(membrane);GO:0016021(integral component of membrane);GO:0016323(basolateral plasma membrane);GO:0019229(regulation of vasoconstriction);GO:0019722(calcium-mediated signaling);GO:0019901(protein kinase binding);GO:0030425(dendrite);GO:0031410(cytoplasmic vesicle);GO:0031711(bradykinin receptor binding);GO:0031748(D1 dopamine receptor binding);GO:0031968(organelle outer membrane);GO:0032430(positive regulation of phospholipase A2 activity);GO:0032930(positive regulation of superoxide anion generation);GO:0034392(negative regulation of smooth muscle cell apoptotic process);GO:0038166(angiotensin-activated signaling pathway);GO:0042310(vasoconstriction);GO:0042416(dopamine biosynthetic process);GO:0042756(drinking behavior);GO:0042976(activation of Janus kinase activity);GO:0043627(response to estrogen);GO:0045766(positive regulation of angiogenesis);GO:0045777(positive regulation of blood pressure);GO:0046718(viral entry into host cell);GO:0046982(protein heterodimerization activity);GO:0051247(positive regulation of protein metabolic process);GO:0051402(neuron apoptotic process);GO:0051412(response to corticosterone);GO:0051482(positive regulation of cytosolic calcium ion concentration involved in phospholipase C-activating G protein-coupled signaling pathway);GO:0055037(recycling endosome);GO:0060326(cell chemotaxis);GO:0071549(cellular response to dexamethasone stimulus);GO:0086097(phospholipase C-activating angiotensin-activated signaling pathway);GO:0090190(positive regulation of branching involved in ureteric bud morphogenesis);GO:1903589(positive regulation of blood vessel endothelial cell proliferation involved in sprouting angiogenesis);GO:1904707(positive regulation of vascular associated smooth muscle cell proliferation);GO:1905459(regulation of vascular associated smooth muscle cell apoptotic process);GO:1905665(positive regulation of calcium ion import across plasma membrane);GO:1905920(positive regulation of CoA-transferase activity);GO:1990776(response to angiotensin);GO:1990874(vascular associated smooth muscle cell proliferation);GO:1990874(vascular associated smooth muscle cell proliferation)	04020(Calcium signaling pathway);04022(cGMP-PKG signaling pathway);04072(Phospholipase D signaling pathway);04080(Neuroactive ligand-receptor interaction);04261(Adrenergic signaling in cardiomyocytes);04270(Vascular smooth muscle contraction);04371(Apelin signaling pathway);04614(Renin-angiotensin system);04924(Renin secretion);04925(Aldosterone synthesis and secretion);04927(Cortisol synthesis and secretion);04933(AGE-RAGE signaling pathway in diabetic complications);04934(Cushing syndrome);05171(Coronavirus disease - COVID-19);05200(Pathways in cancer);05200(Pathways in cancer)	NA	NA	angiotensin II receptor, type 1a [Source:MGI Symbol;Acc:MGI:87964]	protein_coding;processed_transcript	6.00493	8.22221	6.2998	6.4807	3.95897	2.63875	2.62402	2.37557	3.148	1.67045	-1.31378	9.96027e-08	6.13949e-06
ENSMUSG00000092622	Khdc3	ENSMUST00000034737;ENSMUST00000172578	GO:0003723(RNA binding);GO:0005515(protein binding);GO:0005634(nucleus);GO:0005694(chromosome);GO:0005737(cytoplasm);GO:0005739(mitochondrion);GO:0005813(centrosome);GO:0005815(microtubule organizing center);GO:0005856(cytoskeleton);GO:0005938(cell cortex);GO:0006468(protein phosphorylation);GO:0007015(actin filament organization);GO:0007049(cell cycle);GO:0007094(mitotic spindle assembly checkpoint signaling);GO:0031297(replication fork processing);GO:0032880(regulation of protein localization);GO:0032991(protein-containing complex);GO:0040019(positive regulation of embryonic development);GO:0043066(negative regulation of apoptotic process);GO:0045179(apical cortex);GO:0050769(positive regulation of neurogenesis);GO:0051656(establishment of organelle localization);GO:0090307(mitotic spindle assembly);GO:0106333(subcortical maternal complex);GO:1900006(positive regulation of dendrite development);GO:1905168(positive regulation of double-strand break repair via homologous recombination);GO:2000781(positive regulation of double-strand break repair);GO:2000781(positive regulation of double-strand break repair)	NA	NA	NA	KH domain containing 3, subcortical maternal complex member [Source:MGI Symbol;Acc:MGI:1914241]	protein_coding	0.196818	0.063071	0.182093	0.251713	0.283695	1.24043	0.764717	1.1321	0.651274	0.505826	2.13543	1.00638e-07	6.19219e-06
ENSMUSG00000029438	Bcl7a	ENSMUST00000031391;ENSMUST00000120593;ENSMUST00000117971	GO:0000785(chromatin);GO:0003674(molecular_function);GO:0006338(chromatin remodeling);GO:0006357(regulation of transcription by RNA polymerase II);GO:0008284(positive regulation of cell population proliferation);GO:0016514(SWI/SNF complex);GO:0030071(regulation of mitotic metaphase/anaphase transition);GO:0045596(negative regulation of cell differentiation);GO:0070316(regulation of G0 to G1 transition);GO:0140288(GBAF complex);GO:1902459(positive regulation of stem cell population maintenance);GO:2000045(regulation of G1/S transition of mitotic cell cycle);GO:2000781(positive regulation of double-strand break repair);GO:2000819(regulation of nucleotide-excision repair);GO:2000819(regulation of nucleotide-excision repair)	NA	NA	NA	B cell CLL/lymphoma 7A [Source:MGI Symbol;Acc:MGI:1924295]	protein_coding;processed_transcript	2.25676	3.13727	3.34489	2.5156	2.40041	0.927914	1.21849	1.29671	1.62637	1.20698	-1.1214	1.02387e-07	6.28859e-06
ENSMUSG00000015880	Ncapg	ENSMUST00000117396;ENSMUST00000134090;ENSMUST00000134309;ENSMUST00000198274;ENSMUST00000123396;ENSMUST00000129562	GO:0000779(condensed chromosome, centromeric region);GO:0000793(condensed chromosome);GO:0000794(condensed nuclear chromosome);GO:0000796(condensin complex);GO:0003674(molecular_function);GO:0005694(chromosome);GO:0005737(cytoplasm);GO:0007049(cell cycle);GO:0007076(mitotic chromosome condensation);GO:0030261(chromosome condensation);GO:0051301(cell division);GO:0051984(positive regulation of chromosome segregation);GO:1905820(positive regulation of chromosome separation);GO:1905821(positive regulation of chromosome condensation);GO:1905821(positive regulation of chromosome condensation)	NA	NA	NA	non-SMC condensin I complex, subunit G [Source:MGI Symbol;Acc:MGI:1930197]	protein_coding;retained_intron	0.254638	0.668389	1.2553	1.47471	2.62038	9.96854	6.06801	5.38991	4.82289	8.88478	2.48555	1.03155e-07	6.32444e-06
ENSMUSG00000090035	Galnt4	ENSMUST00000161240	GO:0000139(Golgi membrane);GO:0004653(polypeptide N-acetylgalactosaminyltransferase activity);GO:0005794(Golgi apparatus);GO:0006486(protein glycosylation);GO:0016020(membrane);GO:0016021(integral component of membrane);GO:0016740(transferase activity);GO:0016757(glycosyltransferase activity);GO:0018242(protein O-linked glycosylation via serine);GO:0018243(protein O-linked glycosylation via threonine);GO:0030145(manganese ion binding);GO:0030246(carbohydrate binding);GO:0046872(metal ion binding);GO:0048471(perinuclear region of cytoplasm)	00512(Mucin type O-glycan biosynthesis);00514(Other types of O-glycan biosynthesis);01100(Metabolic pathways)	K00710	EC:2.4.1.41	polypeptide N-acetylgalactosaminyltransferase 4 [Source:MGI Symbol;Acc:MGI:894692]	protein_coding	0.931915	0.688032	1.11651	1.43798	2.26061	5.29885	3.27983	3.66821	3.03775	5.6867	1.70439	1.04048e-07	6.36785e-06
ENSMUSG00000111752	Gm38575	ENSMUST00000214496;ENSMUST00000213881;ENSMUST00000215824	NA	NA	NA	NA	predicted gene, 38575 [Source:MGI Symbol;Acc:MGI:5621460]	retained_intron;lncRNA	0	0.0200515	0.0562841	0	0.0503492	0.6395	0.51443	0.361942	0.207651	0.798454	4.31524	1.05425e-07	6.44064e-06
ENSMUSG00000026917	Wdr5	ENSMUST00000113952;ENSMUST00000140396;ENSMUST00000144315;ENSMUST00000125088	GO:0000123(histone acetyltransferase complex);GO:0001501(skeletal system development);GO:0005515(protein binding);GO:0005634(nucleus);GO:0005654(nucleoplasm);GO:0006094(gluconeogenesis);GO:0006325(chromatin organization);GO:0006355(regulation of DNA-templated transcription);GO:0006357(regulation of transcription by RNA polymerase II);GO:0031063(regulation of histone deacetylation);GO:0031175(neuron projection development);GO:0035064(methylated histone binding);GO:0035097(histone methyltransferase complex);GO:0042393(histone binding);GO:0042800(histone methyltransferase activity (H3-K4 specific));GO:0043966(histone H3 acetylation);GO:0043981(histone H4-K5 acetylation);GO:0043982(histone H4-K8 acetylation);GO:0043984(histone H4-K16 acetylation);GO:0044154(histone H3-K14 acetylation);GO:0044545(NSL complex);GO:0044665(MLL1/2 complex);GO:0044666(MLL3/4 complex);GO:0045722(positive regulation of gluconeogenesis);GO:0045893(positive regulation of DNA-templated transcription);GO:0045995(regulation of embryonic development);GO:0048188(Set1C/COMPASS complex);GO:0051302(regulation of cell division);GO:0051568(histone H3-K4 methylation);GO:0051571(positive regulation of histone H3-K4 methylation);GO:0051572(negative regulation of histone H3-K4 methylation);GO:0051726(regulation of cell cycle);GO:0071339(MLL1 complex);GO:0072686(mitotic spindle);GO:0090043(regulation of tubulin deacetylation);GO:0140672(ATAC complex);GO:1900095(regulation of dosage compensation by inactivation of X chromosome);GO:1900095(regulation of dosage compensation by inactivation of X chromosome)	04934(Cushing syndrome);04934(Cushing syndrome)	NA	NA	WD repeat domain 5 [Source:MGI Symbol;Acc:MGI:2155884]	protein_coding;processed_transcript	4.44897	4.80766	6.46098	6.88779	9.05066	18.2519	12.0318	12.9187	11.9544	17.1543	1.19174	1.07648e-07	6.56479e-06
ENSMUSG00000085337	Gm15964	ENSMUST00000138207	NA	NA	NA	NA	predicted gene 15964 [Source:MGI Symbol;Acc:MGI:3802003]	lncRNA	0.172369	0.042378	0.222489	0.209206	0.515763	1.41072	0.944866	1.17096	1.1396	1.37443	2.37782	1.0809e-07	6.58012e-06
ENSMUSG00000048922	Cdca2	ENSMUST00000155312;ENSMUST00000150006;ENSMUST00000131179;ENSMUST00000132705;ENSMUST00000163100;ENSMUST00000124045;ENSMUST00000130922	GO:0003674(molecular_function);GO:0005634(nucleus);GO:0005654(nucleoplasm);GO:0005694(chromosome);GO:0005829(cytosol);GO:0007049(cell cycle);GO:0007059(chromosome segregation);GO:0007088(regulation of mitotic nuclear division);GO:0035307(positive regulation of protein dephosphorylation);GO:0051301(cell division);GO:0051983(regulation of chromosome segregation);GO:0051983(regulation of chromosome segregation)	NA	NA	NA	cell division cycle associated 2 [Source:MGI Symbol;Acc:MGI:1919787]	retained_intron;protein_coding;nonsense_mediated_decay	0.240945	0.457036	0.862388	1.3059	1.83618	6.28241	4.12298	4.10624	3.35365	6.16411	2.35331	1.08538e-07	6.59569e-06
ENSMUSG00000030142	Clec4e	ENSMUST00000032239;ENSMUST00000177367;ENSMUST00000176831;ENSMUST00000176443;ENSMUST00000175995;ENSMUST00000175954;ENSMUST00000176096	GO:0001819(positive regulation of cytokine production);GO:0001891(phagocytic cup);GO:0002221(pattern recognition receptor signaling pathway);GO:0002292(T cell differentiation involved in immune response);GO:0002376(immune system process);GO:0005509(calcium ion binding);GO:0005515(protein binding);GO:0005886(plasma membrane);GO:0006955(immune response);GO:0009897(external side of plasma membrane);GO:0016020(membrane);GO:0016021(integral component of membrane);GO:0030246(carbohydrate binding);GO:0030670(phagocytic vesicle membrane);GO:0038023(signaling receptor activity);GO:0038094(Fc-gamma receptor signaling pathway);GO:0038187(pattern recognition receptor activity);GO:0042742(defense response to bacterium);GO:0042995(cell projection);GO:0045087(innate immune response);GO:0046872(metal ion binding);GO:0051861(glycolipid binding);GO:0061760(antifungal innate immune response);GO:0061760(antifungal innate immune response)	04625(C-type lectin receptor signaling pathway);05152(Tuberculosis);05152(Tuberculosis)	NA	NA	C-type lectin domain family 4, member e [Source:MGI Symbol;Acc:MGI:1861232]	protein_coding;retained_intron;processed_transcript;nonsense_mediated_decay	0.391761	0.601167	1.40901	2.3899	5.5265	19.489	12.1492	17.2224	10.7421	17.8681	2.90844	1.13579e-07	6.88988e-06
ENSMUSG00000024427	Spry4	ENSMUST00000025295	GO:0004860(protein kinase inhibitor activity);GO:0005515(protein binding);GO:0005737(cytoplasm);GO:0005829(cytosol);GO:0005886(plasma membrane);GO:0007275(multicellular organism development);GO:0009966(regulation of signal transduction);GO:0016020(membrane);GO:0032587(ruffle membrane);GO:0040037(negative regulation of fibroblast growth factor receptor signaling pathway);GO:0042995(cell projection);GO:0043407(negative regulation of MAP kinase activity);GO:0043409(negative regulation of MAPK cascade);GO:0046580(negative regulation of Ras protein signal transduction);GO:0048513(animal organ development);GO:0070373(negative regulation of ERK1 and ERK2 cascade);GO:1900025(negative regulation of substrate adhesion-dependent cell spreading);GO:1990830(cellular response to leukemia inhibitory factor)	NA	NA	NA	sprouty RTK signaling antagonist 4 [Source:MGI Symbol;Acc:MGI:1345144]	protein_coding	3.76489	5.77392	4.40047	3.74728	4.03403	1.60271	2.26259	1.8587	2.47894	1.49341	-1.16355	1.14662e-07	6.94331e-06
ENSMUSG00000006056	Calcoco2	ENSMUST00000068686	GO:0000421(autophagosome membrane);GO:0005737(cytoplasm);GO:0005776(autophagosome);GO:0005829(cytosol);GO:0005856(cytoskeleton);GO:0006914(autophagy);GO:0016020(membrane);GO:0016605(PML body);GO:0031410(cytoplasmic vesicle);GO:0034341(response to interferon-gamma);GO:0042803(protein homodimerization activity);GO:0043231(intracellular membrane-bounded organelle);GO:0048471(perinuclear region of cytoplasm);GO:0098792(xenophagy);GO:1901098(positive regulation of autophagosome maturation)	04137(Mitophagy - animal);05164(Influenza A)	NA	NA	calcium binding and coiled-coil domain 2 [Source:MGI Symbol;Acc:MGI:1343177]	protein_coding	0.122393	0.130359	0.254291	0.108863	0.073352	0	0	0	0	0	-10.4289	1.15195e-07	6.9633e-06
ENSMUSG00000040204	Pclaf	ENSMUST00000045802;ENSMUST00000153841;ENSMUST00000130308	GO:0003682(chromatin binding);GO:0005634(nucleus);GO:0005737(cytoplasm);GO:0005813(centrosome);GO:0006260(DNA replication);GO:0006281(DNA repair);GO:0006974(cellular response to DNA damage stimulus);GO:0007098(centrosome cycle);GO:0009411(response to UV);GO:0019985(translesion synthesis);GO:0048471(perinuclear region of cytoplasm);GO:0051726(regulation of cell cycle);GO:0051726(regulation of cell cycle)	NA	NA	NA	PCNA clamp associated factor [Source:MGI Symbol;Acc:MGI:1915276]	protein_coding;retained_intron	0.568611	0.942057	2.14908	2.73644	5.80573	19.0104	12.0031	12.4262	10.2372	23.0598	2.65281	1.15732e-07	6.98349e-06
ENSMUSG00000031506	Ptpn7	ENSMUST00000188478;ENSMUST00000049449;ENSMUST00000187985;ENSMUST00000167080	GO:0004721(phosphoprotein phosphatase activity);GO:0004725(protein tyrosine phosphatase activity);GO:0005737(cytoplasm);GO:0005829(cytosol);GO:0005856(cytoskeleton);GO:0006470(protein dephosphorylation);GO:0009898(cytoplasmic side of plasma membrane);GO:0015630(microtubule cytoskeleton);GO:0016311(dephosphorylation);GO:0016787(hydrolase activity);GO:0016791(phosphatase activity);GO:0072686(mitotic spindle);GO:0072686(mitotic spindle)	04010(MAPK signaling pathway);04010(MAPK signaling pathway)	K18019	EC:3.1.3.48	protein tyrosine phosphatase, non-receptor type 7 [Source:MGI Symbol;Acc:MGI:2156893]	retained_intron;protein_coding	0.338819	0.494558	1.40237	1.88052	4.43593	15.6844	9.70265	10.2777	9.39856	16.7682	2.85397	1.15988e-07	6.9854e-06
ENSMUSG00000037725	Ckap2	ENSMUST00000046916;ENSMUST00000211045;ENSMUST00000211629	GO:0000281(mitotic cytokinesis);GO:0000922(spindle pole);GO:0003674(molecular_function);GO:0005737(cytoplasm);GO:0005813(centrosome);GO:0005819(spindle);GO:0005856(cytoskeleton);GO:0005874(microtubule);GO:0006915(apoptotic process);GO:0007026(negative regulation of microtubule depolymerization);GO:0007049(cell cycle);GO:0015630(microtubule cytoskeleton);GO:0045944(positive regulation of transcription by RNA polymerase II);GO:0072686(mitotic spindle);GO:0072686(mitotic spindle)	NA	NA	NA	cytoskeleton associated protein 2 [Source:MGI Symbol;Acc:MGI:1931797]	protein_coding;retained_intron	1.14537	1.18344	2.10982	2.01055	3.31703	7.9854	5.70622	4.95812	4.26655	8.00553	1.66276	1.16346e-07	6.9854e-06
ENSMUSG00000033066	Gas7	ENSMUST00000041611;ENSMUST00000108680;ENSMUST00000140863;ENSMUST00000133367;ENSMUST00000151784;ENSMUST00000147276;ENSMUST00020183803;ENSMUST00000108682;ENSMUST00000145496;ENSMUST00000108681	GO:0005515(protein binding);GO:0005515(protein binding)	NA	NA	NA	growth arrest specific 7 [Source:MGI Symbol;Acc:MGI:1202388]	protein_coding;retained_intron;nonsense_mediated_decay	2.16595	2.3344	3.08414	3.48525	3.88538	8.34225	6.33163	6.50724	4.83693	5.15532	1.05967	1.16446e-07	6.9854e-06
ENSMUSG00000038970	Lmtk2	ENSMUST00000041804	GO:0000166(nucleotide binding);GO:0001881(receptor recycling);GO:0004672(protein kinase activity);GO:0004674(protein serine/threonine kinase activity);GO:0004712(protein serine/threonine/tyrosine kinase activity);GO:0004864(protein phosphatase inhibitor activity);GO:0005524(ATP binding);GO:0005737(cytoplasm);GO:0005769(early endosome);GO:0005794(Golgi apparatus);GO:0005829(cytosol);GO:0005887(integral component of plasma membrane);GO:0006468(protein phosphorylation);GO:0007169(transmembrane receptor protein tyrosine kinase signaling pathway);GO:0007399(nervous system development);GO:0007409(axonogenesis);GO:0007411(axon guidance);GO:0016020(membrane);GO:0016021(integral component of membrane);GO:0016301(kinase activity);GO:0016310(phosphorylation);GO:0016740(transferase activity);GO:0018105(peptidyl-serine phosphorylation);GO:0018107(peptidyl-threonine phosphorylation);GO:0030426(growth cone);GO:0032456(endocytic recycling);GO:0033572(transferrin transport);GO:0033674(positive regulation of kinase activity);GO:0043025(neuronal cell body);GO:0043086(negative regulation of catalytic activity);GO:0043235(receptor complex);GO:0045022(early endosome to late endosome transport);GO:0046777(protein autophosphorylation);GO:0048011(neurotrophin TRK receptor signaling pathway);GO:0048471(perinuclear region of cytoplasm);GO:0055037(recycling endosome);GO:0070853(myosin VI binding);GO:0106310(protein serine kinase activity)	NA	K08898	EC:2.7.10.1	lemur tyrosine kinase 2 [Source:MGI Symbol;Acc:MGI:3036247]	protein_coding	2.98762	4.79992	4.73043	2.68963	3.04722	10.9404	6.93667	9.06783	7.67897	11.0708	1.32375	1.16576e-07	6.9854e-06
ENSMUSG00000024673	Ms4a1	ENSMUST00000169159;ENSMUST00000187379;ENSMUST00000185851	GO:0002115(store-operated calcium entry);GO:0005154(epidermal growth factor receptor binding);GO:0005654(nucleoplasm);GO:0005886(plasma membrane);GO:0005887(integral component of plasma membrane);GO:0007166(cell surface receptor signaling pathway);GO:0009617(response to bacterium);GO:0009897(external side of plasma membrane);GO:0009986(cell surface);GO:0016020(membrane);GO:0016021(integral component of membrane);GO:0019865(immunoglobulin binding);GO:0030183(B cell differentiation);GO:0042113(B cell activation);GO:0042802(identical protein binding);GO:0044853(plasma membrane raft);GO:0050853(B cell receptor signaling pathway);GO:0051262(protein tetramerization);GO:1902656(calcium ion import into cytosol);GO:1905665(positive regulation of calcium ion import across plasma membrane);GO:1905665(positive regulation of calcium ion import across plasma membrane)	04640(Hematopoietic cell lineage);04640(Hematopoietic cell lineage)	NA	NA	membrane-spanning 4-domains, subfamily A, member 1 [Source:MGI Symbol;Acc:MGI:88321]	protein_coding;retained_intron	0.306256	0.539899	1.47271	2.46244	4.32086	0.284286	0.0711778	0.102627	0.0513106	0.239946	-3.6025	1.17459e-07	7.02611e-06
ENSMUSG00000056394	Lig1	ENSMUST00000165964;ENSMUST00000098814;ENSMUST00000146998;ENSMUST00000131294;ENSMUST00000138453;ENSMUST00000177588	GO:0000166(nucleotide binding);GO:0003677(DNA binding);GO:0003909(DNA ligase activity);GO:0003910(DNA ligase (ATP) activity);GO:0005524(ATP binding);GO:0005654(nucleoplasm);GO:0006260(DNA replication);GO:0006281(DNA repair);GO:0006284(base-excision repair);GO:0006310(DNA recombination);GO:0006974(cellular response to DNA damage stimulus);GO:0016874(ligase activity);GO:0043231(intracellular membrane-bounded organelle);GO:0071897(DNA biosynthetic process);GO:0071897(DNA biosynthetic process)	03030(DNA replication);03410(Base excision repair);03420(Nucleotide excision repair);03430(Mismatch repair);03430(Mismatch repair)	K10747	EC:6.5.1.1;EC:6.5.1.6;EC:6.5.1.7	ligase I, DNA, ATP-dependent [Source:MGI Symbol;Acc:MGI:101789]	protein_coding;retained_intron	4.34711	5.27	5.77496	6.0501	9.15691	19.0501	11.6306	12.9237	12.5845	20.8329	1.33178	1.1978e-07	7.15248e-06
ENSMUSG00000030509	Asb7	ENSMUST00000124899;ENSMUST00000068980;ENSMUST00000131320;ENSMUST00000207785;ENSMUST00000208059	GO:0003674(molecular_function);GO:0005515(protein binding);GO:0005575(cellular_component);GO:0008150(biological_process);GO:0016567(protein ubiquitination);GO:0035556(intracellular signal transduction);GO:0035556(intracellular signal transduction)	NA	NA	NA	ankyrin repeat and SOCS box-containing 7 [Source:MGI Symbol;Acc:MGI:2152835]	protein_coding;retained_intron;nonsense_mediated_decay;processed_transcript	2.07055	2.65431	3.06668	2.27425	2.94346	6.35446	4.30597	4.67211	4.60332	6.49944	1.02293	1.20994e-07	7.21246e-06
ENSMUSG00000072235	Tuba1a	ENSMUST00000097014	GO:0000166(nucleotide binding);GO:0000226(microtubule cytoskeleton organization);GO:0000278(mitotic cell cycle);GO:0005200(structural constituent of cytoskeleton);GO:0005515(protein binding);GO:0005525(GTP binding);GO:0005737(cytoplasm);GO:0005856(cytoskeleton);GO:0005874(microtubule);GO:0005881(cytoplasmic microtubule);GO:0007017(microtubule-based process);GO:0015630(microtubule cytoskeleton);GO:0019904(protein domain specific binding);GO:0031594(neuromuscular junction);GO:0036464(cytoplasmic ribonucleoprotein granule);GO:0042802(identical protein binding);GO:0043209(myelin sheath);GO:0045121(membrane raft);GO:0050807(regulation of synapse organization);GO:0055037(recycling endosome)	04145(Phagosome);04210(Apoptosis);04530(Tight junction);04540(Gap junction);05010(Alzheimer disease);05012(Parkinson disease);05014(Amyotrophic lateral sclerosis);05016(Huntington disease);05020(Prion disease);05022(Pathways of neurodegeneration - multiple diseases);05132(Salmonella infection)	NA	NA	tubulin, alpha 1A [Source:MGI Symbol;Acc:MGI:98869]	protein_coding	1858.05	1711.36	1500.24	2020.05	1423.65	718.351	844.323	926.356	1087.16	615.607	-1.02216	1.22404e-07	7.28388e-06
ENSMUSG00000097035	Gm26692	ENSMUST00000180428	NA	NA	NA	NA	predicted gene, 26692 [Source:MGI Symbol;Acc:MGI:5477186]	lncRNA	0	0	0	0	0	0.715482	0.147884	0.245631	0.166609	0.678833	11.9325	1.24922e-07	7.42089e-06
ENSMUSG00000109206	Gm45137	ENSMUST00000208652	NA	NA	NA	NA	predicted gene 45137 [Source:MGI Symbol;Acc:MGI:5753713]	TEC	0.013259	0	0.069394	0.050676	0.090918	0.589386	0.305797	0.503291	0.352174	0.64382	3.41654	1.25366e-07	7.43441e-06
ENSMUSG00000020463	Ppp4r3b	ENSMUST00000020755;ENSMUST00000139283;ENSMUST00000156280;ENSMUST00000102856;ENSMUST00000127621	GO:0000785(chromatin);GO:0005515(protein binding);GO:0005634(nucleus);GO:0005654(nucleoplasm);GO:0005737(cytoplasm);GO:0005813(centrosome);GO:0005815(microtubule organizing center);GO:0005856(cytoskeleton);GO:0006094(gluconeogenesis);GO:0006470(protein dephosphorylation);GO:0006974(cellular response to DNA damage stimulus);GO:0016576(obsolete histone dephosphorylation);GO:0016607(nuclear speck);GO:0030289(protein phosphatase 4 complex);GO:0033128(obsolete negative regulation of histone phosphorylation);GO:0045722(positive regulation of gluconeogenesis);GO:0050790(regulation of catalytic activity);GO:0072542(protein phosphatase activator activity);GO:2000779(regulation of double-strand break repair);GO:2000779(regulation of double-strand break repair)	04922(Glucagon signaling pathway);04922(Glucagon signaling pathway)	NA	NA	protein phosphatase 4 regulatory subunit 3B [Source:MGI Symbol;Acc:MGI:2144474]	protein_coding;retained_intron	12.9029	11.4531	13.2862	12.433	15.0083	23.7143	21.3082	18.6159	19.4261	24.4558	0.724244	1.25587e-07	7.43471e-06
ENSMUSG00000041895	Wipi1	ENSMUST00000047186;ENSMUST00000103060;ENSMUST00000106689	GO:0000045(autophagosome assembly);GO:0000407(phagophore assembly site);GO:0000421(autophagosome membrane);GO:0000422(autophagy of mitochondrion);GO:0005102(signaling receptor binding);GO:0005515(protein binding);GO:0005737(cytoplasm);GO:0005768(endosome);GO:0005794(Golgi apparatus);GO:0005802(trans-Golgi network);GO:0005829(cytosol);GO:0005856(cytoskeleton);GO:0006497(protein lipidation);GO:0006914(autophagy);GO:0008289(lipid binding);GO:0009267(cellular response to starvation);GO:0010008(endosome membrane);GO:0016020(membrane);GO:0019898(extrinsic component of membrane);GO:0030136(clathrin-coated vesicle);GO:0030331(nuclear estrogen receptor binding);GO:0031410(cytoplasmic vesicle);GO:0032266(phosphatidylinositol-3-phosphate binding);GO:0034045(phagophore assembly site membrane);GO:0034497(protein localization to phagophore assembly site);GO:0044804(autophagy of nucleus);GO:0048203(vesicle targeting, trans-Golgi to endosome);GO:0050681(nuclear androgen receptor binding);GO:0080025(phosphatidylinositol-3,5-bisphosphate binding);GO:2000786(positive regulation of autophagosome assembly);GO:2000786(positive regulation of autophagosome assembly)	04136(Autophagy - other);04140(Autophagy - animal);05010(Alzheimer disease);05014(Amyotrophic lateral sclerosis);05016(Huntington disease);05017(Spinocerebellar ataxia);05022(Pathways of neurodegeneration - multiple diseases);05022(Pathways of neurodegeneration - multiple diseases)	NA	NA	WD repeat domain, phosphoinositide interacting 1 [Source:MGI Symbol;Acc:MGI:1261864]	protein_coding	4.10944	4.73385	4.54051	5.36743	6.67158	14.0235	9.50969	9.13986	8.1431	11.5551	1.04265	1.25881e-07	7.43931e-06
ENSMUSG00000055447	Cd47	ENSMUST00000230641;ENSMUST00000084838;ENSMUST00000231187;ENSMUST00000229101;ENSMUST00000114496;ENSMUST00000229640;ENSMUST00000230281;ENSMUST00000230836;ENSMUST00000229206;ENSMUST00000229104	GO:0005515(protein binding);GO:0005886(plasma membrane);GO:0005887(integral component of plasma membrane);GO:0006954(inflammatory response);GO:0007155(cell adhesion);GO:0008228(opsonization);GO:0008284(positive regulation of cell population proliferation);GO:0009617(response to bacterium);GO:0009986(cell surface);GO:0016020(membrane);GO:0016021(integral component of membrane);GO:0016477(cell migration);GO:0022409(positive regulation of cell-cell adhesion);GO:0032649(regulation of interferon-gamma production);GO:0032653(regulation of interleukin-10 production);GO:0032655(regulation of interleukin-12 production);GO:0032675(regulation of interleukin-6 production);GO:0032680(regulation of tumor necrosis factor production);GO:0034113(heterotypic cell-cell adhesion);GO:0045428(regulation of nitric oxide biosynthetic process);GO:0050729(positive regulation of inflammatory response);GO:0050766(positive regulation of phagocytosis);GO:0050870(positive regulation of T cell activation);GO:0051496(positive regulation of stress fiber assembly);GO:0070053(thrombospondin receptor activity);GO:0070062(extracellular exosome);GO:0070487(monocyte aggregation);GO:0071346(cellular response to interferon-gamma);GO:0071347(cellular response to interleukin-1);GO:0071349(cellular response to interleukin-12);GO:0086080(protein binding involved in heterotypic cell-cell adhesion);GO:0098609(cell-cell adhesion);GO:0098632(cell-cell adhesion mediator activity);GO:1904669(ATP export);GO:1905450(negative regulation of Fc-gamma receptor signaling pathway involved in phagocytosis);GO:2000439(positive regulation of monocyte extravasation);GO:2000439(positive regulation of monocyte extravasation)	04512(ECM-receptor interaction);04512(ECM-receptor interaction)	NA	NA	CD47 antigen (Rh-related antigen, integrin-associated signal transducer) [Source:MGI Symbol;Acc:MGI:96617]	protein_coding;processed_transcript	23.7841	24.9967	25.8422	23.8507	27.2646	50.8295	40.0872	37.7231	39.2633	53.2138	0.814383	1.26352e-07	7.45436e-06
ENSMUSG00000032712	Resf1	ENSMUST00000190785;ENSMUST00000130664;ENSMUST00000046689;ENSMUST00000100765;ENSMUST00000189932;ENSMUST00000127680;ENSMUST00000137983;ENSMUST00000187881;ENSMUST00000203348	GO:0000930(gamma-tubulin complex);GO:0005634(nucleus);GO:0009617(response to bacterium);GO:0045869(negative regulation of single stranded viral RNA replication via double stranded DNA intermediate);GO:0090309(positive regulation of DNA methylation-dependent heterochromatin formation);GO:1990226(histone methyltransferase binding);GO:1990226(histone methyltransferase binding)	NA	NA	NA	retroelement silencing factor 1 [Source:MGI Symbol;Acc:MGI:1914496]	protein_coding;retained_intron	2.00972	2.12981	3.2791	3.41129	4.85466	9.24723	7.24806	6.81953	6.23101	8.46691	1.27714	1.28385e-07	7.56133e-06
ENSMUSG00000042688	Mapk6	ENSMUST00000172946;ENSMUST00000168937;ENSMUST00000174034;ENSMUST00000172665;ENSMUST00000049355;ENSMUST00000173460;ENSMUST00000173230	GO:0000165(MAPK cascade);GO:0000166(nucleotide binding);GO:0004672(protein kinase activity);GO:0004674(protein serine/threonine kinase activity);GO:0004707(MAP kinase activity);GO:0004712(protein serine/threonine/tyrosine kinase activity);GO:0005515(protein binding);GO:0005524(ATP binding);GO:0005634(nucleus);GO:0005737(cytoplasm);GO:0005829(cytosol);GO:0006468(protein phosphorylation);GO:0007049(cell cycle);GO:0016301(kinase activity);GO:0016310(phosphorylation);GO:0016740(transferase activity);GO:0019901(protein kinase binding);GO:0032156(septin cytoskeleton);GO:0032991(protein-containing complex);GO:0035556(intracellular signal transduction);GO:0046982(protein heterodimerization activity);GO:0060999(positive regulation of dendritic spine development);GO:0106310(protein serine kinase activity);GO:0106310(protein serine kinase activity)	04657(IL-17 signaling pathway);04657(IL-17 signaling pathway)	K06855	EC:2.7.11.24	mitogen-activated protein kinase 6 [Source:MGI Symbol;Acc:MGI:1354946]	retained_intron;protein_coding;processed_transcript	4.58095	5.34606	5.79188	3.70767	5.39034	13.8749	9.29042	9.84424	9.00824	15.5589	1.21416	1.29512e-07	7.61462e-06
ENSMUSG00000043811	Rtn4r	ENSMUST00000059589	GO:0005515(protein binding);GO:0005783(endoplasmic reticulum);GO:0005886(plasma membrane);GO:0005887(integral component of plasma membrane);GO:0007166(cell surface receptor signaling pathway);GO:0007409(axonogenesis);GO:0007411(axon guidance);GO:0008201(heparin binding);GO:0009986(cell surface);GO:0010977(negative regulation of neuron projection development);GO:0016020(membrane);GO:0022038(corpus callosum development);GO:0023041(neuronal signal transduction);GO:0030424(axon);GO:0030425(dendrite);GO:0030426(growth cone);GO:0030517(negative regulation of axon extension);GO:0031225(anchored component of membrane);GO:0031362(anchored component of external side of plasma membrane);GO:0035025(positive regulation of Rho protein signal transduction);GO:0035374(chondroitin sulfate binding);GO:0038023(signaling receptor activity);GO:0038131(neuregulin receptor activity);GO:0042995(cell projection);GO:0043005(neuron projection);GO:0043025(neuronal cell body);GO:0043198(dendritic shaft);GO:0043204(perikaryon);GO:0043547(positive regulation of GTPase activity);GO:0044295(axonal growth cone);GO:0044877(protein-containing complex binding);GO:0045121(membrane raft);GO:0048495(Roundabout binding);GO:0048681(negative regulation of axon regeneration);GO:0050919(negative chemotaxis);GO:0098793(presynapse);GO:0098978(glutamatergic synapse);GO:1905573(ganglioside GM1 binding);GO:1905576(ganglioside GT1b binding)	NA	NA	NA	reticulon 4 receptor [Source:MGI Symbol;Acc:MGI:2136886]	protein_coding	2.35863	3.32444	3.29148	2.72926	2.88972	1.13058	1.26357	1.43249	1.85762	0.969832	-1.13302	1.30196e-07	7.64181e-06
ENSMUSG00000043286	Pnpla1	ENSMUST00000056866;ENSMUST00000114737	GO:0003824(catalytic activity);GO:0004806(triglyceride lipase activity);GO:0005737(cytoplasm);GO:0005811(lipid droplet);GO:0006629(lipid metabolic process);GO:0016020(membrane);GO:0016042(lipid catabolic process);GO:0016740(transferase activity);GO:0016747(acyltransferase activity, transferring groups other than amino-acyl groups);GO:0016787(hydrolase activity);GO:0019433(triglyceride catabolic process);GO:0030216(keratinocyte differentiation);GO:0030280(structural constituent of skin epidermis);GO:0046513(ceramide biosynthetic process);GO:0055088(lipid homeostasis);GO:0061436(establishment of skin barrier);GO:0106341(omega-hydroxyceramide transacylase activity);GO:0106342(omega-hydroxyceramide biosynthetic process);GO:0106342(omega-hydroxyceramide biosynthetic process)	NA	K16813	EC:2.3.1.296	patatin-like phospholipase domain containing 1 [Source:MGI Symbol;Acc:MGI:3617850]	protein_coding;processed_transcript	0.0242036	0	0.0823667	0.0406767	0.348788	2.42655	1.4711	1.90348	1.2345	2.08403	4.20047	1.3078e-07	7.66299e-06
ENSMUSG00000027695	Pld1	ENSMUST00000123539;ENSMUST00000067757;ENSMUST00000126594;ENSMUST00000120834;ENSMUST00000127139;ENSMUST00000131842;ENSMUST00000148827;ENSMUST00000195622	GO:0003824(catalytic activity);GO:0004630(phospholipase D activity);GO:0005737(cytoplasm);GO:0005768(endosome);GO:0005794(Golgi apparatus);GO:0006654(phosphatidic acid biosynthetic process);GO:0012505(endomembrane system);GO:0016042(lipid catabolic process);GO:0016324(apical plasma membrane);GO:0016787(hydrolase activity);GO:0030139(endocytic vesicle);GO:0031090(organelle membrane);GO:0032534(regulation of microvillus assembly);GO:0035091(phosphatidylinositol binding);GO:0043229(intracellular organelle);GO:0043231(intracellular membrane-bounded organelle);GO:0045727(positive regulation of translation);GO:0048017(inositol lipid-mediated signaling);GO:0070290(N-acylphosphatidylethanolamine-specific phospholipase D activity);GO:0098693(regulation of synaptic vesicle cycle);GO:0098981(cholinergic synapse);GO:0098981(cholinergic synapse)	00564(Glycerophospholipid metabolism);00565(Ether lipid metabolism);01100(Metabolic pathways);04014(Ras signaling pathway);04024(cAMP signaling pathway);04071(Sphingolipid signaling pathway);04072(Phospholipase D signaling pathway);04144(Endocytosis);04666(Fc gamma R-mediated phagocytosis);04724(Glutamatergic synapse);04912(GnRH signaling pathway);04928(Parathyroid hormone synthesis, secretion and action);05200(Pathways in cancer);05212(Pancreatic cancer);05231(Choline metabolism in cancer);05231(Choline metabolism in cancer)	K01115	EC:3.1.4.4	phospholipase D1 [Source:MGI Symbol;Acc:MGI:109585]	protein_coding;processed_transcript;retained_intron	1.19313	1.21493	1.51512	1.71486	2.15694	4.25694	3.37338	3.31785	2.50145	2.69106	1.05009	1.31365e-07	7.6842e-06
ENSMUSG00000032609	Klhdc8b	ENSMUST00000035232;ENSMUST00000194633;ENSMUST00000193159;ENSMUST00000193286;ENSMUST00000193911;ENSMUST00000194559;ENSMUST00000192196;ENSMUST00000192245;ENSMUST00000193895;ENSMUST00000195869;ENSMUST00000193618;ENSMUST00000193331;ENSMUST00000195435;ENSMUST00000192160	GO:0005515(protein binding);GO:0005737(cytoplasm);GO:0005829(cytosol);GO:0007049(cell cycle);GO:0030496(midbody);GO:0045171(intercellular bridge);GO:0051301(cell division);GO:0098813(nuclear chromosome segregation);GO:0110070(cellularization cleavage furrow);GO:0140014(mitotic nuclear division);GO:1902410(mitotic cytokinetic process);GO:1902410(mitotic cytokinetic process)	NA	NA	NA	kelch domain containing 8B [Source:MGI Symbol;Acc:MGI:1925517]	protein_coding;processed_transcript;retained_intron	2.86126	2.80142	2.69759	2.97435	2.16698	1.25629	1.53381	1.35082	1.68518	0.938816	-0.996986	1.34107e-07	7.82408e-06
ENSMUSG00000041498	Kif14	ENSMUST00000189413;ENSMUST00000187963;ENSMUST00000201158	GO:0000166(nucleotide binding);GO:0001558(regulation of cell growth);GO:0003777(microtubule motor activity);GO:0005515(protein binding);GO:0005524(ATP binding);GO:0005634(nucleus);GO:0005737(cytoplasm);GO:0005819(spindle);GO:0005829(cytosol);GO:0005856(cytoskeleton);GO:0005871(kinesin complex);GO:0005874(microtubule);GO:0005886(plasma membrane);GO:0007018(microtubule-based movement);GO:0007080(mitotic metaphase plate congression);GO:0008017(microtubule binding);GO:0008284(positive regulation of cell population proliferation);GO:0008574(plus-end-directed microtubule motor activity);GO:0010389(regulation of G2/M transition of mitotic cell cycle);GO:0015631(tubulin binding);GO:0016020(membrane);GO:0016887(ATP hydrolysis activity);GO:0019901(protein kinase binding);GO:0021685(cerebellar granular layer structural organization);GO:0021693(cerebellar Purkinje cell layer structural organization);GO:0021695(cerebellar cortex development);GO:0021766(hippocampus development);GO:0021772(olfactory bulb development);GO:0021846(cell proliferation in forebrain);GO:0021987(cerebral cortex development);GO:0030155(regulation of cell adhesion);GO:0030165(PDZ domain binding);GO:0030334(regulation of cell migration);GO:0030496(midbody);GO:0031146(SCF-dependent proteasomal ubiquitin-dependent protein catabolic process);GO:0031641(regulation of myelination);GO:0032147(activation of protein kinase activity);GO:0032467(positive regulation of cytokinesis);GO:0032487(regulation of Rap protein signal transduction);GO:0033624(negative regulation of integrin activation);GO:0034446(substrate adhesion-dependent cell spreading);GO:0043066(negative regulation of apoptotic process);GO:0043161(proteasome-mediated ubiquitin-dependent protein catabolic process);GO:0043523(regulation of neuron apoptotic process);GO:0043524(negative regulation of neuron apoptotic process);GO:0045184(establishment of protein localization);GO:0051233(spindle midzone);GO:0051301(cell division);GO:0090543(Flemming body);GO:1903429(regulation of cell maturation);GO:2000045(regulation of G1/S transition of mitotic cell cycle);GO:2000045(regulation of G1/S transition of mitotic cell cycle)	NA	NA	NA	kinesin family member 14 [Source:MGI Symbol;Acc:MGI:1098226]	protein_coding;retained_intron	0.119552	0.212429	0.525456	0.678944	0.830806	3.34831	1.996	1.9187	1.63822	3.48752	2.38778	1.34212e-07	7.82408e-06
ENSMUSG00000041219	Arhgap11a	ENSMUST00000102545;ENSMUST00000110948;ENSMUST00000110947;ENSMUST00000110949	GO:0005096(GTPase activator activity);GO:0005634(nucleus);GO:0005759(mitochondrial matrix);GO:0007165(signal transduction);GO:0043547(positive regulation of GTPase activity);GO:0043547(positive regulation of GTPase activity)	NA	NA	NA	Rho GTPase activating protein 11A [Source:MGI Symbol;Acc:MGI:2444300]	protein_coding	1.37878	1.87631	3.55739	3.37189	5.81048	15.7182	10.6637	9.55504	7.9528	15.8906	1.90207	1.35228e-07	7.85722e-06
ENSMUSG00000078502	Zfp268	ENSMUST00000105739;ENSMUST00000097794	GO:0000978(RNA polymerase II cis-regulatory region sequence-specific DNA binding);GO:0001228(DNA-binding transcription activator activity, RNA polymerase II-specific);GO:0005634(nucleus);GO:0005737(cytoplasm);GO:0005829(cytosol);GO:0006355(regulation of DNA-templated transcription);GO:0006357(regulation of transcription by RNA polymerase II);GO:0045944(positive regulation of transcription by RNA polymerase II);GO:0046872(metal ion binding);GO:0046872(metal ion binding)	05168(Herpes simplex virus 1 infection);05168(Herpes simplex virus 1 infection)	NA	NA	zinc finger protein 268 [Source:MGI Symbol;Acc:MGI:3651014]	protein_coding	0.380658	0.53706	0.846153	1.24593	2.15846	5.98445	4.25088	3.47563	3.49007	5.30021	2.12225	1.35237e-07	7.85722e-06
ENSMUSG00000025154	Arhgap19	ENSMUST00000163265;ENSMUST00000026150;ENSMUST00000177495	GO:0005096(GTPase activator activity);GO:0005737(cytoplasm);GO:0005886(plasma membrane);GO:0007165(signal transduction);GO:0043231(intracellular membrane-bounded organelle);GO:0050790(regulation of catalytic activity);GO:0051056(regulation of small GTPase mediated signal transduction);GO:0051056(regulation of small GTPase mediated signal transduction)	NA	NA	NA	Rho GTPase activating protein 19 [Source:MGI Symbol;Acc:MGI:1918335]	protein_coding	13.3404	9.50407	15.0956	15.4237	20.2898	35.1124	26.0239	27.0111	29.0019	35.8392	1.0546	1.38861e-07	8.05416e-06
ENSMUSG00000049164	Zfp518a	ENSMUST00000050092;ENSMUST00000235235;ENSMUST00000235207	GO:0000977(RNA polymerase II transcription regulatory region sequence-specific DNA binding);GO:0000981(DNA-binding transcription factor activity, RNA polymerase II-specific);GO:0003677(DNA binding);GO:0005634(nucleus);GO:0006325(chromatin organization);GO:0006357(regulation of transcription by RNA polymerase II);GO:0046872(metal ion binding);GO:0046872(metal ion binding)	NA	NA	NA	zinc finger protein 518A [Source:MGI Symbol;Acc:MGI:1919922]	protein_coding;processed_transcript	3.42648	2.79796	3.66735	3.10847	3.78062	7.41027	6.49175	5.22574	5.12385	7.5283	0.921298	1.39265e-07	8.06129e-06
ENSMUSG00000037405	Icam1	ENSMUST00000086399;ENSMUST00000215003	GO:0001772(immunological synapse);GO:0002291(T cell activation via T cell receptor contact with antigen bound to MHC molecule on antigen presenting cell);GO:0002438(acute inflammatory response to antigenic stimulus);GO:0002457(T cell antigen processing and presentation);GO:0002693(positive regulation of cellular extravasation);GO:0005178(integrin binding);GO:0005615(extracellular space);GO:0005886(plasma membrane);GO:0005887(integral component of plasma membrane);GO:0007155(cell adhesion);GO:0007159(leukocyte cell-cell adhesion);GO:0007605(sensory perception of sound);GO:0008360(regulation of cell shape);GO:0009897(external side of plasma membrane);GO:0009986(cell surface);GO:0016020(membrane);GO:0016021(integral component of membrane);GO:0022614(membrane to membrane docking);GO:0030838(positive regulation of actin filament polymerization);GO:0033627(cell adhesion mediated by integrin);GO:0043547(positive regulation of GTPase activity);GO:0044406(adhesion of symbiont to host);GO:0044877(protein-containing complex binding);GO:0045121(membrane raft);GO:0045429(positive regulation of nitric oxide biosynthetic process);GO:0045907(positive regulation of vasoconstriction);GO:0046813(receptor-mediated virion attachment to host cell);GO:0050731(positive regulation of peptidyl-tyrosine phosphorylation);GO:0050900(leukocyte migration);GO:0051092(positive regulation of NF-kappaB transcription factor activity);GO:0051926(negative regulation of calcium ion transport);GO:0061028(establishment of endothelial barrier);GO:0070062(extracellular exosome);GO:0070374(positive regulation of ERK1 and ERK2 cascade);GO:0071333(cellular response to glucose stimulus);GO:0072683(T cell extravasation);GO:0090557(establishment of endothelial intestinal barrier);GO:0097368(establishment of Sertoli cell barrier);GO:0098609(cell-cell adhesion);GO:1900027(regulation of ruffle assembly);GO:1902042(negative regulation of extrinsic apoptotic signaling pathway via death domain receptors);GO:1904646(cellular response to amyloid-beta);GO:1904996(positive regulation of leukocyte adhesion to vascular endothelial cell);GO:1990830(cellular response to leukemia inhibitory factor);GO:2000352(negative regulation of endothelial cell apoptotic process);GO:2000352(negative regulation of endothelial cell apoptotic process)	04064(NF-kappa B signaling pathway);04514(Cell adhesion molecules);04650(Natural killer cell mediated cytotoxicity);04668(TNF signaling pathway);04670(Leukocyte transendothelial migration);04933(AGE-RAGE signaling pathway in diabetic complications);05143(African trypanosomiasis);05144(Malaria);05150(Staphylococcus aureus infection);05164(Influenza A);05166(Human T-cell leukemia virus 1 infection);05167(Kaposi sarcoma-associated herpesvirus infection);05169(Epstein-Barr virus infection);05323(Rheumatoid arthritis);05416(Viral myocarditis);05418(Fluid shear stress and atherosclerosis);05418(Fluid shear stress and atherosclerosis)	NA	NA	intercellular adhesion molecule 1 [Source:MGI Symbol;Acc:MGI:96392]	protein_coding;retained_intron	1.02272	0.820985	1.93218	2.23933	3.70233	11.3541	6.71548	6.07935	7.15816	5.45928	1.91972	1.39452e-07	8.06129e-06
ENSMUSG00000020212	Mdm1	ENSMUST00000020437;ENSMUST00000219605;ENSMUST00000217767;ENSMUST00000219087;ENSMUST00000218400;ENSMUST00000218011;ENSMUST00000219827;ENSMUST00000164077;ENSMUST00000163238;ENSMUST00000169817	GO:0005634(nucleus);GO:0005737(cytoplasm);GO:0005813(centrosome);GO:0005814(centriole);GO:0005815(microtubule organizing center);GO:0005829(cytosol);GO:0005856(cytoskeleton);GO:0005874(microtubule);GO:0008017(microtubule binding);GO:0034451(centriolar satellite);GO:0046600(negative regulation of centriole replication);GO:0060041(retina development in camera-type eye);GO:0097730(non-motile cilium);GO:0097730(non-motile cilium)	NA	NA	NA	transformed mouse 3T3 cell double minute 1 [Source:MGI Symbol;Acc:MGI:96951]	protein_coding;processed_transcript;retained_intron	1.31023	1.34133	2.03601	1.31932	2.42626	5.43208	4.14397	3.59093	3.07169	5.92686	1.39417	1.41218e-07	8.14963e-06
ENSMUSG00000060063	Alox5ap	ENSMUST00000071130;ENSMUST00000202629;ENSMUST00000200806;ENSMUST00000200928	GO:0002540(leukotriene production involved in inflammatory response);GO:0002675(positive regulation of acute inflammatory response);GO:0004051(arachidonate 5-lipoxygenase activity);GO:0004364(glutathione transferase activity);GO:0004464(leukotriene-C4 synthase activity);GO:0004602(glutathione peroxidase activity);GO:0005515(protein binding);GO:0005634(nucleus);GO:0005635(nuclear envelope);GO:0005783(endoplasmic reticulum);GO:0005789(endoplasmic reticulum membrane);GO:0005829(cytosol);GO:0006691(leukotriene metabolic process);GO:0008047(enzyme activator activity);GO:0016020(membrane);GO:0016021(integral component of membrane);GO:0019370(leukotriene biosynthetic process);GO:0019372(lipoxygenase pathway);GO:0019899(enzyme binding);GO:0031965(nuclear membrane);GO:0042802(identical protein binding);GO:0044877(protein-containing complex binding);GO:0047485(protein N-terminus binding);GO:0050544(arachidonic acid binding);GO:0050790(regulation of catalytic activity);GO:0070207(protein homotrimerization);GO:0071277(cellular response to calcium ion);GO:0098869(cellular oxidant detoxification);GO:0098869(cellular oxidant detoxification)	04664(Fc epsilon RI signaling pathway);04664(Fc epsilon RI signaling pathway)	NA	NA	arachidonate 5-lipoxygenase activating protein [Source:MGI Symbol;Acc:MGI:107505]	protein_coding;processed_transcript	6.6348	8.3571	22.4536	39.4512	94.919	342.465	209.979	259.936	200.117	353.673	2.9912	1.43156e-07	8.24764e-06
ENSMUSG00000036832	Lpar3	ENSMUST00000039164	GO:0001965(G-protein alpha-subunit binding);GO:0004930(G protein-coupled receptor activity);GO:0005543(phospholipid binding);GO:0005737(cytoplasm);GO:0005886(plasma membrane);GO:0007165(signal transduction);GO:0007186(G protein-coupled receptor signaling pathway);GO:0007189(adenylate cyclase-activating G protein-coupled receptor signaling pathway);GO:0010467(gene expression);GO:0016020(membrane);GO:0016021(integral component of membrane);GO:0019222(regulation of metabolic process);GO:0030424(axon);GO:0032060(bleb assembly);GO:0043410(positive regulation of MAPK cascade);GO:0048668(collateral sprouting);GO:0048672(positive regulation of collateral sprouting);GO:0051482(positive regulation of cytosolic calcium ion concentration involved in phospholipase C-activating G protein-coupled signaling pathway);GO:0051928(positive regulation of calcium ion transport);GO:0070915(lysophosphatidic acid receptor activity)	04015(Rap1 signaling pathway);04072(Phospholipase D signaling pathway);04080(Neuroactive ligand-receptor interaction);04151(PI3K-Akt signaling pathway);05200(Pathways in cancer)	NA	NA	lysophosphatidic acid receptor 3 [Source:MGI Symbol;Acc:MGI:1929469]	protein_coding	22.5582	26.0166	17.5275	20.2498	7.4056	2.1454	3.41213	3.2284	8.31778	2.87886	-2.23019	1.45549e-07	8.37152e-06
ENSMUSG00000001156	Mxd1	ENSMUST00000205076;ENSMUST00000001184;ENSMUST00000204437;ENSMUST00000203946	GO:0000122(negative regulation of transcription by RNA polymerase II);GO:0000785(chromatin);GO:0000978(RNA polymerase II cis-regulatory region sequence-specific DNA binding);GO:0001227(DNA-binding transcription repressor activity, RNA polymerase II-specific);GO:0005654(nucleoplasm);GO:0005739(mitochondrion);GO:0005829(cytosol);GO:0046983(protein dimerization activity);GO:0070443(Mad-Max complex);GO:0070443(Mad-Max complex)	NA	NA	NA	MAX dimerization protein 1 [Source:MGI Symbol;Acc:MGI:96908]	retained_intron;protein_coding;nonsense_mediated_decay	2.68317	4.26817	8.22309	8.79799	25.8127	71.1536	40.8728	62.0235	42.0775	73.789	2.54185	1.48486e-07	8.51282e-06
ENSMUSG00000001334	Fndc5	ENSMUST00000102600	GO:0005179(hormone activity);GO:0005515(protein binding);GO:0005576(extracellular region);GO:0005777(peroxisome);GO:0005778(peroxisomal membrane);GO:0005783(endoplasmic reticulum);GO:0005886(plasma membrane);GO:0007165(signal transduction);GO:0014850(response to muscle activity);GO:0016020(membrane);GO:0016021(integral component of membrane);GO:0090336(positive regulation of brown fat cell differentiation)	NA	NA	NA	fibronectin type III domain containing 5 [Source:MGI Symbol;Acc:MGI:1917614]	protein_coding	10.5001	8.4938	9.71448	8.72594	7.33514	3.08831	3.71605	3.44339	5.99514	3.33518	-1.19328	1.48501e-07	8.51282e-06
ENSMUSG00000040084	Bub1b	ENSMUST00000038341;ENSMUST00000126013;ENSMUST00000127356;ENSMUST00000130512	GO:0000166(nucleotide binding);GO:0000775(chromosome, centromeric region);GO:0000776(kinetochore);GO:0000940(outer kinetochore);GO:0004672(protein kinase activity);GO:0004674(protein serine/threonine kinase activity);GO:0004712(protein serine/threonine/tyrosine kinase activity);GO:0005515(protein binding);GO:0005524(ATP binding);GO:0005634(nucleus);GO:0005694(chromosome);GO:0005737(cytoplasm);GO:0005819(spindle);GO:0005829(cytosol);GO:0006468(protein phosphorylation);GO:0006915(apoptotic process);GO:0007049(cell cycle);GO:0007091(metaphase/anaphase transition of mitotic cell cycle);GO:0007094(mitotic spindle assembly checkpoint signaling);GO:0016301(kinase activity);GO:0016310(phosphorylation);GO:0016740(transferase activity);GO:0033597(mitotic checkpoint complex);GO:0048471(perinuclear region of cytoplasm);GO:0051301(cell division);GO:0051444(negative regulation of ubiquitin-protein transferase activity);GO:0051754(meiotic sister chromatid cohesion, centromeric);GO:0071459(protein localization to chromosome, centromeric region);GO:0106310(protein serine kinase activity);GO:0106310(protein serine kinase activity)	04110(Cell cycle);05166(Human T-cell leukemia virus 1 infection);05166(Human T-cell leukemia virus 1 infection)	K06637	EC:2.7.11.1	BUB1B, mitotic checkpoint serine/threonine kinase [Source:MGI Symbol;Acc:MGI:1333889]	protein_coding;retained_intron	2.09884	2.80805	4.55003	3.56393	6.77358	16.2086	9.86796	11.2824	9.19503	19.4822	1.73816	1.49221e-07	8.53984e-06
ENSMUSG00000023873	1700010I14Rik	ENSMUST00000151609;ENSMUST00000024650;ENSMUST00000232775;ENSMUST00000233654	GO:0003674(molecular_function);GO:0005575(cellular_component);GO:0008150(biological_process);GO:0008150(biological_process)	NA	NA	NA	RIKEN cDNA 1700010I14 gene [Source:MGI Symbol;Acc:MGI:1914181]	protein_coding;nonsense_mediated_decay	0.540452	0.659174	0.31738	0.537317	0.779701	1.56374	1.18845	1.38506	1.47814	1.30013	1.28699	1.52445e-07	8.70988e-06
ENSMUSG00000033826	Dnah8	ENSMUST00000235390;ENSMUST00000235627;ENSMUST00000170651;ENSMUST00000236118;ENSMUST00000236870;ENSMUST00000237068;ENSMUST00000235140;ENSMUST00000237432;ENSMUST00000237551;ENSMUST00000236140;ENSMUST00000235136;ENSMUST00000235567;ENSMUST00000237458;ENSMUST00000236948;ENSMUST00000237892	GO:0000166(nucleotide binding);GO:0003777(microtubule motor activity);GO:0005524(ATP binding);GO:0005737(cytoplasm);GO:0005856(cytoskeleton);GO:0005874(microtubule);GO:0005929(cilium);GO:0005930(axoneme);GO:0007018(microtubule-based movement);GO:0008569(minus-end-directed microtubule motor activity);GO:0030286(dynein complex);GO:0031514(motile cilium);GO:0036126(sperm flagellum);GO:0036157(outer dynein arm);GO:0036158(outer dynein arm assembly);GO:0042995(cell projection);GO:0045505(dynein intermediate chain binding);GO:0051959(dynein light intermediate chain binding);GO:0097729(9+2 motile cilium);GO:0097729(9+2 motile cilium)	05014(Amyotrophic lateral sclerosis);05016(Huntington disease);05022(Pathways of neurodegeneration - multiple diseases);05022(Pathways of neurodegeneration - multiple diseases)	NA	NA	dynein, axonemal, heavy chain 8 [Source:MGI Symbol;Acc:MGI:107714]	protein_coding;retained_intron	0.0679537	0.104404	0.198852	0.194884	0.266385	0.917811	0.435492	0.686568	0.374747	0.854182	1.97328	1.54515e-07	8.8135e-06
ENSMUSG00000063450	Syne2	ENSMUST00000154509;ENSMUST00000044217;ENSMUST00000132161;ENSMUST00000085280;ENSMUST00000143031;ENSMUST00000148825;ENSMUST00000126903;ENSMUST00000131480;ENSMUST00000133623;ENSMUST00000139204;ENSMUST00000151286;ENSMUST00000124685;ENSMUST00000142864;ENSMUST00000154762	GO:0003779(actin binding);GO:0005515(protein binding);GO:0005634(nucleus);GO:0005635(nuclear envelope);GO:0005640(nuclear outer membrane);GO:0005654(nucleoplasm);GO:0005737(cytoplasm);GO:0005739(mitochondrion);GO:0005856(cytoskeleton);GO:0005886(plasma membrane);GO:0005925(focal adhesion);GO:0007097(nuclear migration);GO:0016020(membrane);GO:0016021(integral component of membrane);GO:0016529(sarcoplasmic reticulum);GO:0021817(nucleokinesis involved in cell motility in cerebral cortex radial glia guided migration);GO:0030016(myofibril);GO:0030018(Z disc);GO:0030335(positive regulation of cell migration);GO:0031022(nuclear migration along microfilament);GO:0031258(lamellipodium membrane);GO:0031527(filopodium membrane);GO:0031965(nuclear membrane);GO:0031981(nuclear lumen);GO:0033017(sarcoplasmic reticulum membrane);GO:0034993(meiotic nuclear membrane microtubule tethering complex);GO:0045111(intermediate filament cytoskeleton);GO:0051015(actin filament binding);GO:0051641(cellular localization);GO:0051642(centrosome localization);GO:0140444(cytoskeleton-nuclear membrane anchor activity);GO:1902017(regulation of cilium assembly);GO:1902017(regulation of cilium assembly)	NA	NA	NA	spectrin repeat containing, nuclear envelope 2 [Source:MGI Symbol;Acc:MGI:2449316]	protein_coding;nonsense_mediated_decay;retained_intron	1.10751	1.46428	1.83883	1.19338	1.2402	3.3898	2.43956	3.05482	2.18753	3.00675	1.04054	1.5588e-07	8.87662e-06
ENSMUSG00000068417	Pnp2	ENSMUST00000095925;ENSMUST00000228593	GO:0001882(nucleoside binding);GO:0002060(purine nucleobase binding);GO:0003824(catalytic activity);GO:0004731(purine-nucleoside phosphorylase activity);GO:0005576(extracellular region);GO:0005634(nucleus);GO:0005737(cytoplasm);GO:0006139(nucleobase-containing compound metabolic process);GO:0006166(purine ribonucleoside salvage);GO:0006738(nicotinamide riboside catabolic process);GO:0006955(immune response);GO:0009116(nucleoside metabolic process);GO:0009165(nucleotide biosynthetic process);GO:0009410(response to xenobiotic stimulus);GO:0016740(transferase activity);GO:0016757(glycosyltransferase activity);GO:0016763(pentosyltransferase activity);GO:0032743(positive regulation of interleukin-2 production);GO:0042278(purine nucleoside metabolic process);GO:0042301(phosphate ion binding);GO:0042802(identical protein binding);GO:0043101(purine-containing compound salvage);GO:0043101(purine-containing compound salvage)	00230(Purine metabolism);00240(Pyrimidine metabolism);00760(Nicotinate and nicotinamide metabolism);01100(Metabolic pathways);01100(Metabolic pathways)	K03783	EC:2.4.2.1	purine-nucleoside phosphorylase 2 [Source:MGI Symbol;Acc:MGI:3712328]	protein_coding;processed_transcript	2.19317	3.23876	4.27453	4.67129	10.4598	26.5948	14.0099	17.5384	14.5391	23.786	1.95753	1.56253e-07	8.87823e-06
ENSMUSG00000054150	Syne3	ENSMUST00000067005;ENSMUST00000109927;ENSMUST00000095439	GO:0005515(protein binding);GO:0005634(nucleus);GO:0005635(nuclear envelope);GO:0005640(nuclear outer membrane);GO:0005737(cytoplasm);GO:0005783(endoplasmic reticulum);GO:0005791(rough endoplasmic reticulum);GO:0007010(cytoskeleton organization);GO:0007097(nuclear migration);GO:0008092(cytoskeletal protein binding);GO:0008360(regulation of cell shape);GO:0016020(membrane);GO:0016021(integral component of membrane);GO:0031965(nuclear membrane);GO:0034993(meiotic nuclear membrane microtubule tethering complex);GO:0051015(actin filament binding);GO:0090150(establishment of protein localization to membrane);GO:0140444(cytoskeleton-nuclear membrane anchor activity);GO:0140444(cytoskeleton-nuclear membrane anchor activity)	NA	NA	NA	spectrin repeat containing, nuclear envelope family member 3 [Source:MGI Symbol;Acc:MGI:2442408]	protein_coding	1.4265	2.02081	2.36944	1.61227	1.69996	4.95787	3.54446	3.89926	3.00027	4.99917	1.16012	1.56424e-07	8.87823e-06
ENSMUSG00000045362	Tnfrsf26	ENSMUST00000055723;ENSMUST00000208124	GO:0002020(protease binding);GO:0005515(protein binding);GO:0005794(Golgi apparatus);GO:0005829(cytosol);GO:0005886(plasma membrane);GO:0009986(cell surface);GO:0016020(membrane);GO:0016021(integral component of membrane);GO:0036462(TRAIL-activated apoptotic signaling pathway);GO:0042802(identical protein binding);GO:0043065(positive regulation of apoptotic process);GO:0045121(membrane raft);GO:0045121(membrane raft)	NA	NA	NA	tumor necrosis factor receptor superfamily, member 26 [Source:MGI Symbol;Acc:MGI:2651928]	protein_coding	0.139909	0.106984	0.171538	0.539991	0.705072	2.67886	2.4242	1.31428	1.20856	3.06529	2.68414	1.6088e-07	9.11609e-06
ENSMUSG00000038775	Vill	ENSMUST00000136561;ENSMUST00000153454;ENSMUST00000126251;ENSMUST00000051386;ENSMUST00000141185;ENSMUST00000074734;ENSMUST00000151638;ENSMUST00000131647;ENSMUST00000135872	GO:0001726(ruffle);GO:0003779(actin binding);GO:0005509(calcium ion binding);GO:0005546(phosphatidylinositol-4,5-bisphosphate binding);GO:0005737(cytoplasm);GO:0005902(microvillus);GO:0007010(cytoskeleton organization);GO:0008154(actin polymerization or depolymerization);GO:0015629(actin cytoskeleton);GO:0030027(lamellipodium);GO:0032433(filopodium tip);GO:0042995(cell projection);GO:0045010(actin nucleation);GO:0051014(actin filament severing);GO:0051015(actin filament binding);GO:0051016(barbed-end actin filament capping);GO:0051693(actin filament capping);GO:0051693(actin filament capping)	NA	NA	NA	villin-like [Source:MGI Symbol;Acc:MGI:1201781]	protein_coding;retained_intron;processed_transcript	1.44078	1.43081	2.59688	2.33048	5.1207	11.8006	6.57635	10.1591	6.36319	9.76125	1.78943	1.71845e-07	9.72141e-06
ENSMUSG00000027540	Ptpn1	ENSMUST00000029053;ENSMUST00000124039;ENSMUST00000126839;ENSMUST00000144249;ENSMUST00000147210;ENSMUST00000142717;ENSMUST00000151705	GO:0004721(phosphoprotein phosphatase activity);GO:0004725(protein tyrosine phosphatase activity);GO:0005158(insulin receptor binding);GO:0005737(cytoplasm);GO:0005759(mitochondrial matrix);GO:0005769(early endosome);GO:0005783(endoplasmic reticulum);GO:0005789(endoplasmic reticulum membrane);GO:0005829(cytosol);GO:0005886(plasma membrane);GO:0006470(protein dephosphorylation);GO:0008270(zinc ion binding);GO:0008286(insulin receptor signaling pathway);GO:0009966(regulation of signal transduction);GO:0016020(membrane);GO:0016021(integral component of membrane);GO:0016311(dephosphorylation);GO:0016787(hydrolase activity);GO:0016791(phosphatase activity);GO:0019899(enzyme binding);GO:0019901(protein kinase binding);GO:0030061(mitochondrial crista);GO:0030100(regulation of endocytosis);GO:0030948(negative regulation of vascular endothelial growth factor receptor signaling pathway);GO:0030968(endoplasmic reticulum unfolded protein response);GO:0030971(receptor tyrosine kinase binding);GO:0031410(cytoplasmic vesicle);GO:0031532(actin cytoskeleton reorganization);GO:0032991(protein-containing complex);GO:0033157(regulation of intracellular protein transport);GO:0034976(response to endoplasmic reticulum stress);GO:0035335(peptidyl-tyrosine dephosphorylation);GO:0035791(platelet-derived growth factor receptor-beta signaling pathway);GO:0036498(IRE1-mediated unfolded protein response);GO:0043407(negative regulation of MAP kinase activity);GO:0043507(positive regulation of JUN kinase activity);GO:0046626(regulation of insulin receptor signaling pathway);GO:0046875(ephrin receptor binding);GO:0051721(protein phosphatase 2A binding);GO:0061098(positive regulation of protein tyrosine kinase activity);GO:0070373(negative regulation of ERK1 and ERK2 cascade);GO:0097443(sorting endosome);GO:0098554(cytoplasmic side of endoplasmic reticulum membrane);GO:1902202(regulation of hepatocyte growth factor receptor signaling pathway);GO:1902236(negative regulation of endoplasmic reticulum stress-induced intrinsic apoptotic signaling pathway);GO:1903898(negative regulation of PERK-mediated unfolded protein response);GO:1990264(peptidyl-tyrosine dephosphorylation involved in inactivation of protein kinase activity);GO:2000646(positive regulation of receptor catabolic process);GO:2000646(positive regulation of receptor catabolic process)	04520(Adherens junction);04910(Insulin signaling pathway);04931(Insulin resistance);04931(Insulin resistance)	K05696	EC:3.1.3.48	protein tyrosine phosphatase, non-receptor type 1 [Source:MGI Symbol;Acc:MGI:97805]	protein_coding;processed_transcript	4.88136	5.65577	7.56487	7.09476	14.3588	28.2479	17.5551	21.2201	18.1876	27.1115	1.50569	1.74592e-07	9.86057e-06
ENSMUSG00000019478	Rab4a	ENSMUST00000118535;ENSMUST00000117702;ENSMUST00000212846	GO:0000166(nucleotide binding);GO:0001671(ATPase activator activity);GO:0003924(GTPase activity);GO:0003925(G protein activity);GO:0005515(protein binding);GO:0005525(GTP binding);GO:0005737(cytoplasm);GO:0005768(endosome);GO:0005829(cytosol);GO:0005886(plasma membrane);GO:0007264(small GTPase mediated signal transduction);GO:0015031(protein transport);GO:0016020(membrane);GO:0016787(hydrolase activity);GO:0019003(GDP binding);GO:0019882(antigen processing and presentation);GO:0019905(syntaxin binding);GO:0030100(regulation of endocytosis);GO:0030659(cytoplasmic vesicle membrane);GO:0031901(early endosome membrane);GO:0031982(vesicle);GO:0032482(Rab protein signal transduction);GO:0032593(insulin-responsive compartment);GO:0035255(ionotropic glutamate receptor binding);GO:0043231(intracellular membrane-bounded organelle);GO:0048471(perinuclear region of cytoplasm);GO:0051117(ATPase binding);GO:0055037(recycling endosome);GO:0055038(recycling endosome membrane);GO:0070062(extracellular exosome);GO:0098837(postsynaptic recycling endosome);GO:0098993(anchored component of synaptic vesicle membrane);GO:0098993(anchored component of synaptic vesicle membrane)	04144(Endocytosis);04144(Endocytosis)	NA	NA	RAB4A, member RAS oncogene family [Source:MGI Symbol;Acc:MGI:105069]	protein_coding;nonsense_mediated_decay	20.917	19.8656	20.2523	27.9809	14.752	7.06139	8.68227	8.40937	12.268	8.68005	-1.20213	1.78754e-07	1.00791e-05
ENSMUSG00000026864	Hspa5	ENSMUST00000028222;ENSMUST00000129333;ENSMUST00000100171;ENSMUST00000155595;ENSMUST00000145466;ENSMUST00000137145	GO:0000166(nucleotide binding);GO:0001554(luteolysis);GO:0005515(protein binding);GO:0005524(ATP binding);GO:0005576(extracellular region);GO:0005634(nucleus);GO:0005737(cytoplasm);GO:0005739(mitochondrion);GO:0005783(endoplasmic reticulum);GO:0005788(endoplasmic reticulum lumen);GO:0005789(endoplasmic reticulum membrane);GO:0005790(smooth endoplasmic reticulum);GO:0005793(endoplasmic reticulum-Golgi intermediate compartment);GO:0005829(cytosol);GO:0005886(plasma membrane);GO:0006983(ER overload response);GO:0008180(COP9 signalosome);GO:0009314(response to radiation);GO:0009986(cell surface);GO:0010976(positive regulation of neuron projection development);GO:0016020(membrane);GO:0016787(hydrolase activity);GO:0016887(ATP hydrolysis activity);GO:0019899(enzyme binding);GO:0019904(protein domain specific binding);GO:0021589(cerebellum structural organization);GO:0021680(cerebellar Purkinje cell layer development);GO:0030176(integral component of endoplasmic reticulum membrane);GO:0030182(neuron differentiation);GO:0030335(positive regulation of cell migration);GO:0030433(ubiquitin-dependent ERAD pathway);GO:0030496(midbody);GO:0030512(negative regulation of transforming growth factor beta receptor signaling pathway);GO:0030968(endoplasmic reticulum unfolded protein response);GO:0031072(heat shock protein binding);GO:0031204(post-translational protein targeting to membrane, translocation);GO:0031333(negative regulation of protein-containing complex assembly);GO:0031398(positive regulation of protein ubiquitination);GO:0031625(ubiquitin protein ligase binding);GO:0032991(protein-containing complex);GO:0034620(cellular response to unfolded protein);GO:0034663(endoplasmic reticulum chaperone complex);GO:0034976(response to endoplasmic reticulum stress);GO:0035437(maintenance of protein localization in endoplasmic reticulum);GO:0040019(positive regulation of embryonic development);GO:0042026(protein refolding);GO:0042149(cellular response to glucose starvation);GO:0042220(response to cocaine);GO:0042470(melanosome);GO:0043022(ribosome binding);GO:0043066(negative regulation of apoptotic process);GO:0043209(myelin sheath);GO:0043231(intracellular membrane-bounded organelle);GO:0044183(protein folding chaperone);GO:0051082(unfolded protein binding);GO:0051085(chaperone cofactor-dependent protein refolding);GO:0051402(neuron apoptotic process);GO:0051603(proteolysis involved in protein catabolic process);GO:0051787(misfolded protein binding);GO:0071236(cellular response to antibiotic);GO:0071277(cellular response to calcium ion);GO:0071287(cellular response to manganese ion);GO:0071320(cellular response to cAMP);GO:0071353(cellular response to interleukin-4);GO:0071466(cellular response to xenobiotic stimulus);GO:0071480(cellular response to gamma radiation);GO:0097501(stress response to metal ion);GO:0140662(ATP-dependent protein folding chaperone);GO:1901998(toxin transport);GO:1903895(negative regulation of IRE1-mediated unfolded protein response);GO:1904313(response to methamphetamine hydrochloride);GO:1990090(cellular response to nerve growth factor stimulus);GO:1990090(cellular response to nerve growth factor stimulus)	03060(Protein export);04141(Protein processing in endoplasmic reticulum);04612(Antigen processing and presentation);04918(Thyroid hormone synthesis);05012(Parkinson disease);05014(Amyotrophic lateral sclerosis);05020(Prion disease);05022(Pathways of neurodegeneration - multiple diseases);05022(Pathways of neurodegeneration - multiple diseases)	K09490	EC:3.6.4.10	heat shock protein 5 [Source:MGI Symbol;Acc:MGI:95835]	protein_coding;retained_intron;nonsense_mediated_decay	83.4942	76.249	74.6825	64.8712	92.1799	188.943	119.353	135.108	128.246	151.814	0.885993	1.8243e-07	1.02695e-05
ENSMUSG00000118140	Gm4949	ENSMUST00000235767	NA	NA	NA	NA	predicted gene 4949 [Source:MGI Symbol;Acc:MGI:3646890]	processed_pseudogene	0.026656	0.506348	0.754205	0.383677	0.072131	3.23848	2.79115	3.29923	3.24212	3.19416	3.17708	1.83953e-07	1.03383e-05
ENSMUSG00000019726	Lyst	ENSMUST00000110559;ENSMUST00000231064;ENSMUST00000221483;ENSMUST00000221587;ENSMUST00000223053;ENSMUST00000221717;ENSMUST00000223527;ENSMUST00000220937	GO:0005515(protein binding);GO:0007040(lysosome organization);GO:0015630(microtubule cytoskeleton);GO:0032510(endosome to lysosome transport via multivesicular body sorting pathway);GO:0042267(natural killer cell mediated cytotoxicity);GO:0043473(pigmentation);GO:0043473(pigmentation)	NA	NA	NA	lysosomal trafficking regulator [Source:MGI Symbol;Acc:MGI:107448]	protein_coding;retained_intron	3.96822	6.43413	6.83364	3.29293	4.36028	16.0644	11.3147	12.2812	9.64492	15.8658	1.38871	1.87306e-07	1.05096e-05
ENSMUSG00000019907	Ppp1r12a	ENSMUST00000219263;ENSMUST00000219759;ENSMUST00000218773;ENSMUST00000218161;ENSMUST00000219653;ENSMUST00000219068;ENSMUST00000219559;ENSMUST00000070663	GO:0000278(mitotic cell cycle);GO:0000776(kinetochore);GO:0004721(phosphoprotein phosphatase activity);GO:0004857(enzyme inhibitor activity);GO:0005515(protein binding);GO:0005730(nucleolus);GO:0005737(cytoplasm);GO:0005813(centrosome);GO:0005829(cytosol);GO:0005856(cytoskeleton);GO:0005886(plasma membrane);GO:0006470(protein dephosphorylation);GO:0007098(centrosome cycle);GO:0007165(signal transduction);GO:0015629(actin cytoskeleton);GO:0019208(phosphatase regulator activity);GO:0019901(protein kinase binding);GO:0030018(Z disc);GO:0030155(regulation of cell adhesion);GO:0031672(A band);GO:0035507(regulation of myosin-light-chain-phosphatase activity);GO:0035508(positive regulation of myosin-light-chain-phosphatase activity);GO:0043086(negative regulation of catalytic activity);GO:0043292(contractile fiber);GO:0045944(positive regulation of transcription by RNA polymerase II);GO:0046822(regulation of nucleocytoplasmic transport);GO:0071466(cellular response to xenobiotic stimulus);GO:0071889(14-3-3 protein binding);GO:0072357(PTW/PP1 phosphatase complex);GO:0072357(PTW/PP1 phosphatase complex)	04022(cGMP-PKG signaling pathway);04024(cAMP signaling pathway);04270(Vascular smooth muscle contraction);04510(Focal adhesion);04611(Platelet activation);04810(Regulation of actin cytoskeleton);04921(Oxytocin signaling pathway);05205(Proteoglycans in cancer);05205(Proteoglycans in cancer)	NA	NA	protein phosphatase 1, regulatory subunit 12A [Source:MGI Symbol;Acc:MGI:1309528]	protein_coding;processed_transcript;retained_intron	8.85087	10.6254	12.5828	10.0605	13.1451	23.2862	17.3822	18.085	17.7728	22.7683	0.845355	1.89994e-07	1.0643e-05
ENSMUSG00000047904	Sstr2	ENSMUST00000146390;ENSMUST00000106630;ENSMUST00000067591	GO:0004930(G protein-coupled receptor activity);GO:0004994(somatostatin receptor activity);GO:0005737(cytoplasm);GO:0005829(cytosol);GO:0005886(plasma membrane);GO:0005887(integral component of plasma membrane);GO:0006937(regulation of muscle contraction);GO:0007165(signal transduction);GO:0007186(G protein-coupled receptor signaling pathway);GO:0007193(adenylate cyclase-inhibiting G protein-coupled receptor signaling pathway);GO:0007218(neuropeptide signaling pathway);GO:0007283(spermatogenesis);GO:0016020(membrane);GO:0016021(integral component of membrane);GO:0021549(cerebellum development);GO:0030165(PDZ domain binding);GO:0030432(peristalsis);GO:0030900(forebrain development);GO:0038170(somatostatin signaling pathway);GO:0042277(peptide binding);GO:0042594(response to starvation);GO:0042923(neuropeptide binding);GO:0043005(neuron projection);GO:0071385(cellular response to glucocorticoid stimulus);GO:0071392(cellular response to estradiol stimulus);GO:0071392(cellular response to estradiol stimulus)	04024(cAMP signaling pathway);04080(Neuroactive ligand-receptor interaction);04935(Growth hormone synthesis, secretion and action);04971(Gastric acid secretion);04971(Gastric acid secretion)	NA	NA	somatostatin receptor 2 [Source:MGI Symbol;Acc:MGI:98328]	protein_coding	1.7021	2.15806	2.00881	1.822	0.982808	0.113581	0.275315	0.095716	0.686926	0.202088	-2.65867	1.91317e-07	1.06998e-05
ENSMUSG00000060429	Sntb1	ENSMUST00000039769;ENSMUST00000110200;ENSMUST00000140574	GO:0003779(actin binding);GO:0005198(structural molecule activity);GO:0005515(protein binding);GO:0005516(calmodulin binding);GO:0005737(cytoplasm);GO:0005856(cytoskeleton);GO:0005886(plasma membrane);GO:0016010(dystrophin-associated glycoprotein complex);GO:0016020(membrane);GO:0030054(cell junction);GO:0030165(PDZ domain binding);GO:0032991(protein-containing complex);GO:0042383(sarcolemma);GO:0045202(synapse);GO:0045202(synapse)	NA	NA	NA	syntrophin, basic 1 [Source:MGI Symbol;Acc:MGI:101781]	protein_coding;processed_transcript	6.14223	6.61059	6.40264	6.81625	4.19273	1.83177	2.37307	2.57214	3.71896	2.13614	-1.25576	1.95153e-07	1.08966e-05
ENSMUSG00000026070	Il18r1	ENSMUST00000108044;ENSMUST00000167723;ENSMUST00000087983;ENSMUST00000193391;ENSMUST00000193793;ENSMUST00000195684	GO:0003953(NAD+ nucleosidase activity);GO:0005515(protein binding);GO:0006954(inflammatory response);GO:0007165(signal transduction);GO:0016020(membrane);GO:0016021(integral component of membrane);GO:0016787(hydrolase activity);GO:0030101(natural killer cell activation);GO:0032729(positive regulation of interferon-gamma production);GO:0035655(interleukin-18-mediated signaling pathway);GO:0038061(NIK/NF-kappaB signaling);GO:0042007(interleukin-18 binding);GO:0042008(interleukin-18 receptor activity);GO:0045063(T-helper 1 cell differentiation);GO:0045092(interleukin-18 receptor complex);GO:0050135(NAD(P)+ nucleosidase activity);GO:0051092(positive regulation of NF-kappaB transcription factor activity);GO:0061809(NAD+ nucleotidase, cyclic ADP-ribose generating);GO:0120163(negative regulation of cold-induced thermogenesis);GO:1901224(positive regulation of NIK/NF-kappaB signaling);GO:2000556(positive regulation of T-helper 1 cell cytokine production);GO:2000556(positive regulation of T-helper 1 cell cytokine production)	04060(Cytokine-cytokine receptor interaction);04061(Viral protein interaction with cytokine and cytokine receptor);04668(TNF signaling pathway);05321(Inflammatory bowel disease);05321(Inflammatory bowel disease)	NA	NA	interleukin 18 receptor 1 [Source:MGI Symbol;Acc:MGI:105383]	protein_coding	0.100236	0.346376	0.573878	0.57556	1.43085	5.08921	3.68406	2.88908	2.44372	4.25779	2.60096	2.00512e-07	1.11777e-05
ENSMUSG00000032739	Pram1	ENSMUST00000052079;ENSMUST00000116619;ENSMUST00000166215	GO:0005515(protein binding);GO:0005886(plasma membrane);GO:0007229(integrin-mediated signaling pathway);GO:0008289(lipid binding);GO:0019901(protein kinase binding);GO:0032991(protein-containing complex);GO:0043313(regulation of neutrophil degranulation);GO:0050852(T cell receptor signaling pathway);GO:0072659(protein localization to plasma membrane);GO:0072659(protein localization to plasma membrane)	NA	NA	NA	PML-RAR alpha-regulated adaptor molecule 1 [Source:MGI Symbol;Acc:MGI:3576625]	protein_coding;nonsense_mediated_decay;retained_intron	1.25983	2.98865	8.35939	8.17728	21.2749	75.6913	49.3483	54.821	39.1588	80.0906	2.83015	2.02218e-07	1.12545e-05
ENSMUSG00000020125	Elane	ENSMUST00000046091	GO:0000122(negative regulation of transcription by RNA polymerase II);GO:0001878(response to yeast);GO:0002020(protease binding);GO:0002438(acute inflammatory response to antigenic stimulus);GO:0002523(leukocyte migration involved in inflammatory response);GO:0002812(biosynthetic process of antibacterial peptides active against Gram-negative bacteria);GO:0003714(transcription corepressor activity);GO:0004175(endopeptidase activity);GO:0004252(serine-type endopeptidase activity);GO:0005615(extracellular space);GO:0005737(cytoplasm);GO:0006508(proteolysis);GO:0006909(phagocytosis);GO:0008201(heparin binding);GO:0008233(peptidase activity);GO:0008236(serine-type peptidase activity);GO:0009411(response to UV);GO:0009986(cell surface);GO:0016787(hydrolase activity);GO:0017053(transcription repressor complex);GO:0019955(cytokine binding);GO:0030141(secretory granule);GO:0032496(response to lipopolysaccharide);GO:0032682(negative regulation of chemokine production);GO:0032717(negative regulation of interleukin-8 production);GO:0032757(positive regulation of interleukin-8 production);GO:0042742(defense response to bacterium);GO:0048661(positive regulation of smooth muscle cell proliferation);GO:0050778(positive regulation of immune response);GO:0050832(defense response to fungus);GO:0050900(leukocyte migration);GO:0062023(collagen-containing extracellular matrix);GO:0070945(neutrophil-mediated killing of gram-negative bacterium);GO:0070947(neutrophil-mediated killing of fungus);GO:1903238(positive regulation of leukocyte tethering or rolling)	05202(Transcriptional misregulation in cancer);05322(Systemic lupus erythematosus)	K01327	EC:3.4.21.37	elastase, neutrophil expressed [Source:MGI Symbol;Acc:MGI:2679229]	protein_coding	2.24203	4.8627	15.59	20.7575	82.4694	409.969	217.18	213.124	213.902	415.243	3.54465	2.0264e-07	1.12598e-05
ENSMUSG00000037196	Pacrg	ENSMUST00000041463;ENSMUST00000160599	GO:0001664(G protein-coupled receptor binding);GO:0002177(manchette);GO:0003779(actin binding);GO:0005515(protein binding);GO:0005739(mitochondrion);GO:0005829(cytosol);GO:0005929(cilium);GO:0007286(spermatid development);GO:0008104(protein localization);GO:0030544(Hsp70 protein binding);GO:0031072(heat shock protein binding);GO:0031625(ubiquitin protein ligase binding);GO:0031982(vesicle);GO:0034620(cellular response to unfolded protein);GO:0043005(neuron projection);GO:0043014(alpha-tubulin binding);GO:0044297(cell body);GO:0048487(beta-tubulin binding);GO:0051087(chaperone binding);GO:0051879(Hsp90 protein binding);GO:0060548(negative regulation of cell death);GO:0097225(sperm midpiece);GO:0097225(sperm midpiece)	NA	NA	NA	PARK2 co-regulated [Source:MGI Symbol;Acc:MGI:1916560]	protein_coding;processed_transcript	3.37487	5.01535	3.99953	5.32643	2.76303	1.42822	2.01095	1.46284	1.92664	1.22086	-1.34719	2.05367e-07	1.13929e-05
ENSMUSG00000040350	Trim7	ENSMUST00000131270;ENSMUST00000155478;ENSMUST00000046903;ENSMUST00000109213;ENSMUST00000129674;ENSMUST00000216796;ENSMUST00000149049	GO:0005515(protein binding);GO:0005634(nucleus);GO:0005737(cytoplasm);GO:0008270(zinc ion binding);GO:0016567(protein ubiquitination);GO:0016740(transferase activity);GO:0046872(metal ion binding);GO:0061630(ubiquitin protein ligase activity);GO:0061630(ubiquitin protein ligase activity)	NA	NA	NA	tripartite motif-containing 7 [Source:MGI Symbol;Acc:MGI:2137353]	retained_intron;nonsense_mediated_decay;protein_coding	0.643174	0.544893	0.554297	0.551395	0.678711	0.374636	0.148015	0.172082	0.248877	0.174827	-1.41018	2.06789e-07	1.14533e-05
ENSMUSG00000047945	Marcksl1	ENSMUST00000062356	GO:0003779(actin binding);GO:0005516(calmodulin binding);GO:0005737(cytoplasm);GO:0005856(cytoskeleton);GO:0005886(plasma membrane);GO:0007015(actin filament organization);GO:0007417(central nervous system development);GO:0008021(synaptic vesicle);GO:0008283(cell population proliferation);GO:0008284(positive regulation of cell population proliferation);GO:0016020(membrane);GO:0051015(actin filament binding);GO:0099026(anchored component of presynaptic membrane);GO:0099509(regulation of presynaptic cytosolic calcium ion concentration);GO:0099523(presynaptic cytosol);GO:0099626(voltage-gated calcium channel activity involved in regulation of presynaptic cytosolic calcium levels)	04666(Fc gamma R-mediated phagocytosis);05140(Leishmaniasis)	NA	NA	MARCKS-like 1 [Source:MGI Symbol;Acc:MGI:97143]	protein_coding	5.59832	3.85427	7.38419	12.6081	19.6682	51.104	37.084	32.377	28.348	45.8306	1.9874	2.10308e-07	1.16216e-05
ENSMUSG00000039253	Fn3krp	ENSMUST00000038096	GO:0000166(nucleotide binding);GO:0005524(ATP binding);GO:0005575(cellular_component);GO:0016301(kinase activity);GO:0016310(phosphorylation);GO:0016740(transferase activity);GO:0102193(protein-ribulosamine 3-kinase activity)	NA	K15523	EC:2.7.1.172	fructosamine 3 kinase related protein [Source:MGI Symbol;Acc:MGI:2679256]	protein_coding	6.59778	7.69026	8.15702	8.558	9.74457	3.43021	2.59612	4.06806	5.1862	2.14511	-1.2255	2.10504e-07	1.16216e-05
ENSMUSG00000109017	Gm38979	ENSMUST00000207099	NA	NA	NA	NA	predicted gene, 38979 [Source:MGI Symbol;Acc:MGI:5621864]	lncRNA	0	0	0	0	0	1.56548	0.952037	0	0.724247	1.01674	13.0561	2.13076e-07	1.1737e-05
ENSMUSG00000036197	Gxylt1	ENSMUST00000049484;ENSMUST00000057896;ENSMUST00000230063	GO:0005575(cellular_component);GO:0016020(membrane);GO:0016021(integral component of membrane);GO:0016266(O-glycan processing);GO:0016740(transferase activity);GO:0016757(glycosyltransferase activity);GO:0035252(UDP-xylosyltransferase activity);GO:0140563(UDP-D-xylose:beta-D-glucoside alpha-1,3-D-xylosyltransferase activity);GO:0140563(UDP-D-xylose:beta-D-glucoside alpha-1,3-D-xylosyltransferase activity)	00514(Other types of O-glycan biosynthesis);00514(Other types of O-glycan biosynthesis)	NA	NA	glucoside xylosyltransferase 1 [Source:MGI Symbol;Acc:MGI:2684933]	protein_coding	2.20938	2.62415	3.82269	2.78581	3.70527	6.60346	5.54423	5.7654	5.07838	7.33503	1.00152	2.13293e-07	1.1737e-05
ENSMUSG00000032514	Ttc21a	ENSMUST00000159128;ENSMUST00000035100;ENSMUST00000160790;ENSMUST00000161967	GO:0003674(molecular_function);GO:0005515(protein binding);GO:0005929(cilium);GO:0007283(spermatogenesis);GO:0007286(spermatid development);GO:0030154(cell differentiation);GO:0030317(flagellated sperm motility);GO:0030991(intraciliary transport particle A);GO:0035721(intraciliary retrograde transport);GO:0061512(protein localization to cilium);GO:0061512(protein localization to cilium)	NA	NA	NA	tetratricopeptide repeat domain 21A [Source:MGI Symbol;Acc:MGI:1921302]	retained_intron;protein_coding	0.149696	0.364789	0.331391	0.140914	0.29977	1.59747	0.665293	0.661998	0.833456	1.37913	1.99751	2.13618e-07	1.1737e-05
ENSMUSG00000004207	Psap	ENSMUST00000177779;ENSMUST00000004316;ENSMUST00000165878;ENSMUST00000105465;ENSMUST00000179238	GO:0001664(G protein-coupled receptor binding);GO:0001865(NK T cell differentiation);GO:0002020(protease binding);GO:0003335(corneocyte development);GO:0005515(protein binding);GO:0005543(phospholipid binding);GO:0005576(extracellular region);GO:0005615(extracellular space);GO:0005737(cytoplasm);GO:0005739(mitochondrion);GO:0005764(lysosome);GO:0005770(late endosome);GO:0006629(lipid metabolic process);GO:0006643(membrane lipid metabolic process);GO:0006664(glycolipid metabolic process);GO:0006665(sphingolipid metabolic process);GO:0006672(ceramide metabolic process);GO:0006678(glucosylceramide metabolic process);GO:0006683(galactosylceramide catabolic process);GO:0006886(intracellular protein transport);GO:0007041(lysosomal transport);GO:0007193(adenylate cyclase-inhibiting G protein-coupled receptor signaling pathway);GO:0007605(sensory perception of sound);GO:0009306(protein secretion);GO:0010467(gene expression);GO:0016235(aggresome);GO:0019216(regulation of lipid metabolic process);GO:0019882(antigen processing and presentation);GO:0021702(cerebellar Purkinje cell differentiation);GO:0030882(lipid antigen binding);GO:0032991(protein-containing complex);GO:0042552(myelination);GO:0042802(identical protein binding);GO:0042803(protein homodimerization activity);GO:0043231(intracellular membrane-bounded organelle);GO:0043408(regulation of MAPK cascade);GO:0043410(positive regulation of MAPK cascade);GO:0048589(developmental growth);GO:0050877(nervous system process);GO:0050885(neuromuscular process controlling balance);GO:0051345(positive regulation of hydrolase activity);GO:0060073(micturition);GO:0060736(prostate gland growth);GO:0060742(epithelial cell differentiation involved in prostate gland development);GO:0070841(inclusion body assembly);GO:0071310(cellular response to organic substance);GO:0090102(cochlea development);GO:0090659(walking behavior);GO:0097110(scaffold protein binding);GO:1903206(negative regulation of hydrogen peroxide-induced cell death);GO:1903575(cornified envelope assembly);GO:1903771(positive regulation of beta-galactosidase activity);GO:1905146(lysosomal protein catabolic process);GO:1905572(ganglioside GM1 transport to membrane);GO:1905573(ganglioside GM1 binding);GO:1905574(ganglioside GM2 binding);GO:1905575(ganglioside GM3 binding);GO:1905576(ganglioside GT1b binding);GO:1905577(ganglioside GP1c binding);GO:1905577(ganglioside GP1c binding)	00600(Sphingolipid metabolism);04142(Lysosome);04142(Lysosome)	NA	NA	prosaposin [Source:MGI Symbol;Acc:MGI:97783]	protein_coding	418.859	509.685	487.555	491.393	509.947	330.483	266.195	272.015	366.737	264.378	-0.688702	2.17451e-07	1.19286e-05
ENSMUSG00000073902	Gvin3	ENSMUST00000184540	NA	NA	NA	NA	GTPase, very large interferon inducible, family member 3 [Source:MGI Symbol;Acc:MGI:3584360]	unprocessed_pseudogene	0.58591	1.14324	3.0804	3.1484	4.92367	18.3493	10.9538	11.0597	9.23157	16.2377	2.35348	2.20237e-07	1.20622e-05
ENSMUSG00000030019	Fbxl14	ENSMUST00000032094	GO:0004842(ubiquitin-protein transferase activity);GO:0005515(protein binding);GO:0005737(cytoplasm);GO:0006511(ubiquitin-dependent protein catabolic process);GO:0016567(protein ubiquitination);GO:0019005(SCF ubiquitin ligase complex);GO:0031146(SCF-dependent proteasomal ubiquitin-dependent protein catabolic process)	NA	NA	NA	F-box and leucine-rich repeat protein 14 [Source:MGI Symbol;Acc:MGI:2141676]	protein_coding	5.62752	5.34529	8.17305	6.78299	13.2392	24.2168	16.0917	18.5394	17.0353	25.2079	1.36791	2.25878e-07	1.23514e-05
ENSMUSG00000059883	Irak4	ENSMUST00000074936;ENSMUST00000109248;ENSMUST00000138306	GO:0000166(nucleotide binding);GO:0000287(magnesium ion binding);GO:0002376(immune system process);GO:0002446(neutrophil mediated immunity);GO:0004672(protein kinase activity);GO:0004674(protein serine/threonine kinase activity);GO:0004712(protein serine/threonine/tyrosine kinase activity);GO:0005149(interleukin-1 receptor binding);GO:0005515(protein binding);GO:0005524(ATP binding);GO:0005615(extracellular space);GO:0005634(nucleus);GO:0005737(cytoplasm);GO:0005886(plasma membrane);GO:0006468(protein phosphorylation);GO:0007165(signal transduction);GO:0007254(JNK cascade);GO:0016301(kinase activity);GO:0016310(phosphorylation);GO:0016740(transferase activity);GO:0019221(cytokine-mediated signaling pathway);GO:0019901(protein kinase binding);GO:0035556(intracellular signal transduction);GO:0043123(positive regulation of I-kappaB kinase/NF-kappaB signaling);GO:0045087(innate immune response);GO:0048661(positive regulation of smooth muscle cell proliferation);GO:0106310(protein serine kinase activity);GO:1990266(neutrophil migration);GO:1990266(neutrophil migration)	04010(MAPK signaling pathway);04064(NF-kappa B signaling pathway);04620(Toll-like receptor signaling pathway);04621(NOD-like receptor signaling pathway);04722(Neurotrophin signaling pathway);05132(Salmonella infection);05133(Pertussis);05135(Yersinia infection);05140(Leishmaniasis);05142(Chagas disease);05145(Toxoplasmosis);05152(Tuberculosis);05161(Hepatitis B);05162(Measles);05164(Influenza A);05168(Herpes simplex virus 1 infection);05169(Epstein-Barr virus infection);05170(Human immunodeficiency virus 1 infection);05171(Coronavirus disease - COVID-19);05171(Coronavirus disease - COVID-19)	K04733	EC:2.7.11.1	interleukin-1 receptor-associated kinase 4 [Source:MGI Symbol;Acc:MGI:2182474]	protein_coding;retained_intron	0.90411	0.773815	2.21745	1.84953	3.44916	9.80418	5.21955	6.34542	5.4579	8.49679	1.94187	2.28696e-07	1.24857e-05
ENSMUSG00000008734	Gprc5b	ENSMUST00000008878;ENSMUST00000207614;ENSMUST00000208394	GO:0001934(positive regulation of protein phosphorylation);GO:0004930(G protein-coupled receptor activity);GO:0005654(nucleoplasm);GO:0005730(nucleolus);GO:0005829(cytosol);GO:0005886(plasma membrane);GO:0006468(protein phosphorylation);GO:0007165(signal transduction);GO:0007186(G protein-coupled receptor signaling pathway);GO:0007249(I-kappaB kinase/NF-kappaB signaling);GO:0007626(locomotory behavior);GO:0009986(cell surface);GO:0010976(positive regulation of neuron projection development);GO:0016020(membrane);GO:0016021(integral component of membrane);GO:0019901(protein kinase binding);GO:0030295(protein kinase activator activity);GO:0032147(activation of protein kinase activity);GO:0042593(glucose homeostasis);GO:0043123(positive regulation of I-kappaB kinase/NF-kappaB signaling);GO:0043231(intracellular membrane-bounded organelle);GO:0043235(receptor complex);GO:0045121(membrane raft);GO:0045666(positive regulation of neuron differentiation);GO:0045860(positive regulation of protein kinase activity);GO:0050729(positive regulation of inflammatory response);GO:0060907(positive regulation of macrophage cytokine production);GO:0061098(positive regulation of protein tyrosine kinase activity);GO:0070062(extracellular exosome);GO:0090263(positive regulation of canonical Wnt signaling pathway);GO:0090263(positive regulation of canonical Wnt signaling pathway)	NA	NA	NA	G protein-coupled receptor, family C, group 5, member B [Source:MGI Symbol;Acc:MGI:1927596]	protein_coding;retained_intron	19.4944	17.0798	20.2773	18.8047	22.0619	9.81113	10.4155	10.595	14.8908	8.1946	-0.858151	2.30507e-07	1.25638e-05
ENSMUSG00000028212	Ccne2	ENSMUST00000170901;ENSMUST00000108324;ENSMUST00000149075;ENSMUST00000029866;ENSMUST00000145430;ENSMUST00000144438;ENSMUST00000147725	GO:0000079(regulation of cyclin-dependent protein serine/threonine kinase activity);GO:0000082(G1/S transition of mitotic cell cycle);GO:0000307(cyclin-dependent protein kinase holoenzyme complex);GO:0000723(telomere maintenance);GO:0005634(nucleus);GO:0005737(cytoplasm);GO:0005813(centrosome);GO:0006270(DNA replication initiation);GO:0007049(cell cycle);GO:0007129(homologous chromosome pairing at meiosis);GO:0016538(cyclin-dependent protein serine/threonine kinase regulator activity);GO:0019901(protein kinase binding);GO:0032880(regulation of protein localization);GO:0044772(mitotic cell cycle phase transition);GO:0051301(cell division);GO:0051726(regulation of cell cycle);GO:0070192(chromosome organization involved in meiotic cell cycle);GO:0097134(cyclin E1-CDK2 complex);GO:0097135(cyclin E2-CDK2 complex);GO:0097135(cyclin E2-CDK2 complex)	04110(Cell cycle);04114(Oocyte meiosis);04115(p53 signaling pathway);04151(PI3K-Akt signaling pathway);04218(Cellular senescence);04934(Cushing syndrome);05161(Hepatitis B);05162(Measles);05165(Human papillomavirus infection);05166(Human T-cell leukemia virus 1 infection);05169(Epstein-Barr virus infection);05200(Pathways in cancer);05203(Viral carcinogenesis);05206(MicroRNAs in cancer);05215(Prostate cancer);05222(Small cell lung cancer);05226(Gastric cancer);05226(Gastric cancer)	NA	NA	cyclin E2 [Source:MGI Symbol;Acc:MGI:1329034]	protein_coding;processed_transcript	2.91289	2.23949	4.37893	5.11819	6.0566	13.43	9.06592	9.40963	9.51926	14.6341	1.43689	2.30857e-07	1.25638e-05
ENSMUSG00000022788	Fgd4	ENSMUST00000161861;ENSMUST00000069284;ENSMUST00000162045;ENSMUST00000162542;ENSMUST00000161188;ENSMUST00000162671;ENSMUST00000159058;ENSMUST00000162124;ENSMUST00000162414;ENSMUST00000159542;ENSMUST00000161624;ENSMUST00000172181	GO:0003779(actin binding);GO:0005085(guanyl-nucleotide exchange factor activity);GO:0005737(cytoplasm);GO:0005856(cytoskeleton);GO:0007010(cytoskeleton organization);GO:0008360(regulation of cell shape);GO:0030027(lamellipodium);GO:0030032(lamellipodium assembly);GO:0030035(microspike assembly);GO:0030175(filopodium);GO:0042995(cell projection);GO:0043507(positive regulation of JUN kinase activity);GO:0046330(positive regulation of JNK cascade);GO:0046847(filopodium assembly);GO:0046872(metal ion binding);GO:0050790(regulation of catalytic activity);GO:0051015(actin filament binding);GO:0051015(actin filament binding)	NA	NA	NA	FYVE, RhoGEF and PH domain containing 4 [Source:MGI Symbol;Acc:MGI:2183747]	protein_coding;retained_intron	1.65325	1.71001	2.40822	2.08236	2.75239	4.57979	4.11081	3.94094	3.1926	4.81685	0.960602	2.315e-07	1.25789e-05
ENSMUSG00000030787	Lyve1	ENSMUST00000033050;ENSMUST00000209319	GO:0002693(positive regulation of cellular extravasation);GO:0004888(transmembrane signaling receptor activity);GO:0005540(hyaluronic acid binding);GO:0005886(plasma membrane);GO:0006027(glycosaminoglycan catabolic process);GO:0007155(cell adhesion);GO:0016020(membrane);GO:0016021(integral component of membrane);GO:0071944(cell periphery);GO:0071944(cell periphery)	NA	NA	NA	lymphatic vessel endothelial hyaluronan receptor 1 [Source:MGI Symbol;Acc:MGI:2136348]	protein_coding;retained_intron	1.93675	2.31032	2.57903	3.29823	3.82309	14.6802	6.24249	6.27695	7.24039	5.33847	1.51199	2.32769e-07	1.26279e-05
ENSMUSG00000060591	Ifitm2	ENSMUST00000081649	GO:0002376(immune system process);GO:0003674(molecular_function);GO:0005654(nucleoplasm);GO:0005764(lysosome);GO:0005765(lysosomal membrane);GO:0005768(endosome);GO:0005886(plasma membrane);GO:0009615(response to virus);GO:0016020(membrane);GO:0016021(integral component of membrane);GO:0030054(cell junction);GO:0031902(late endosome membrane);GO:0032991(protein-containing complex);GO:0034341(response to interferon-gamma);GO:0035455(response to interferon-alpha);GO:0035456(response to interferon-beta);GO:0035458(cellular response to interferon-beta);GO:0045071(negative regulation of viral genome replication);GO:0045087(innate immune response);GO:0046597(negative regulation of viral entry into host cell);GO:0051607(defense response to virus);GO:0060337(type I interferon signaling pathway)	NA	NA	NA	interferon induced transmembrane protein 2 [Source:MGI Symbol;Acc:MGI:1933382]	protein_coding	31.2607	24.7354	30.4449	46.3301	118.34	245.155	165.404	193.327	184.38	185.907	1.95585	2.3392e-07	1.26704e-05
ENSMUSG00000030536	Iqgap1	ENSMUST00000167377;ENSMUST00000205383;ENSMUST00000205540;ENSMUST00000206149;ENSMUST00000205606;ENSMUST00000205824	GO:0001726(ruffle);GO:0001817(regulation of cytokine production);GO:0005078(MAP-kinase scaffold activity);GO:0005096(GTPase activator activity);GO:0005509(calcium ion binding);GO:0005515(protein binding);GO:0005516(calmodulin binding);GO:0005547(phosphatidylinositol-3,4,5-trisphosphate binding);GO:0005634(nucleus);GO:0005737(cytoplasm);GO:0005874(microtubule);GO:0005886(plasma membrane);GO:0005911(cell-cell junction);GO:0005925(focal adhesion);GO:0007165(signal transduction);GO:0007173(epidermal growth factor receptor signaling pathway);GO:0007346(regulation of mitotic cell cycle);GO:0008543(fibroblast growth factor receptor signaling pathway);GO:0010761(fibroblast migration);GO:0015629(actin cytoskeleton);GO:0015630(microtubule cytoskeleton);GO:0016020(membrane);GO:0016328(lateral plasma membrane);GO:0016477(cell migration);GO:0019901(protein kinase binding);GO:0019903(protein phosphatase binding);GO:0019904(protein domain specific binding);GO:0030424(axon);GO:0030426(growth cone);GO:0030496(midbody);GO:0030864(cortical actin cytoskeleton);GO:0031234(extrinsic component of cytoplasmic side of plasma membrane);GO:0031252(cell leading edge);GO:0031267(small GTPase binding);GO:0032956(regulation of actin cytoskeleton organization);GO:0032991(protein-containing complex);GO:0035305(negative regulation of dephosphorylation);GO:0036057(slit diaphragm);GO:0036120(cellular response to platelet-derived growth factor stimulus);GO:0036464(cytoplasmic ribonucleoprotein granule);GO:0043005(neuron projection);GO:0043087(regulation of GTPase activity);GO:0043406(positive regulation of MAP kinase activity);GO:0043410(positive regulation of MAPK cascade);GO:0043539(protein serine/threonine kinase activator activity);GO:0044344(cellular response to fibroblast growth factor stimulus);GO:0044548(S100 protein binding);GO:0044877(protein-containing complex binding);GO:0045121(membrane raft);GO:0045860(positive regulation of protein kinase activity);GO:0048008(platelet-derived growth factor receptor signaling pathway);GO:0051015(actin filament binding);GO:0051019(mitogen-activated protein kinase binding);GO:0051894(positive regulation of focal adhesion assembly);GO:0060090(molecular adaptor activity);GO:0071277(cellular response to calcium ion);GO:0071364(cellular response to epidermal growth factor stimulus);GO:0072015(podocyte development);GO:0120025(plasma membrane bounded cell projection);GO:1900006(positive regulation of dendrite development);GO:1900086(positive regulation of peptidyl-tyrosine autophosphorylation);GO:1903829(positive regulation of protein localization);GO:1904754(positive regulation of vascular associated smooth muscle cell migration);GO:1990138(neuron projection extension);GO:1990776(response to angiotensin);GO:1990904(ribonucleoprotein complex);GO:1990904(ribonucleoprotein complex)	04520(Adherens junction);04810(Regulation of actin cytoskeleton);05205(Proteoglycans in cancer);05205(Proteoglycans in cancer)	NA	NA	IQ motif containing GTPase activating protein 1 [Source:MGI Symbol;Acc:MGI:1352757]	protein_coding;retained_intron;nonsense_mediated_decay	3.48387	4.66236	8.91567	8.57769	14.9149	35.275	23.2957	26.4097	20.6375	32.4862	1.76782	2.38866e-07	1.2909e-05
ENSMUSG00000025130	P4hb	ENSMUST00000026122	GO:0003756(protein disulfide isomerase activity);GO:0003779(actin binding);GO:0004656(procollagen-proline 4-dioxygenase activity);GO:0005178(integrin binding);GO:0005515(protein binding);GO:0005783(endoplasmic reticulum);GO:0005788(endoplasmic reticulum lumen);GO:0005793(endoplasmic reticulum-Golgi intermediate compartment);GO:0005829(cytosol);GO:0005856(cytoskeleton);GO:0005886(plasma membrane);GO:0006457(protein folding);GO:0009897(external side of plasma membrane);GO:0015035(protein-disulfide reductase activity);GO:0016020(membrane);GO:0016222(procollagen-proline 4-dioxygenase complex);GO:0016853(isomerase activity);GO:0016972(thiol oxidase activity);GO:0018401(peptidyl-proline hydroxylation to 4-hydroxy-L-proline);GO:0019899(enzyme binding);GO:0030027(lamellipodium);GO:0032991(protein-containing complex);GO:0034663(endoplasmic reticulum chaperone complex);GO:0034975(protein folding in endoplasmic reticulum);GO:0034976(response to endoplasmic reticulum stress);GO:0042470(melanosome);GO:0044877(protein-containing complex binding);GO:0045785(positive regulation of cell adhesion);GO:0046598(positive regulation of viral entry into host cell);GO:0046982(protein heterodimerization activity);GO:0071456(cellular response to hypoxia);GO:0098761(cellular response to interleukin-7);GO:1900026(positive regulation of substrate adhesion-dependent cell spreading);GO:1902175(regulation of oxidative stress-induced intrinsic apoptotic signaling pathway)	04141(Protein processing in endoplasmic reticulum)	K09580	EC:5.3.4.1	prolyl 4-hydroxylase, beta polypeptide [Source:MGI Symbol;Acc:MGI:97464]	protein_coding	58.0554	52.5888	61.4011	80.1047	118.206	226.711	152.046	158.339	141.516	196.193	1.24005	2.39076e-07	1.2909e-05
ENSMUSG00000050875	Minar2	ENSMUST00000165666;ENSMUST00000118510;ENSMUST00000117064;ENSMUST00000058633;ENSMUST00000154125;ENSMUST00000175897;ENSMUST00000175830	GO:0003674(molecular_function);GO:0005575(cellular_component);GO:0008150(biological_process);GO:0016020(membrane);GO:0016021(integral component of membrane);GO:0016021(integral component of membrane)	NA	NA	NA	membrane integral NOTCH2 associated receptor 2 [Source:MGI Symbol;Acc:MGI:2442934]	protein_coding;nonsense_mediated_decay;retained_intron	3.94875	4.07274	3.35611	4.71084	2.97655	1.25567	2.18749	1.46416	1.91333	1.04962	-1.27644	2.40106e-07	1.29443e-05
ENSMUSG00000070031	Sp140	ENSMUST00000080204;ENSMUST00000159234;ENSMUST00000162925;ENSMUST00000160119;ENSMUST00000113385	GO:0001650(fibrillar center);GO:0003677(DNA binding);GO:0005515(protein binding);GO:0005634(nucleus);GO:0005737(cytoplasm);GO:0005739(mitochondrion);GO:0046872(metal ion binding);GO:0046872(metal ion binding)	NA	NA	NA	Sp140 nuclear body protein [Source:MGI Symbol;Acc:MGI:3702467]	protein_coding;processed_transcript;retained_intron;nonsense_mediated_decay	1.32736	1.37909	3.80207	4.24702	12.6463	38.2297	29.1832	25.1634	18.8975	36.0707	2.65645	2.42211e-07	1.30373e-05
ENSMUSG00000047557	Lxn	ENSMUST00000058981;ENSMUST00000160202;ENSMUST00000160827	GO:0004857(enzyme inhibitor activity);GO:0005615(extracellular space);GO:0005737(cytoplasm);GO:0006954(inflammatory response);GO:0008191(metalloendopeptidase inhibitor activity);GO:0008201(heparin binding);GO:0010466(negative regulation of peptidase activity);GO:0010951(negative regulation of endopeptidase activity);GO:0030414(peptidase inhibitor activity);GO:0050965(detection of temperature stimulus involved in sensory perception of pain);GO:0050965(detection of temperature stimulus involved in sensory perception of pain)	NA	NA	NA	latexin [Source:MGI Symbol;Acc:MGI:107633]	protein_coding;retained_intron	151.31	128.34	127.824	192.907	121.518	59.4382	79.4437	82.8364	79.8836	56.653	-1.01081	2.49228e-07	1.3394e-05
ENSMUSG00000025358	Cdk2	ENSMUST00000219601;ENSMUST00000026416;ENSMUST00000220407;ENSMUST00000219047;ENSMUST00000219099;ENSMUST00000026415	GO:0000082(G1/S transition of mitotic cell cycle);GO:0000122(negative regulation of transcription by RNA polymerase II);GO:0000166(nucleotide binding);GO:0000287(magnesium ion binding);GO:0000307(cyclin-dependent protein kinase holoenzyme complex);GO:0000781(chromosome, telomeric region);GO:0000793(condensed chromosome);GO:0000805(X chromosome);GO:0000806(Y chromosome);GO:0001673(male germ cell nucleus);GO:0004672(protein kinase activity);GO:0004674(protein serine/threonine kinase activity);GO:0004693(cyclin-dependent protein serine/threonine kinase activity);GO:0004712(protein serine/threonine/tyrosine kinase activity);GO:0005515(protein binding);GO:0005524(ATP binding);GO:0005634(nucleus);GO:0005654(nucleoplasm);GO:0005667(transcription regulator complex);GO:0005737(cytoplasm);GO:0005768(endosome);GO:0005813(centrosome);GO:0005815(microtubule organizing center);GO:0005829(cytosol);GO:0005856(cytoskeleton);GO:0006281(DNA repair);GO:0006351(DNA-templated transcription);GO:0006468(protein phosphorylation);GO:0006813(potassium ion transport);GO:0006974(cellular response to DNA damage stimulus);GO:0007049(cell cycle);GO:0007099(centriole replication);GO:0007165(signal transduction);GO:0007265(Ras protein signal transduction);GO:0008284(positive regulation of cell population proliferation);GO:0010389(regulation of G2/M transition of mitotic cell cycle);GO:0010468(regulation of gene expression);GO:0015030(Cajal body);GO:0016301(kinase activity);GO:0016310(phosphorylation);GO:0016572(obsolete histone phosphorylation);GO:0016740(transferase activity);GO:0018105(peptidyl-serine phosphorylation);GO:0019904(protein domain specific binding);GO:0030332(cyclin binding);GO:0031453(positive regulation of heterochromatin formation);GO:0032298(positive regulation of DNA-templated DNA replication initiation);GO:0032869(cellular response to insulin stimulus);GO:0035173(histone kinase activity);GO:0043231(intracellular membrane-bounded organelle);GO:0044877(protein-containing complex binding);GO:0045893(positive regulation of DNA-templated transcription);GO:0046872(metal ion binding);GO:0051301(cell division);GO:0051321(meiotic cell cycle);GO:0051591(response to cAMP);GO:0051602(response to electrical stimulus);GO:0051726(regulation of cell cycle);GO:0097123(cyclin A1-CDK2 complex);GO:0097124(cyclin A2-CDK2 complex);GO:0097134(cyclin E1-CDK2 complex);GO:0097135(cyclin E2-CDK2 complex);GO:0097472(cyclin-dependent protein kinase activity);GO:0106310(protein serine kinase activity);GO:0106310(protein serine kinase activity)	04068(FoxO signaling pathway);04110(Cell cycle);04114(Oocyte meiosis);04115(p53 signaling pathway);04151(PI3K-Akt signaling pathway);04218(Cellular senescence);04914(Progesterone-mediated oocyte maturation);04934(Cushing syndrome);05160(Hepatitis C);05161(Hepatitis B);05162(Measles);05165(Human papillomavirus infection);05166(Human T-cell leukemia virus 1 infection);05169(Epstein-Barr virus infection);05200(Pathways in cancer);05203(Viral carcinogenesis);05215(Prostate cancer);05222(Small cell lung cancer);05226(Gastric cancer);05226(Gastric cancer)	K02206	EC:2.7.11.22	cyclin-dependent kinase 2 [Source:MGI Symbol;Acc:MGI:104772]	retained_intron;protein_coding;processed_transcript	0.791392	0.85538	2.17193	2.55498	5.61642	15.6909	9.85449	12.0301	8.68977	14.0786	2.33136	2.51507e-07	1.34954e-05
ENSMUSG00000027242	Wdr76	ENSMUST00000110602;ENSMUST00000028676;ENSMUST00000132373;ENSMUST00000099473;ENSMUST00000110603	GO:0000792(heterochromatin);GO:0003677(DNA binding);GO:0005515(protein binding);GO:0005634(nucleus);GO:0006974(cellular response to DNA damage stimulus);GO:0019899(enzyme binding);GO:0090734(site of DNA damage);GO:2000001(regulation of DNA damage checkpoint);GO:2000001(regulation of DNA damage checkpoint)	NA	NA	NA	WD repeat domain 76 [Source:MGI Symbol;Acc:MGI:1926186]	protein_coding;retained_intron	0.556856	0.939285	1.34	1.11039	1.6699	4.26622	3.06997	2.67312	2.23532	4.4394	1.57074	2.54672e-07	1.3644e-05
ENSMUSG00000048170	Mcmbp	ENSMUST00000057557;ENSMUST00000140714;ENSMUST00000127807;ENSMUST00000146352	GO:0003682(chromatin binding);GO:0005634(nucleus);GO:0005654(nucleoplasm);GO:0005829(cytosol);GO:0006260(DNA replication);GO:0006261(DNA-templated DNA replication);GO:0007049(cell cycle);GO:0007062(sister chromatid cohesion);GO:0030054(cell junction);GO:0042555(MCM complex);GO:0051301(cell division);GO:0051301(cell division)	NA	NA	NA	minichromosome maintenance complex binding protein [Source:MGI Symbol;Acc:MGI:1920977]	protein_coding;processed_transcript;retained_intron	3.43106	3.25595	5.42508	5.2622	7.69183	15.1073	10.6798	10.9248	9.76918	14.6544	1.28627	2.60255e-07	1.39184e-05
ENSMUSG00000012443	Kif11	ENSMUST00000012587;ENSMUST00000236027	GO:0000166(nucleotide binding);GO:0000922(spindle pole);GO:0003777(microtubule motor activity);GO:0005524(ATP binding);GO:0005634(nucleus);GO:0005737(cytoplasm);GO:0005819(spindle);GO:0005829(cytosol);GO:0005856(cytoskeleton);GO:0005874(microtubule);GO:0005876(spindle microtubule);GO:0007018(microtubule-based movement);GO:0007049(cell cycle);GO:0007051(spindle organization);GO:0007100(mitotic centrosome separation);GO:0008017(microtubule binding);GO:0008574(plus-end-directed microtubule motor activity);GO:0019901(protein kinase binding);GO:0032991(protein-containing complex);GO:0046602(regulation of mitotic centrosome separation);GO:0051225(spindle assembly);GO:0051301(cell division);GO:0072686(mitotic spindle);GO:0090307(mitotic spindle assembly);GO:0090307(mitotic spindle assembly)	NA	NA	NA	kinesin family member 11 [Source:MGI Symbol;Acc:MGI:1098231]	protein_coding;retained_intron	0.727079	1.70818	3.61161	3.67612	6.91714	21.7701	15.0213	13.4173	11.8317	24.0294	2.37084	2.60603e-07	1.39184e-05
ENSMUSG00000016239	Lonrf3	ENSMUST00000016383;ENSMUST00000135758;ENSMUST00000126147	GO:0005515(protein binding);GO:0005737(cytoplasm);GO:0016567(protein ubiquitination);GO:0046872(metal ion binding);GO:0061630(ubiquitin protein ligase activity);GO:0061630(ubiquitin protein ligase activity)	NA	NA	NA	LON peptidase N-terminal domain and ring finger 3 [Source:MGI Symbol;Acc:MGI:1921615]	protein_coding;retained_intron	0.187236	0.186448	0.414224	0.702966	0.640248	1.6704	1.40999	1.69121	1.27782	1.72709	1.86751	2.62739e-07	1.40107e-05
ENSMUSG00000034164	Emid1	ENSMUST00000062821;ENSMUST00000151906;ENSMUST00000156492;ENSMUST00000138551;ENSMUST00000132196;ENSMUST00000163299;ENSMUST00000153308;ENSMUST00000132328	GO:0005201(extracellular matrix structural constituent);GO:0005515(protein binding);GO:0005576(extracellular region);GO:0005581(collagen trimer);GO:0005783(endoplasmic reticulum);GO:0005794(Golgi apparatus);GO:0031012(extracellular matrix);GO:0062023(collagen-containing extracellular matrix);GO:0071944(cell periphery);GO:0071944(cell periphery)	NA	NA	NA	EMI domain containing 1 [Source:MGI Symbol;Acc:MGI:2155091]	protein_coding;nonsense_mediated_decay;processed_transcript;retained_intron	1.5415	1.2487	2.10763	1.87968	3.37569	0.683056	0.6015	0.773141	0.769199	0.276133	-1.71019	2.63694e-07	1.40399e-05
ENSMUSG00000031409	Tceal6	ENSMUST00000033783	GO:0003746(translation elongation factor activity);GO:0005634(nucleus);GO:0006414(translational elongation);GO:0050699(WW domain binding)	NA	NA	NA	transcription elongation factor A (SII)-like 6 [Source:MGI Symbol;Acc:MGI:1923939]	protein_coding	5.0939	5.665	4.44778	4.58976	3.27305	1.32826	1.94833	1.89793	2.03619	2.147	-1.30176	2.6564e-07	1.41211e-05
ENSMUSG00000043243	Niban3	ENSMUST00000127285;ENSMUST00000143662;ENSMUST00000124485;ENSMUST00000132891;ENSMUST00000125525;ENSMUST00000141594;ENSMUST00000125339;ENSMUST00000126559	GO:0003674(molecular_function);GO:0005575(cellular_component);GO:0008150(biological_process);GO:0008150(biological_process)	NA	NA	NA	niban apoptosis regulator 3 [Source:MGI Symbol;Acc:MGI:3686743]	retained_intron;protein_coding;processed_transcript;nonsense_mediated_decay	0.477335	0.632383	1.82896	2.2236	5.5184	0.434396	0.175405	0.282866	0.271652	0.136562	-3.03744	2.66041e-07	1.41211e-05
ENSMUSG00000068105	Tnfrsf13c	ENSMUST00000089161;ENSMUST00000109535;ENSMUST00000231049;ENSMUST00000229984	GO:0001782(B cell homeostasis);GO:0002250(adaptive immune response);GO:0002376(immune system process);GO:0002467(germinal center formation);GO:0002636(positive regulation of germinal center formation);GO:0009897(external side of plasma membrane);GO:0016020(membrane);GO:0016021(integral component of membrane);GO:0030890(positive regulation of B cell proliferation);GO:0031295(T cell costimulation);GO:0031296(B cell costimulation);GO:0032729(positive regulation of interferon-gamma production);GO:0033209(tumor necrosis factor-mediated signaling pathway);GO:0038023(signaling receptor activity);GO:0042098(T cell proliferation);GO:0042100(B cell proliferation);GO:0042102(positive regulation of T cell proliferation);GO:0050776(regulation of immune response);GO:0050776(regulation of immune response)	04060(Cytokine-cytokine receptor interaction);04064(NF-kappa B signaling pathway);04672(Intestinal immune network for IgA production);05166(Human T-cell leukemia virus 1 infection);05340(Primary immunodeficiency);05340(Primary immunodeficiency)	NA	NA	tumor necrosis factor receptor superfamily, member 13c [Source:MGI Symbol;Acc:MGI:1919299]	protein_coding;nonsense_mediated_decay	0.309806	0.221247	1.42107	1.72091	3.88542	0.188955	0.167987	0.103943	0.112889	0.114263	-3.45754	2.67479e-07	1.41695e-05
ENSMUSG00000032487	Ptgs2	ENSMUST00000035065	GO:0001516(prostaglandin biosynthetic process);GO:0001525(angiogenesis);GO:0004601(peroxidase activity);GO:0004666(prostaglandin-endoperoxide synthase activity);GO:0005515(protein binding);GO:0005634(nucleus);GO:0005637(nuclear inner membrane);GO:0005640(nuclear outer membrane);GO:0005737(cytoplasm);GO:0005783(endoplasmic reticulum);GO:0005789(endoplasmic reticulum membrane);GO:0005901(caveola);GO:0006629(lipid metabolic process);GO:0006631(fatty acid metabolic process);GO:0006633(fatty acid biosynthetic process);GO:0006693(prostaglandin metabolic process);GO:0006954(inflammatory response);GO:0006979(response to oxidative stress);GO:0007566(embryo implantation);GO:0007568(aging);GO:0007612(learning);GO:0007613(memory);GO:0008217(regulation of blood pressure);GO:0008284(positive regulation of cell population proliferation);GO:0008285(negative regulation of cell population proliferation);GO:0009314(response to radiation);GO:0009410(response to xenobiotic stimulus);GO:0009624(response to nematode);GO:0009750(response to fructose);GO:0010033(response to organic substance);GO:0010042(response to manganese ion);GO:0010226(response to lithium ion);GO:0010243(response to organonitrogen compound);GO:0010575(positive regulation of vascular endothelial growth factor production);GO:0010942(positive regulation of cell death);GO:0014070(response to organic cyclic compound);GO:0016020(membrane);GO:0016491(oxidoreductase activity);GO:0016702(oxidoreductase activity, acting on single donors with incorporation of molecular oxygen, incorporation of two atoms of oxygen);GO:0019233(sensory perception of pain);GO:0019371(cyclooxygenase pathway);GO:0019899(enzyme binding);GO:0020037(heme binding);GO:0030216(keratinocyte differentiation);GO:0030282(bone mineralization);GO:0030728(ovulation);GO:0031394(positive regulation of prostaglandin biosynthetic process);GO:0031622(positive regulation of fever generation);GO:0031915(positive regulation of synaptic plasticity);GO:0032227(negative regulation of synaptic transmission, dopaminergic);GO:0032310(prostaglandin secretion);GO:0032355(response to estradiol);GO:0032496(response to lipopolysaccharide);GO:0032991(protein-containing complex);GO:0033138(positive regulation of peptidyl-serine phosphorylation);GO:0033280(response to vitamin D);GO:0034097(response to cytokine);GO:0034605(cellular response to heat);GO:0034612(response to tumor necrosis factor);GO:0034644(cellular response to UV);GO:0035633(maintenance of blood-brain barrier);GO:0042127(regulation of cell population proliferation);GO:0042307(positive regulation of protein import into nucleus);GO:0042633(hair cycle);GO:0042803(protein homodimerization activity);GO:0043005(neuron projection);GO:0043065(positive regulation of apoptotic process);GO:0043066(negative regulation of apoptotic process);GO:0043154(negative regulation of cysteine-type endopeptidase activity involved in apoptotic process);GO:0043231(intracellular membrane-bounded organelle);GO:0045429(positive regulation of nitric oxide biosynthetic process);GO:0045786(negative regulation of cell cycle);GO:0045907(positive regulation of vasoconstriction);GO:0045986(negative regulation of smooth muscle contraction);GO:0045987(positive regulation of smooth muscle contraction);GO:0046697(decidualization);GO:0046872(metal ion binding);GO:0048661(positive regulation of smooth muscle cell proliferation);GO:0050873(brown fat cell differentiation);GO:0051213(dioxygenase activity);GO:0051384(response to glucocorticoid);GO:0051926(negative regulation of calcium ion transport);GO:0051968(positive regulation of synaptic transmission, glutamatergic);GO:0070542(response to fatty acid);GO:0071260(cellular response to mechanical stimulus);GO:0071284(cellular response to lead ion);GO:0071318(cellular response to ATP);GO:0071456(cellular response to hypoxia);GO:0071471(cellular response to non-ionic osmotic stress);GO:0071498(cellular response to fluid shear stress);GO:0071636(positive regulation of transforming growth factor beta production);GO:0071704(organic substance metabolic process);GO:0090050(positive regulation of cell migration involved in sprouting angiogenesis);GO:0090271(positive regulation of fibroblast growth factor production);GO:0090336(positive regulation of brown fat cell differentiation);GO:0090362(positive regulation of platelet-derived growth factor production);GO:0098869(cellular oxidant detoxification);GO:0150077(regulation of neuroinflammatory response);GO:1902219(negative regulation of intrinsic apoptotic signaling pathway in response to osmotic stress);GO:1990776(response to angiotensin)	00590(Arachidonic acid metabolism);01100(Metabolic pathways);04064(NF-kappa B signaling pathway);04370(VEGF signaling pathway);04625(C-type lectin receptor signaling pathway);04657(IL-17 signaling pathway);04668(TNF signaling pathway);04723(Retrograde endocannabinoid signaling);04726(Serotonergic synapse);04913(Ovarian steroidogenesis);04921(Oxytocin signaling pathway);04923(Regulation of lipolysis in adipocytes);05010(Alzheimer disease);05022(Pathways of neurodegeneration - multiple diseases);05140(Leishmaniasis);05163(Human cytomegalovirus infection);05165(Human papillomavirus infection);05167(Kaposi sarcoma-associated herpesvirus infection);05200(Pathways in cancer);05204(Chemical carcinogenesis);05206(MicroRNAs in cancer);05222(Small cell lung cancer)	K11987	EC:1.14.99.1	prostaglandin-endoperoxide synthase 2 [Source:MGI Symbol;Acc:MGI:97798]	protein_coding	0.387637	0.124594	0.422268	0.447138	0.61422	1.72445	1.34802	1.09844	3.72879	1.17481	2.18481	2.67776e-07	1.41695e-05
ENSMUSG00000003199	Mpnd	ENSMUST00000162883;ENSMUST00000149441;ENSMUST00000124302;ENSMUST00000153197;ENSMUST00000140926;ENSMUST00000159420	GO:0003713(transcription coactivator activity);GO:0005515(protein binding);GO:0006338(chromatin remodeling);GO:0006508(proteolysis);GO:0008233(peptidase activity);GO:0008237(metallopeptidase activity);GO:0016787(hydrolase activity);GO:0042393(histone binding);GO:0045944(positive regulation of transcription by RNA polymerase II);GO:0046872(metal ion binding);GO:0070122(obsolete isopeptidase activity);GO:0140492(metal-dependent deubiquitinase activity);GO:0140492(metal-dependent deubiquitinase activity)	NA	NA	NA	MPN domain containing [Source:MGI Symbol;Acc:MGI:1915297]	protein_coding;retained_intron	28.6661	30.9354	28.8215	34.3335	34.9674	22.9524	21.6607	21.1356	21.7798	21.1162	-0.537785	2.71807e-07	1.43607e-05
ENSMUSG00000032815	Fanca	ENSMUST00000127904;ENSMUST00000035495;ENSMUST00000155488;ENSMUST00000133950;ENSMUST00000150318;ENSMUST00000146687;ENSMUST00000118395;ENSMUST00000211934;ENSMUST00000135702;ENSMUST00000155510;ENSMUST00000213090;ENSMUST00000155279;ENSMUST00000126834	GO:0000785(chromatin);GO:0005634(nucleus);GO:0005654(nucleoplasm);GO:0005737(cytoplasm);GO:0006281(DNA repair);GO:0006513(protein monoubiquitination);GO:0006974(cellular response to DNA damage stimulus);GO:0007140(male meiotic nuclear division);GO:0008584(male gonad development);GO:0008585(female gonad development);GO:0036297(interstrand cross-link repair);GO:0043240(Fanconi anaemia nuclear complex);GO:0045589(regulation of regulatory T cell differentiation);GO:0050727(regulation of inflammatory response);GO:0051090(regulation of DNA-binding transcription factor activity);GO:1905936(regulation of germ cell proliferation);GO:2000348(regulation of CD40 signaling pathway);GO:2000348(regulation of CD40 signaling pathway)	03460(Fanconi anemia pathway);03460(Fanconi anemia pathway)	NA	NA	Fanconi anemia, complementation group A [Source:MGI Symbol;Acc:MGI:1341823]	protein_coding;retained_intron;processed_transcript	0.271304	0.300172	0.785796	0.58559	1.38244	3.46122	2.18914	2.67578	2.04137	3.31053	2.0403	2.74157e-07	1.44626e-05
ENSMUSG00000110355	Gm7514	ENSMUST00000209475	NA	NA	NA	NA	predicted gene 7514 [Source:MGI Symbol;Acc:MGI:3643009]	processed_pseudogene	0.062674	0.122316	0.060402	0.69017	0.553954	3.4031	1.70718	2.61308	2.01938	4.13841	3.22021	2.7794e-07	1.46397e-05
ENSMUSG00000022667	Cd200r1	ENSMUST00000057488;ENSMUST00000231633;ENSMUST00000134625	GO:0005515(protein binding);GO:0005886(plasma membrane);GO:0009897(external side of plasma membrane);GO:0009986(cell surface);GO:0016020(membrane);GO:0016021(integral component of membrane);GO:0032715(negative regulation of interleukin-6 production);GO:0034113(heterotypic cell-cell adhesion);GO:0038023(signaling receptor activity);GO:0043235(receptor complex);GO:0086080(protein binding involved in heterotypic cell-cell adhesion);GO:0110165(cellular anatomical entity);GO:0150077(regulation of neuroinflammatory response);GO:0150079(negative regulation of neuroinflammatory response);GO:1901215(negative regulation of neuron death);GO:1905522(negative regulation of macrophage migration);GO:2000405(negative regulation of T cell migration);GO:2000405(negative regulation of T cell migration)	05167(Kaposi sarcoma-associated herpesvirus infection);05167(Kaposi sarcoma-associated herpesvirus infection)	NA	NA	CD200 receptor 1 [Source:MGI Symbol;Acc:MGI:1889024]	protein_coding;nonsense_mediated_decay	0.371513	0.357713	0.899907	0.994988	2.3954	6.32923	4.00173	5.41341	3.83709	4.72071	2.27546	2.7981e-07	1.47157e-05
ENSMUSG00000031722	Hp	ENSMUST00000074898;ENSMUST00000212918;ENSMUST00000212018	GO:0001889(liver development);GO:0002376(immune system process);GO:0002526(acute inflammatory response);GO:0004252(serine-type endopeptidase activity);GO:0005576(extracellular region);GO:0005615(extracellular space);GO:0005783(endoplasmic reticulum);GO:0005794(Golgi apparatus);GO:0006508(proteolysis);GO:0006953(acute-phase response);GO:0007219(Notch signaling pathway);GO:0009617(response to bacterium);GO:0010942(positive regulation of cell death);GO:0016209(antioxidant activity);GO:0030492(hemoglobin binding);GO:0031638(zymogen activation);GO:0031838(haptoglobin-hemoglobin complex);GO:0034366(spherical high-density lipoprotein particle);GO:0042742(defense response to bacterium);GO:0042802(identical protein binding);GO:0072562(blood microparticle);GO:0098869(cellular oxidant detoxification);GO:0098869(cellular oxidant detoxification)	NA	NA	NA	haptoglobin [Source:MGI Symbol;Acc:MGI:96211]	protein_coding;processed_transcript	8.55199	14.2678	36.1667	49.0736	165.899	612.314	332.362	415.184	340.743	609.479	3.07591	2.81385e-07	1.4766e-05
ENSMUSG00000068394	Cep152	ENSMUST00000089776	GO:0000242(pericentriolar material);GO:0005515(protein binding);GO:0005654(nucleoplasm);GO:0005737(cytoplasm);GO:0005813(centrosome);GO:0005814(centriole);GO:0005815(microtubule organizing center);GO:0005856(cytoskeleton);GO:0007099(centriole replication);GO:0019901(protein kinase binding);GO:0030030(cell projection organization);GO:0051298(centrosome duplication);GO:0098535(de novo centriole assembly involved in multi-ciliated epithelial cell differentiation);GO:0098536(deuterosome);GO:0120098(procentriole);GO:0120099(procentriole replication complex)	NA	NA	NA	centrosomal protein 152 [Source:MGI Symbol;Acc:MGI:2139083]	protein_coding	0.788054	0.914254	1.24396	1.05607	1.42004	3.04725	2.15247	2.26682	1.6506	2.57311	1.10831	2.81626e-07	1.4766e-05
ENSMUSG00000021262	Evl	ENSMUST00000223548;ENSMUST00000109854;ENSMUST00000222048;ENSMUST00000172409;ENSMUST00000077735;ENSMUST00000223109;ENSMUST00000021689	GO:0003779(actin binding);GO:0005515(protein binding);GO:0005522(profilin binding);GO:0005737(cytoplasm);GO:0005856(cytoskeleton);GO:0005925(focal adhesion);GO:0007411(axon guidance);GO:0008154(actin polymerization or depolymerization);GO:0010633(negative regulation of epithelial cell migration);GO:0017124(SH3 domain binding);GO:0030027(lamellipodium);GO:0030048(actin filament-based movement);GO:0030168(platelet activation);GO:0030838(positive regulation of actin filament polymerization);GO:0042995(cell projection);GO:0045010(actin nucleation);GO:0045335(phagocytic vesicle);GO:0051016(barbed-end actin filament capping);GO:0051289(protein homotetramerization);GO:0051496(positive regulation of stress fiber assembly);GO:0071346(cellular response to interferon-gamma);GO:1900028(negative regulation of ruffle assembly);GO:1900028(negative regulation of ruffle assembly)	04015(Rap1 signaling pathway);04015(Rap1 signaling pathway)	NA	NA	Ena-vasodilator stimulated phosphoprotein [Source:MGI Symbol;Acc:MGI:1194884]	protein_coding;retained_intron	21.3336	23.6206	20.7968	27.0598	18.7835	7.2641	10.9103	9.35186	14.5038	8.62892	-1.13937	2.84866e-07	1.49093e-05
ENSMUSG00000031762	Mt2	ENSMUST00000034214;ENSMUST00000212806	GO:0005634(nucleus);GO:0005737(cytoplasm);GO:0005829(cytosol);GO:0006882(cellular zinc ion homeostasis);GO:0007263(nitric oxide mediated signal transduction);GO:0008270(zinc ion binding);GO:0009617(response to bacterium);GO:0010273(detoxification of copper ion);GO:0045926(negative regulation of growth);GO:0046870(cadmium ion binding);GO:0046872(metal ion binding);GO:0071276(cellular response to cadmium ion);GO:0071280(cellular response to copper ion);GO:0071294(cellular response to zinc ion);GO:0071294(cellular response to zinc ion)	04978(Mineral absorption);04978(Mineral absorption)	NA	NA	metallothionein 2 [Source:MGI Symbol;Acc:MGI:97172]	protein_coding	15.3316	12.508	10.8025	22.3178	21.9369	34.4493	29.7783	53.1792	44.2	38.6112	1.27219	2.85226e-07	1.49093e-05
ENSMUSG00000060216	Arrb2	ENSMUST00000143232;ENSMUST00000102564;ENSMUST00000124943;ENSMUST00000124112;ENSMUST00000128748;ENSMUST00000108568;ENSMUST00000125441;ENSMUST00000138006;ENSMUST00000079056;ENSMUST00000144454;ENSMUST00000150076;ENSMUST00000102563	GO:0001664(G protein-coupled receptor binding);GO:0001932(regulation of protein phosphorylation);GO:0001933(negative regulation of protein phosphorylation);GO:0001934(positive regulation of protein phosphorylation);GO:0002031(G protein-coupled receptor internalization);GO:0002032(desensitization of G protein-coupled receptor signaling pathway by arrestin);GO:0002092(positive regulation of receptor internalization);GO:0005102(signaling receptor binding);GO:0005515(protein binding);GO:0005634(nucleus);GO:0005654(nucleoplasm);GO:0005737(cytoplasm);GO:0005768(endosome);GO:0005829(cytosol);GO:0005886(plasma membrane);GO:0005905(clathrin-coated pit);GO:0006366(transcription by RNA polymerase II);GO:0006897(endocytosis);GO:0007165(signal transduction);GO:0007179(transforming growth factor beta receptor signaling pathway);GO:0007186(G protein-coupled receptor signaling pathway);GO:0007420(brain development);GO:0007628(adult walking behavior);GO:0008277(regulation of G protein-coupled receptor signaling pathway);GO:0009968(negative regulation of signal transduction);GO:0010628(positive regulation of gene expression);GO:0014069(postsynaptic density);GO:0015031(protein transport);GO:0016020(membrane);GO:0016323(basolateral plasma membrane);GO:0016567(protein ubiquitination);GO:0019899(enzyme binding);GO:0019904(protein domain specific binding);GO:0030139(endocytic vesicle);GO:0031397(negative regulation of protein ubiquitination);GO:0031410(cytoplasmic vesicle);GO:0031623(receptor internalization);GO:0031625(ubiquitin protein ligase binding);GO:0031691(alpha-1A adrenergic receptor binding);GO:0031692(alpha-1B adrenergic receptor binding);GO:0031701(angiotensin receptor binding);GO:0031702(type 1 angiotensin receptor binding);GO:0031748(D1 dopamine receptor binding);GO:0031762(follicle-stimulating hormone receptor binding);GO:0031826(type 2A serotonin receptor binding);GO:0031859(platelet activating factor receptor binding);GO:0032088(negative regulation of NF-kappaB transcription factor activity);GO:0032226(positive regulation of synaptic transmission, dopaminergic);GO:0032691(negative regulation of interleukin-1 beta production);GO:0032695(negative regulation of interleukin-12 production);GO:0032715(negative regulation of interleukin-6 production);GO:0032720(negative regulation of tumor necrosis factor production);GO:0032967(positive regulation of collagen biosynthetic process);GO:0033138(positive regulation of peptidyl-serine phosphorylation);GO:0034122(negative regulation of toll-like receptor signaling pathway);GO:0034260(negative regulation of GTPase activity);GO:0034392(negative regulation of smooth muscle cell apoptotic process);GO:0042699(follicle-stimulating hormone signaling pathway);GO:0042802(identical protein binding);GO:0043154(negative regulation of cysteine-type endopeptidase activity involved in apoptotic process);GO:0043161(proteasome-mediated ubiquitin-dependent protein catabolic process);GO:0043197(dendritic spine);GO:0043422(protein kinase B binding);GO:0043524(negative regulation of neuron apoptotic process);GO:0044877(protein-containing complex binding);GO:0045211(postsynaptic membrane);GO:0045860(positive regulation of protein kinase activity);GO:0045953(negative regulation of natural killer cell mediated cytotoxicity);GO:0050731(positive regulation of peptidyl-tyrosine phosphorylation);GO:0050965(detection of temperature stimulus involved in sensory perception of pain);GO:0051019(mitogen-activated protein kinase binding);GO:0051897(positive regulation of protein kinase B signaling);GO:0051928(positive regulation of calcium ion transport);GO:0060326(cell chemotaxis);GO:0070374(positive regulation of ERK1 and ERK2 cascade);GO:0071889(14-3-3 protein binding);GO:0090201(negative regulation of release of cytochrome c from mitochondria);GO:1904037(positive regulation of epithelial cell apoptotic process);GO:1990763(arrestin family protein binding);GO:2000573(positive regulation of DNA biosynthetic process);GO:2000727(positive regulation of cardiac muscle cell differentiation);GO:2000727(positive regulation of cardiac muscle cell differentiation)	04010(MAPK signaling pathway);04062(Chemokine signaling pathway);04144(Endocytosis);04340(Hedgehog signaling pathway);04728(Dopaminergic synapse);04740(Olfactory transduction);04926(Relaxin signaling pathway);04928(Parathyroid hormone synthesis, secretion and action);04929(GnRH secretion);05032(Morphine addiction);05032(Morphine addiction)	NA	NA	arrestin, beta 2 [Source:MGI Symbol;Acc:MGI:99474]	retained_intron;protein_coding;nonsense_mediated_decay	10.8446	12.8526	16.3699	23.6458	44.3176	91.5364	66.5393	70.7291	55.2612	91.0452	1.79588	2.91123e-07	1.51945e-05
ENSMUSG00000087263	Gm15726	ENSMUST00000144738	GO:0003674(molecular_function);GO:0005575(cellular_component);GO:0008150(biological_process)	NA	NA	NA	predicted gene 15726 [Source:MGI Symbol;Acc:MGI:3783169]	lncRNA	1.03659	1.35592	0.741585	0.49656	0.967272	3.27024	2.86481	3.23464	2.11172	3.07397	1.6625	2.93362e-07	1.52882e-05
ENSMUSG00000025804	Ccr1	ENSMUST00000026911	GO:0004435(phosphatidylinositol phospholipase C activity);GO:0004930(G protein-coupled receptor activity);GO:0004950(chemokine receptor activity);GO:0005515(protein binding);GO:0005737(cytoplasm);GO:0005886(plasma membrane);GO:0006816(calcium ion transport);GO:0006874(cellular calcium ion homeostasis);GO:0006887(exocytosis);GO:0006935(chemotaxis);GO:0006954(inflammatory response);GO:0006955(immune response);GO:0007165(signal transduction);GO:0007186(G protein-coupled receptor signaling pathway);GO:0007204(positive regulation of cytosolic calcium ion concentration);GO:0007267(cell-cell signaling);GO:0009897(external side of plasma membrane);GO:0010629(negative regulation of gene expression);GO:0016020(membrane);GO:0016021(integral component of membrane);GO:0016493(C-C chemokine receptor activity);GO:0019722(calcium-mediated signaling);GO:0019957(C-C chemokine binding);GO:0030099(myeloid cell differentiation);GO:0030335(positive regulation of cell migration);GO:0030502(negative regulation of bone mineralization);GO:0030595(leukocyte chemotaxis);GO:0035717(chemokine (C-C motif) ligand 7 binding);GO:0043025(neuronal cell body);GO:0045672(positive regulation of osteoclast differentiation);GO:0045824(negative regulation of innate immune response);GO:0051928(positive regulation of calcium ion transport);GO:0060326(cell chemotaxis);GO:0070098(chemokine-mediated signaling pathway);GO:0070374(positive regulation of ERK1 and ERK2 cascade);GO:0071791(chemokine (C-C motif) ligand 5 binding);GO:0090026(positive regulation of monocyte chemotaxis)	04060(Cytokine-cytokine receptor interaction);04061(Viral protein interaction with cytokine and cytokine receptor);04062(Chemokine signaling pathway);05163(Human cytomegalovirus infection);05167(Kaposi sarcoma-associated herpesvirus infection)	NA	NA	chemokine (C-C motif) receptor 1 [Source:MGI Symbol;Acc:MGI:104618]	protein_coding	0.997704	1.57857	6.31564	7.66035	20.8501	83.3756	60.2475	55.3945	40.832	77.108	3.08309	3.16009e-07	1.64209e-05
ENSMUSG00000002831	Plin4	ENSMUST00000238734;ENSMUST00000002908	GO:0005737(cytoplasm);GO:0005811(lipid droplet);GO:0005829(cytosol);GO:0005886(plasma membrane);GO:0016020(membrane);GO:0016020(membrane)	03320(PPAR signaling pathway);03320(PPAR signaling pathway)	NA	NA	perilipin 4 [Source:MGI Symbol;Acc:MGI:1929709]	protein_coding	0.341208	0.213715	0.254956	0.317894	0.512721	0.870751	0.526426	1.00965	1.04231	1.13786	1.48342	3.16052e-07	1.64209e-05
ENSMUSG00000032864	Rag2	ENSMUST00000044031;ENSMUST00000111227	GO:0002313(mature B cell differentiation involved in immune response);GO:0002326(B cell lineage commitment);GO:0002331(pre-B cell allelic exclusion);GO:0002358(B cell homeostatic proliferation);GO:0002360(T cell lineage commitment);GO:0003677(DNA binding);GO:0003682(chromatin binding);GO:0005515(protein binding);GO:0005546(phosphatidylinositol-4,5-bisphosphate binding);GO:0005547(phosphatidylinositol-3,4,5-trisphosphate binding);GO:0005634(nucleus);GO:0005654(nucleoplasm);GO:0006310(DNA recombination);GO:0006325(chromatin organization);GO:0008270(zinc ion binding);GO:0016567(protein ubiquitination);GO:0030183(B cell differentiation);GO:0030217(T cell differentiation);GO:0033077(T cell differentiation in thymus);GO:0033085(negative regulation of T cell differentiation in thymus);GO:0033151(V(D)J recombination);GO:0035064(methylated histone binding);GO:0035091(phosphatidylinositol binding);GO:0035265(organ growth);GO:0042742(defense response to bacterium);GO:0043325(phosphatidylinositol-3,4-bisphosphate binding);GO:0043565(sequence-specific DNA binding);GO:0046622(positive regulation of organ growth);GO:0046872(metal ion binding);GO:0061630(ubiquitin protein ligase activity);GO:0080025(phosphatidylinositol-3,5-bisphosphate binding);GO:0097519(DNA recombinase complex);GO:1904155(DN2 thymocyte differentiation);GO:1904155(DN2 thymocyte differentiation)	04068(FoxO signaling pathway);05340(Primary immunodeficiency);05340(Primary immunodeficiency)	NA	NA	recombination activating gene 2 [Source:MGI Symbol;Acc:MGI:97849]	protein_coding	0	0.075494	0.226746	0.164484	0.682383	0	0	0	0	0	-11.1663	3.22683e-07	1.67401e-05
ENSMUSG00000035365	Parpbp	ENSMUST00000048518;ENSMUST00000164121;ENSMUST00000168163;ENSMUST00000164803	GO:0000785(chromatin);GO:0005634(nucleus);GO:0005654(nucleoplasm);GO:0005737(cytoplasm);GO:2000042(negative regulation of double-strand break repair via homologous recombination);GO:2000042(negative regulation of double-strand break repair via homologous recombination)	NA	NA	NA	PARP1 binding protein [Source:MGI Symbol;Acc:MGI:1922567]	protein_coding	0.420867	0.569386	1.05088	1.33942	1.75139	4.5744	3.22154	2.85217	3.12232	6.59496	1.98854	3.24287e-07	1.67873e-05
ENSMUSG00000041199	Rpusd1	ENSMUST00000047273;ENSMUST00000235645;ENSMUST00000237785;ENSMUST00000237183	GO:0000455(enzyme-directed rRNA pseudouridine synthesis);GO:0001522(pseudouridine synthesis);GO:0003723(RNA binding);GO:0009451(RNA modification);GO:0009982(pseudouridine synthase activity);GO:0009982(pseudouridine synthase activity)	NA	NA	NA	RNA pseudouridylate synthase domain containing 1 [Source:MGI Symbol;Acc:MGI:1919186]	protein_coding;processed_transcript	8.30185	9.19348	7.6179	9.39141	6.47142	4.62834	4.55262	4.63617	5.04056	4.00928	-0.841516	3.24569e-07	1.67873e-05
ENSMUSG00000051220	Ercc6l	ENSMUST00000056904	GO:0000166(nucleotide binding);GO:0000775(chromosome, centromeric region);GO:0000776(kinetochore);GO:0003677(DNA binding);GO:0003678(DNA helicase activity);GO:0004386(helicase activity);GO:0005524(ATP binding);GO:0005694(chromosome);GO:0006338(chromatin remodeling);GO:0007049(cell cycle);GO:0015616(DNA translocase activity);GO:0016787(hydrolase activity);GO:0016887(ATP hydrolysis activity);GO:0032508(DNA duplex unwinding);GO:0051301(cell division);GO:0140658(ATP-dependent chromatin remodeler activity)	NA	K20093	EC:3.6.4.12	excision repair cross-complementing rodent repair deficiency complementation group 6 like [Source:MGI Symbol;Acc:MGI:2654144]	protein_coding	0.352448	0.471053	0.951583	1.06183	1.71151	4.5922	3.00303	3.31475	2.31252	4.47347	1.95998	3.25492e-07	1.68098e-05
ENSMUSG00000039745	Htatip2	ENSMUST00000207895;ENSMUST00000085272;ENSMUST00000208048	GO:0001525(angiogenesis);GO:0004674(protein serine/threonine kinase activity);GO:0005634(nucleus);GO:0005635(nuclear envelope);GO:0005737(cytoplasm);GO:0005829(cytosol);GO:0006915(apoptotic process);GO:0016491(oxidoreductase activity);GO:0016620(oxidoreductase activity, acting on the aldehyde or oxo group of donors, NAD or NADP as acceptor);GO:0030154(cell differentiation);GO:0043068(positive regulation of programmed cell death);GO:0045765(regulation of angiogenesis);GO:0045944(positive regulation of transcription by RNA polymerase II);GO:0046777(protein autophosphorylation);GO:0051170(import into nucleus);GO:0051287(NAD binding);GO:0051287(NAD binding)	NA	NA	NA	HIV-1 Tat interactive protein 2 [Source:MGI Symbol;Acc:MGI:1859271]	protein_coding;retained_intron	23.5864	21.9967	21.7064	27.0189	23.6852	16.2481	14.5555	16.7829	17.3924	14.8069	-0.564506	3.27895e-07	1.69085e-05
ENSMUSG00000028718	Stil	ENSMUST00000030490;ENSMUST00000144316;ENSMUST00000130401;ENSMUST00000141933	GO:0005737(cytoplasm);GO:0005813(centrosome);GO:0005814(centriole);GO:0007052(mitotic spindle organization);GO:0042802(identical protein binding);GO:0046599(regulation of centriole replication);GO:0046601(positive regulation of centriole replication);GO:0051298(centrosome duplication);GO:0071539(protein localization to centrosome);GO:0120099(procentriole replication complex);GO:1900087(positive regulation of G1/S transition of mitotic cell cycle);GO:1900087(positive regulation of G1/S transition of mitotic cell cycle)	NA	NA	NA	Scl/Tal1 interrupting locus [Source:MGI Symbol;Acc:MGI:107477]	protein_coding;retained_intron;processed_transcript;nonsense_mediated_decay	0.332024	0.429847	0.71014	1.05378	1.59102	4.36087	3.26088	2.5532	2.14164	4.47507	2.02815	3.32316e-07	1.71108e-05
ENSMUSG00000041261	Car8	ENSMUST00000066674	GO:0004089(carbonate dehydratase activity);GO:0005515(protein binding);GO:0005737(cytoplasm);GO:0006730(one-carbon metabolic process);GO:0008270(zinc ion binding);GO:0016836(hydro-lyase activity);GO:0046872(metal ion binding);GO:0048015(phosphatidylinositol-mediated signaling)	00910(Nitrogen metabolism);01100(Metabolic pathways)	K01672	EC:4.2.1.1	carbonic anhydrase 8 [Source:MGI Symbol;Acc:MGI:88253]	protein_coding	6.25983	5.63844	5.72391	8.51784	4.228	2.33425	2.79683	2.79303	3.40588	1.82081	-1.2074	3.40932e-07	1.75217e-05
ENSMUSG00000112808	Gm4739	ENSMUST00000218296	NA	NA	NA	NA	predicted gene 4739 [Source:MGI Symbol;Acc:MGI:3642984]	processed_pseudogene	2.19103	2.48089	6.37472	12.2429	22.2805	69.2464	54.0388	47.7529	42.2867	77.0056	2.67154	3.41315e-07	1.75217e-05
ENSMUSG00000078490	Cfap74	ENSMUST00000123952;ENSMUST00000050128;ENSMUST00000144625;ENSMUST00000144157;ENSMUST00000151083;ENSMUST00000094408;ENSMUST00000238423;ENSMUST00000165947;ENSMUST00000129481	GO:0003674(molecular_function);GO:0005575(cellular_component);GO:0005737(cytoplasm);GO:0005856(cytoskeleton);GO:0005929(cilium);GO:0005930(axoneme);GO:0008150(biological_process);GO:0035082(axoneme assembly);GO:0042995(cell projection);GO:0042995(cell projection)	NA	NA	NA	cilia and flagella associated protein 74 [Source:MGI Symbol;Acc:MGI:1917130]	protein_coding;retained_intron;processed_transcript	0.422593	0.521367	0.45852	0.557293	0.367444	0.209601	0.226299	0.218681	0.28575	0.212519	-1.0134	3.4459e-07	1.76634e-05
ENSMUSG00000027699	Ect2	ENSMUST00000176242;ENSMUST00000108298;ENSMUST00000176780;ENSMUST00000176535;ENSMUST00000108296;ENSMUST00000196926;ENSMUST00000108300;ENSMUST00000124727;ENSMUST00000150061;ENSMUST00000175857;ENSMUST00000177055;ENSMUST00000176908;ENSMUST00000184113	GO:0000281(mitotic cytokinesis);GO:0000902(cell morphogenesis);GO:0005085(guanyl-nucleotide exchange factor activity);GO:0005096(GTPase activator activity);GO:0005515(protein binding);GO:0005634(nucleus);GO:0005654(nucleoplasm);GO:0005737(cytoplasm);GO:0005819(spindle);GO:0005829(cytosol);GO:0005856(cytoskeleton);GO:0005911(cell-cell junction);GO:0005923(bicellular tight junction);GO:0005938(cell cortex);GO:0007049(cell cycle);GO:0007399(nervous system development);GO:0015031(protein transport);GO:0016604(nuclear body);GO:0030054(cell junction);GO:0030154(cell differentiation);GO:0030496(midbody);GO:0031267(small GTPase binding);GO:0032147(activation of protein kinase activity);GO:0032154(cleavage furrow);GO:0032467(positive regulation of cytokinesis);GO:0035556(intracellular signal transduction);GO:0042307(positive regulation of protein import into nucleus);GO:0042803(protein homodimerization activity);GO:0043065(positive regulation of apoptotic process);GO:0043547(positive regulation of GTPase activity);GO:0045666(positive regulation of neuron differentiation);GO:0045859(regulation of protein kinase activity);GO:0051260(protein homooligomerization);GO:0051301(cell division);GO:0051988(regulation of attachment of spindle microtubules to kinetochore);GO:0070301(cellular response to hydrogen peroxide);GO:0070830(bicellular tight junction assembly);GO:0071277(cellular response to calcium ion);GO:0071479(cellular response to ionizing radiation);GO:0072686(mitotic spindle);GO:0090630(activation of GTPase activity);GO:0097149(centralspindlin complex);GO:2000431(regulation of cytokinesis, actomyosin contractile ring assembly);GO:2000431(regulation of cytokinesis, actomyosin contractile ring assembly)	NA	NA	NA	ect2 oncogene [Source:MGI Symbol;Acc:MGI:95281]	protein_coding;retained_intron;nonsense_mediated_decay	0.400272	0.906973	1.52142	1.89421	3.11804	10.5575	6.10723	6.0304	4.52529	12.0395	2.32396	3.5149e-07	1.79903e-05
ENSMUSG00000022902	Stfa2	ENSMUST00000023619	GO:0001533(cornified envelope);GO:0002020(protease binding);GO:0004866(endopeptidase inhibitor activity);GO:0004869(cysteine-type endopeptidase inhibitor activity);GO:0005615(extracellular space);GO:0005654(nucleoplasm);GO:0005737(cytoplasm);GO:0005829(cytosol);GO:0010466(negative regulation of peptidase activity);GO:0010951(negative regulation of endopeptidase activity);GO:0018149(peptide cross-linking);GO:0030216(keratinocyte differentiation);GO:0030414(peptidase inhibitor activity);GO:0045861(negative regulation of proteolysis);GO:0098609(cell-cell adhesion);GO:1904090(peptidase inhibitor complex)	NA	NA	NA	stefin A2 [Source:MGI Symbol;Acc:MGI:106197]	protein_coding	0	0	0	0	0.362783	6.75996	18.6558	5.20822	6.52684	6.88775	6.92352	3.52683e-07	1.80246e-05
ENSMUSG00000003541	Ier3	ENSMUST00000003635	GO:0043066(negative regulation of apoptotic process)	NA	NA	NA	immediate early response 3 [Source:MGI Symbol;Acc:MGI:104814]	protein_coding	10.2399	11.4806	8.43139	12.2259	9.7652	22.9109	14.3407	19.9774	20.3954	18.2635	0.878876	3.54644e-07	1.80979e-05
ENSMUSG00000062157	Ifnlr1	ENSMUST00000074408	GO:0002385(mucosal immune response);GO:0004896(cytokine receptor activity);GO:0005515(protein binding);GO:0005887(integral component of plasma membrane);GO:0016020(membrane);GO:0016021(integral component of membrane);GO:0019221(cytokine-mediated signaling pathway);GO:0032002(interleukin-28 receptor complex);GO:0034342(response to type III interferon);GO:0050691(regulation of defense response to virus by host);GO:0051607(defense response to virus);GO:1901857(positive regulation of cellular respiration)	04060(Cytokine-cytokine receptor interaction);04630(JAK-STAT signaling pathway)	NA	NA	interferon lambda receptor 1 [Source:MGI Symbol;Acc:MGI:2429859]	protein_coding	0.483571	0.578612	1.46333	1.53896	3.25159	9.36533	5.61521	6.34404	4.99122	7.80872	2.22167	3.59188e-07	1.83026e-05
ENSMUSG00000031803	B3gnt3	ENSMUST00000034260	GO:0000139(Golgi membrane);GO:0005794(Golgi apparatus);GO:0006486(protein glycosylation);GO:0008194(UDP-glycosyltransferase activity);GO:0008457(beta-galactosyl-N-acetylglucosaminylgalactosylglucosyl-ceramide beta-1,3-acetylglucosaminyltransferase activity);GO:0008532(N-acetyllactosaminide beta-1,3-N-acetylglucosaminyltransferase activity);GO:0016020(membrane);GO:0016021(integral component of membrane);GO:0016740(transferase activity);GO:0016757(glycosyltransferase activity);GO:0016758(hexosyltransferase activity);GO:0030311(poly-N-acetyllactosamine biosynthetic process);GO:0047223(beta-1,3-galactosyl-O-glycosyl-glycoprotein beta-1,3-N-acetylglucosaminyltransferase activity)	00601(Glycosphingolipid biosynthesis - lacto and neolacto series);01100(Metabolic pathways)	K07970	EC:2.4.1.146;EC:2.4.1.149	UDP-GlcNAc:betaGal beta-1,3-N-acetylglucosaminyltransferase 3 [Source:MGI Symbol;Acc:MGI:2152535]	protein_coding	0.53137	0.290067	0.938835	0.900621	1.63487	3.38003	2.82946	2.45955	3.87122	2.89064	1.84483	3.61468e-07	1.83915e-05
ENSMUSG00000087014	Gm16364	ENSMUST00000153722	GO:0003674(molecular_function);GO:0005575(cellular_component);GO:0008150(biological_process)	NA	NA	NA	predicted gene 16364 [Source:MGI Symbol;Acc:MGI:3840142]	lncRNA	7.30278	7.33964	6.65095	4.83751	3.12647	0.759376	1.67522	1.45046	2.62941	1.40711	-1.88494	3.6211e-07	1.8397e-05
ENSMUSG00000046223	Plaur	ENSMUST00000002284;ENSMUST00000205877;ENSMUST00000206693;ENSMUST00000206636;ENSMUST00000206935;ENSMUST00000206514	GO:0001934(positive regulation of protein phosphorylation);GO:0005102(signaling receptor binding);GO:0005515(protein binding);GO:0005576(extracellular region);GO:0005886(plasma membrane);GO:0005887(integral component of plasma membrane);GO:0009986(cell surface);GO:0010755(regulation of plasminogen activation);GO:0016020(membrane);GO:0016021(integral component of membrane);GO:0019899(enzyme binding);GO:0019904(protein domain specific binding);GO:0030155(regulation of cell adhesion);GO:0030162(regulation of proteolysis);GO:0030377(urokinase plasminogen activator receptor activity);GO:0031225(anchored component of membrane);GO:0034112(positive regulation of homotypic cell-cell adhesion);GO:0038195(urokinase plasminogen activator signaling pathway);GO:0043066(negative regulation of apoptotic process);GO:0043388(positive regulation of DNA binding);GO:0045742(positive regulation of epidermal growth factor receptor signaling pathway);GO:0048762(mesenchymal cell differentiation);GO:0051917(regulation of fibrinolysis);GO:0060742(epithelial cell differentiation involved in prostate gland development);GO:0090200(positive regulation of release of cytochrome c from mitochondria);GO:0098637(protein complex involved in cell-matrix adhesion);GO:1905370(serine-type endopeptidase complex);GO:2001243(negative regulation of intrinsic apoptotic signaling pathway);GO:2001268(negative regulation of cysteine-type endopeptidase activity involved in apoptotic signaling pathway);GO:2001268(negative regulation of cysteine-type endopeptidase activity involved in apoptotic signaling pathway)	04610(Complement and coagulation cascades);05205(Proteoglycans in cancer);05205(Proteoglycans in cancer)	NA	NA	plasminogen activator, urokinase receptor [Source:MGI Symbol;Acc:MGI:97612]	protein_coding;retained_intron;nonsense_mediated_decay	3.49033	3.74298	5.80519	7.24408	16.7503	35.7042	20.7195	33.0615	22.9303	33.7382	1.98061	3.63591e-07	1.84168e-05
ENSMUSG00000001131	Timp1	ENSMUST00000009530;ENSMUST00000115342	GO:0001775(cell activation);GO:0002020(protease binding);GO:0002248(connective tissue replacement involved in inflammatory response wound healing);GO:0004857(enzyme inhibitor activity);GO:0005125(cytokine activity);GO:0005515(protein binding);GO:0005576(extracellular region);GO:0005604(basement membrane);GO:0005615(extracellular space);GO:0007165(signal transduction);GO:0007568(aging);GO:0008083(growth factor activity);GO:0008191(metalloendopeptidase inhibitor activity);GO:0008270(zinc ion binding);GO:0008284(positive regulation of cell population proliferation);GO:0009725(response to hormone);GO:0010033(response to organic substance);GO:0010466(negative regulation of peptidase activity);GO:0010951(negative regulation of endopeptidase activity);GO:0030414(peptidase inhibitor activity);GO:0031012(extracellular matrix);GO:0034097(response to cytokine);GO:0042060(wound healing);GO:0043066(negative regulation of apoptotic process);GO:0043086(negative regulation of catalytic activity);GO:0043434(response to peptide hormone);GO:0046872(metal ion binding);GO:0051045(negative regulation of membrane protein ectodomain proteolysis);GO:0051216(cartilage development);GO:0071492(cellular response to UV-A);GO:1901164(negative regulation of trophoblast cell migration);GO:1905049(negative regulation of metallopeptidase activity);GO:2001044(regulation of integrin-mediated signaling pathway);GO:2001044(regulation of integrin-mediated signaling pathway)	04066(HIF-1 signaling pathway);04066(HIF-1 signaling pathway)	NA	NA	tissue inhibitor of metalloproteinase 1 [Source:MGI Symbol;Acc:MGI:98752]	protein_coding	1.94333	1.40061	2.05317	3.42601	8.1626	17.6683	13.2519	19.4312	14.9731	9.5565	2.14028	3.63859e-07	1.84168e-05
ENSMUSG00000044400	Sowahd	ENSMUST00000060057	GO:0003674(molecular_function);GO:0005515(protein binding);GO:0005575(cellular_component);GO:0008150(biological_process)	NA	NA	NA	sosondowah ankyrin repeat domain family member D [Source:MGI Symbol;Acc:MGI:3045274]	protein_coding	0.21166	0.375535	0.153834	0.261016	0.312732	0	0	0.038642	0	0	-5.0885	3.64585e-07	1.84168e-05
ENSMUSG00000021714	Cenpk	ENSMUST00000224179;ENSMUST00000224500;ENSMUST00000070761;ENSMUST00000224857;ENSMUST00000022227;ENSMUST00000224098;ENSMUST00000225557;ENSMUST00000225939	GO:0000070(mitotic sister chromatid segregation);GO:0000775(chromosome, centromeric region);GO:0000776(kinetochore);GO:0005515(protein binding);GO:0005634(nucleus);GO:0005694(chromosome);GO:0045944(positive regulation of transcription by RNA polymerase II);GO:0051382(kinetochore assembly);GO:0051382(kinetochore assembly)	NA	NA	NA	centromere protein K [Source:MGI Symbol;Acc:MGI:1926210]	retained_intron;nonsense_mediated_decay;protein_coding;processed_transcript	0.561715	0.310182	0.559535	0.762509	0.889055	2.43437	1.82931	1.38446	1.19285	1.65392	1.46227	3.64641e-07	1.84168e-05
ENSMUSG00000049670	Morn4	ENSMUST00000051772;ENSMUST00000237567	GO:0005515(protein binding);GO:0005737(cytoplasm);GO:0032420(stereocilium);GO:0032426(stereocilium tip);GO:0032433(filopodium tip);GO:0042995(cell projection);GO:0048678(response to axon injury);GO:0048678(response to axon injury)	NA	NA	NA	MORN repeat containing 4 [Source:MGI Symbol;Acc:MGI:2449568]	protein_coding;retained_intron	22.9822	22.8552	20.1956	23.4184	13.6467	5.46077	6.836	8.54754	11.4414	8.55858	-1.33581	3.72861e-07	1.88043e-05
ENSMUSG00000024799	Tm7sf2	ENSMUST00000159084;ENSMUST00000025713;ENSMUST00000160354;ENSMUST00000161528;ENSMUST00000113543;ENSMUST00000162810;ENSMUST00000162721;ENSMUST00000159836;ENSMUST00000160417;ENSMUST00000162549;ENSMUST00000236413;ENSMUST00000160028	GO:0005637(nuclear inner membrane);GO:0005783(endoplasmic reticulum);GO:0005789(endoplasmic reticulum membrane);GO:0006629(lipid metabolic process);GO:0006694(steroid biosynthetic process);GO:0006695(cholesterol biosynthetic process);GO:0008202(steroid metabolic process);GO:0008203(cholesterol metabolic process);GO:0016020(membrane);GO:0016021(integral component of membrane);GO:0016126(sterol biosynthetic process);GO:0016491(oxidoreductase activity);GO:0016627(oxidoreductase activity, acting on the CH-CH group of donors);GO:0016628(oxidoreductase activity, acting on the CH-CH group of donors, NAD or NADP as acceptor);GO:0030176(integral component of endoplasmic reticulum membrane);GO:0031090(organelle membrane);GO:0043231(intracellular membrane-bounded organelle);GO:0043235(receptor complex);GO:0050613(delta14-sterol reductase activity);GO:0050661(NADP binding);GO:0050661(NADP binding)	00100(Steroid biosynthesis);01100(Metabolic pathways);01100(Metabolic pathways)	K00222	EC:1.3.1.70	transmembrane 7 superfamily member 2 [Source:MGI Symbol;Acc:MGI:1920416]	protein_coding;retained_intron	11.7447	11.8234	10.2579	14.3241	10.2738	4.08514	5.89258	6.50187	7.10804	4.03255	-1.08083	3.75961e-07	1.89256e-05
ENSMUSG00000069255	Dusp22	ENSMUST00000095914;ENSMUST00000091672;ENSMUST00000221725;ENSMUST00000110310	GO:0000122(negative regulation of transcription by RNA polymerase II);GO:0002710(negative regulation of T cell mediated immunity);GO:0004721(phosphoprotein phosphatase activity);GO:0004722(protein serine/threonine phosphatase activity);GO:0004725(protein tyrosine phosphatase activity);GO:0004726(non-membrane spanning protein tyrosine phosphatase activity);GO:0005515(protein binding);GO:0005737(cytoplasm);GO:0005829(cytosol);GO:0005886(plasma membrane);GO:0006470(protein dephosphorylation);GO:0007179(transforming growth factor beta receptor signaling pathway);GO:0008138(protein tyrosine/serine/threonine phosphatase activity);GO:0016311(dephosphorylation);GO:0016787(hydrolase activity);GO:0016791(phosphatase activity);GO:0017018(myosin phosphatase activity);GO:0030336(negative regulation of cell migration);GO:0031941(filamentous actin);GO:0035335(peptidyl-tyrosine dephosphorylation);GO:0042127(regulation of cell population proliferation);GO:0046330(positive regulation of JNK cascade);GO:0050860(negative regulation of T cell receptor signaling pathway);GO:0050868(negative regulation of T cell activation);GO:0051895(negative regulation of focal adhesion assembly);GO:0061851(leading edge of lamellipodium);GO:0071364(cellular response to epidermal growth factor stimulus);GO:1903996(negative regulation of non-membrane spanning protein tyrosine kinase activity);GO:1990782(protein tyrosine kinase binding);GO:1990782(protein tyrosine kinase binding)	NA	K14165	EC:3.1.3.16;EC:3.1.3.48	dual specificity phosphatase 22 [Source:MGI Symbol;Acc:MGI:1915926]	protein_coding;nonsense_mediated_decay	8.11169	7.88742	7.96751	7.67625	5.29276	2.56344	3.23903	2.78455	4.85259	2.50727	-1.21174	3.76367e-07	1.89256e-05
ENSMUSG00000039286	Fndc3b	ENSMUST00000195008;ENSMUST00000046157;ENSMUST00000191684	GO:0005515(protein binding);GO:0016020(membrane);GO:0016021(integral component of membrane);GO:0016021(integral component of membrane)	NA	NA	NA	fibronectin type III domain containing 3B [Source:MGI Symbol;Acc:MGI:1919257]	protein_coding;retained_intron	1.73724	2.0433	2.00672	2.32179	2.70328	5.73275	3.37551	4.35714	3.31124	3.98577	0.941299	3.79313e-07	1.9046e-05
ENSMUSG00000032783	Troap	ENSMUST00000230868;ENSMUST00000039665;ENSMUST00000230311;ENSMUST00000229740;ENSMUST00000230054;ENSMUST00000229224	GO:0003674(molecular_function);GO:0005575(cellular_component);GO:0005737(cytoplasm);GO:0007155(cell adhesion);GO:0008150(biological_process);GO:0008150(biological_process)	NA	NA	NA	trophinin associated protein [Source:MGI Symbol;Acc:MGI:1925983]	retained_intron;protein_coding	0.211334	0.344346	0.463385	0.613959	0.771813	2.83075	1.66549	1.78048	0.834203	3.34686	2.12057	3.81134e-07	1.91095e-05
ENSMUSG00000032254	Kif23	ENSMUST00000034815;ENSMUST00000214295;ENSMUST00000213595;ENSMUST00000216812;ENSMUST00000216717;ENSMUST00000215743;ENSMUST00000214940;ENSMUST00000213159;ENSMUST00000215965;ENSMUST00000216746;ENSMUST00000215404	GO:0000166(nucleotide binding);GO:0000281(mitotic cytokinesis);GO:0003777(microtubule motor activity);GO:0005524(ATP binding);GO:0005634(nucleus);GO:0005654(nucleoplasm);GO:0005737(cytoplasm);GO:0005813(centrosome);GO:0005819(spindle);GO:0005856(cytoskeleton);GO:0005871(kinesin complex);GO:0005874(microtubule);GO:0007018(microtubule-based movement);GO:0007049(cell cycle);GO:0008017(microtubule binding);GO:0016887(ATP hydrolysis activity);GO:0030496(midbody);GO:0032467(positive regulation of cytokinesis);GO:0045171(intercellular bridge);GO:0051256(mitotic spindle midzone assembly);GO:0051301(cell division);GO:0072686(mitotic spindle);GO:0090543(Flemming body);GO:0097149(centralspindlin complex);GO:0097149(centralspindlin complex)	05206(MicroRNAs in cancer);05206(MicroRNAs in cancer)	NA	NA	kinesin family member 23 [Source:MGI Symbol;Acc:MGI:1919069]	protein_coding;retained_intron;processed_transcript	0.96595	1.71571	2.48361	1.65446	4.12833	8.38304	6.35781	6.48387	5.55771	10.6984	1.77548	3.82075e-07	1.91288e-05
ENSMUSG00000112023	Lilrb4b	ENSMUST00000219178;ENSMUST00000218704;ENSMUST00000219053;ENSMUST00000219960;ENSMUST00000218900;ENSMUST00000218649;ENSMUST00000102894;ENSMUST00000218179;ENSMUST00000219262;ENSMUST00000219717;ENSMUST00000219661;ENSMUST00000219598;ENSMUST00000219151	GO:0001968(fibronectin binding);GO:0002376(immune system process);GO:0002507(tolerance induction);GO:0002669(positive regulation of T cell anergy);GO:0002725(negative regulation of T cell cytokine production);GO:0002774(Fc receptor mediated inhibitory signaling pathway);GO:0005886(plasma membrane);GO:0009986(cell surface);GO:0016020(membrane);GO:0016021(integral component of membrane);GO:0019903(protein phosphatase binding);GO:0030293(transmembrane receptor protein tyrosine kinase inhibitor activity);GO:0030547(signaling receptor inhibitor activity);GO:0031623(receptor internalization);GO:0032682(negative regulation of chemokine production);GO:0032689(negative regulation of interferon-gamma production);GO:0032691(negative regulation of interleukin-1 beta production);GO:0032693(negative regulation of interleukin-10 production);GO:0032703(negative regulation of interleukin-2 production);GO:0032714(negative regulation of interleukin-5 production);GO:0032715(negative regulation of interleukin-6 production);GO:0032720(negative regulation of tumor necrosis factor production);GO:0034185(apolipoprotein binding);GO:0042130(negative regulation of T cell proliferation);GO:0043124(negative regulation of I-kappaB kinase/NF-kappaB signaling);GO:0043378(positive regulation of CD8-positive, alpha-beta T cell differentiation);GO:0043409(negative regulation of MAPK cascade);GO:0045576(mast cell activation);GO:0045584(negative regulation of cytotoxic T cell differentiation);GO:0045591(positive regulation of regulatory T cell differentiation);GO:0045671(negative regulation of osteoclast differentiation);GO:0046007(negative regulation of activated T cell proliferation);GO:0050860(negative regulation of T cell receptor signaling pathway);GO:0061099(negative regulation of protein tyrosine kinase activity);GO:0071659(negative regulation of IP-10 production);GO:0150102(negative regulation of monocyte activation);GO:1900016(negative regulation of cytokine production involved in inflammatory response);GO:1900181(negative regulation of protein localization to nucleus);GO:1902894(negative regulation of miRNA transcription);GO:2000272(negative regulation of signaling receptor activity);GO:2000524(negative regulation of T cell costimulation);GO:2000524(negative regulation of T cell costimulation)	NA	NA	NA	leukocyte immunoglobulin-like receptor, subfamily B, member 4B [Source:MGI Symbol;Acc:MGI:102702]	retained_intron;nonsense_mediated_decay;protein_coding;processed_transcript	1.13294	1.44538	5.06906	7.28675	17.0788	67.7654	51.3914	48.7138	27.9084	43.9458	2.90465	3.87374e-07	1.93659e-05
ENSMUSG00000028494	Plin2	ENSMUST00000149700;ENSMUST00000000466;ENSMUST00000154999;ENSMUST00000134094;ENSMUST00000134437;ENSMUST00000138605;ENSMUST00000140382	GO:0005515(protein binding);GO:0005634(nucleus);GO:0005737(cytoplasm);GO:0005811(lipid droplet);GO:0005829(cytosol);GO:0005886(plasma membrane);GO:0009410(response to xenobiotic stimulus);GO:0010890(positive regulation of sequestering of triglyceride);GO:0014070(response to organic cyclic compound);GO:0015909(long-chain fatty acid transport);GO:0016020(membrane);GO:0019915(lipid storage);GO:0042149(cellular response to glucose starvation);GO:1905691(lipid droplet disassembly);GO:1905691(lipid droplet disassembly)	03320(PPAR signaling pathway);03320(PPAR signaling pathway)	NA	NA	perilipin 2 [Source:MGI Symbol;Acc:MGI:87920]	protein_coding;processed_transcript	10.4342	10.4359	12.1443	15.8076	20.9857	48.0948	27.8582	38.48	22.2592	42.6955	1.36162	3.88248e-07	1.93814e-05
ENSMUSG00000020017	Hal	ENSMUST00000129421;ENSMUST00000132624;ENSMUST00000152883	GO:0003824(catalytic activity);GO:0004397(histidine ammonia-lyase activity);GO:0005737(cytoplasm);GO:0006547(histidine metabolic process);GO:0006548(histidine catabolic process);GO:0016829(lyase activity);GO:0016841(ammonia-lyase activity);GO:0019556(histidine catabolic process to glutamate and formamide);GO:0019557(histidine catabolic process to glutamate and formate);GO:0019752(carboxylic acid metabolic process);GO:0019752(carboxylic acid metabolic process)	00340(Histidine metabolism);01100(Metabolic pathways);01100(Metabolic pathways)	K01745	EC:4.3.1.3	histidine ammonia lyase [Source:MGI Symbol;Acc:MGI:96010]	protein_coding;retained_intron;processed_transcript	3.0265	3.27853	2.6212	1.68797	1.47357	0.597699	0.452892	0.493605	0.756388	1.08047	-1.83801	3.95046e-07	1.96922e-05
ENSMUSG00000064246	Chil1	ENSMUST00000139254;ENSMUST00000133701;ENSMUST00000082060;ENSMUST00000153856;ENSMUST00000134812;ENSMUST00000144819;ENSMUST00000156873;ENSMUST00000132873	GO:0005515(protein binding);GO:0005576(extracellular region);GO:0005615(extracellular space);GO:0005737(cytoplasm);GO:0005783(endoplasmic reticulum);GO:0005975(carbohydrate metabolic process);GO:0006032(chitin catabolic process);GO:0006915(apoptotic process);GO:0006954(inflammatory response);GO:0007250(activation of NF-kappaB-inducing kinase activity);GO:0008061(chitin binding);GO:0009612(response to mechanical stimulus);GO:0010800(positive regulation of peptidyl-threonine phosphorylation);GO:0030324(lung development);GO:0032757(positive regulation of interleukin-8 production);GO:0034612(response to tumor necrosis factor);GO:0045766(positive regulation of angiogenesis);GO:0051897(positive regulation of protein kinase B signaling);GO:0070374(positive regulation of ERK1 and ERK2 cascade);GO:0070555(response to interleukin-1);GO:0070741(response to interleukin-6);GO:0071356(cellular response to tumor necrosis factor);GO:0071356(cellular response to tumor necrosis factor)	NA	NA	NA	chitinase-like 1 [Source:MGI Symbol;Acc:MGI:1340899]	retained_intron;protein_coding	2.3638	2.52926	7.35557	9.98874	24.8872	81.9021	48.6506	56.0927	42.195	69.156	2.66074	3.9602e-07	1.97121e-05
ENSMUSG00000003644	Rps6ka1	ENSMUST00000137486;ENSMUST00000168974;ENSMUST00000173961;ENSMUST00000173989;ENSMUST00000129636;ENSMUST00000003741;ENSMUST00000157067;ENSMUST00000174481;ENSMUST00000105894	GO:0000166(nucleotide binding);GO:0000287(magnesium ion binding);GO:0004672(protein kinase activity);GO:0004674(protein serine/threonine kinase activity);GO:0004711(ribosomal protein S6 kinase activity);GO:0004712(protein serine/threonine/tyrosine kinase activity);GO:0005524(ATP binding);GO:0005634(nucleus);GO:0005654(nucleoplasm);GO:0005737(cytoplasm);GO:0005819(spindle);GO:0005829(cytosol);GO:0006468(protein phosphorylation);GO:0006915(apoptotic process);GO:0016301(kinase activity);GO:0016310(phosphorylation);GO:0016740(transferase activity);GO:0018105(peptidyl-serine phosphorylation);GO:0035556(intracellular signal transduction);GO:0043027(cysteine-type endopeptidase inhibitor activity involved in apoptotic process);GO:0043066(negative regulation of apoptotic process);GO:0043154(negative regulation of cysteine-type endopeptidase activity involved in apoptotic process);GO:0045893(positive regulation of DNA-templated transcription);GO:0045944(positive regulation of transcription by RNA polymerase II);GO:0072574(hepatocyte proliferation);GO:0106310(protein serine kinase activity);GO:0140297(DNA-binding transcription factor binding);GO:2000491(positive regulation of hepatic stellate cell activation);GO:2000491(positive regulation of hepatic stellate cell activation)	04010(MAPK signaling pathway);04114(Oocyte meiosis);04150(mTOR signaling pathway);04714(Thermogenesis);04720(Long-term potentiation);04722(Neurotrophin signaling pathway);04914(Progesterone-mediated oocyte maturation);04931(Insulin resistance);05135(Yersinia infection);05135(Yersinia infection)	K04373	EC:2.7.11.1	ribosomal protein S6 kinase polypeptide 1 [Source:MGI Symbol;Acc:MGI:104558]	protein_coding;processed_transcript;retained_intron	3.68751	4.90973	9.40454	11.2999	24.026	62.4971	36.4225	41.9351	36.2453	62.6796	2.16875	3.96788e-07	1.97219e-05
ENSMUSG00000045094	Arhgef37	ENSMUST00000171629;ENSMUST00000236608;ENSMUST00000237557	GO:0005085(guanyl-nucleotide exchange factor activity);GO:0005515(protein binding);GO:0005575(cellular_component);GO:0005737(cytoplasm);GO:0050790(regulation of catalytic activity);GO:0050790(regulation of catalytic activity)	NA	NA	NA	Rho guanine nucleotide exchange factor (GEF) 37 [Source:MGI Symbol;Acc:MGI:3045339]	protein_coding;nonsense_mediated_decay	2.01414	1.89419	2.62306	2.56636	4.47635	0.493313	0.543568	0.927209	1.41884	0.536175	-1.79226	3.98752e-07	1.97909e-05
ENSMUSG00000008730	Hipk1	ENSMUST00000200071;ENSMUST00000118317;ENSMUST00000029438;ENSMUST00000135634;ENSMUST00000137078;ENSMUST00000126351	GO:0000122(negative regulation of transcription by RNA polymerase II);GO:0000166(nucleotide binding);GO:0003714(transcription corepressor activity);GO:0004672(protein kinase activity);GO:0004674(protein serine/threonine kinase activity);GO:0004712(protein serine/threonine/tyrosine kinase activity);GO:0004713(protein tyrosine kinase activity);GO:0005515(protein binding);GO:0005524(ATP binding);GO:0005634(nucleus);GO:0005654(nucleoplasm);GO:0005737(cytoplasm);GO:0005813(centrosome);GO:0005829(cytosol);GO:0006468(protein phosphorylation);GO:0007224(smoothened signaling pathway);GO:0008283(cell population proliferation);GO:0008284(positive regulation of cell population proliferation);GO:0009952(anterior/posterior pattern specification);GO:0010803(regulation of tumor necrosis factor-mediated signaling pathway);GO:0010842(retina layer formation);GO:0016301(kinase activity);GO:0016310(phosphorylation);GO:0016605(PML body);GO:0016607(nuclear speck);GO:0016740(transferase activity);GO:0018105(peptidyl-serine phosphorylation);GO:0018107(peptidyl-threonine phosphorylation);GO:0018108(peptidyl-tyrosine phosphorylation);GO:0030182(neuron differentiation);GO:0034333(adherens junction assembly);GO:0042771(intrinsic apoptotic signaling pathway in response to DNA damage by p53 class mediator);GO:0043388(positive regulation of DNA binding);GO:0048596(embryonic camera-type eye morphogenesis);GO:0060059(embryonic retina morphogenesis in camera-type eye);GO:0060235(lens induction in camera-type eye);GO:0061072(iris morphogenesis);GO:0072577(endothelial cell apoptotic process);GO:0097191(extrinsic apoptotic signaling pathway);GO:0106310(protein serine kinase activity);GO:0106310(protein serine kinase activity)	04218(Cellular senescence);04218(Cellular senescence)	K08826	EC:2.7.11.1	homeodomain interacting protein kinase 1 [Source:MGI Symbol;Acc:MGI:1314873]	retained_intron;protein_coding;nonsense_mediated_decay	8.30501	10.9693	14.1646	11.8367	17.1797	32.2103	23.3777	25.5251	20.355	29.9016	1.07274	3.99807e-07	1.98146e-05
ENSMUSG00000020974	Pole2	ENSMUST00000021359;ENSMUST00000221806;ENSMUST00000221986	GO:0003677(DNA binding);GO:0005634(nucleus);GO:0005654(nucleoplasm);GO:0005694(chromosome);GO:0006260(DNA replication);GO:0006261(DNA-templated DNA replication);GO:0008622(epsilon DNA polymerase complex);GO:0016604(nuclear body);GO:0031981(nuclear lumen);GO:0042276(error-prone translesion synthesis);GO:0043231(intracellular membrane-bounded organelle);GO:0043231(intracellular membrane-bounded organelle)	03030(DNA replication);03410(Base excision repair);03420(Nucleotide excision repair);03420(Nucleotide excision repair)	K02325	EC:2.7.7.7	polymerase (DNA directed), epsilon 2 (p59 subunit) [Source:MGI Symbol;Acc:MGI:1197514]	protein_coding;retained_intron	0.373778	0.296701	0.770731	0.787494	2.06353	6.46044	4.0311	2.9467	2.86315	5.98758	2.37653	4.00626e-07	1.98267e-05
ENSMUSG00000018209	Stk4	ENSMUST00000018353;ENSMUST00000134078;ENSMUST00000153319;ENSMUST00000137866	GO:0000166(nucleotide binding);GO:0000287(magnesium ion binding);GO:0000902(cell morphogenesis);GO:0001569(branching involved in blood vessel morphogenesis);GO:0001841(neural tube formation);GO:0001934(positive regulation of protein phosphorylation);GO:0003157(endocardium development);GO:0004672(protein kinase activity);GO:0004674(protein serine/threonine kinase activity);GO:0004712(protein serine/threonine/tyrosine kinase activity);GO:0005515(protein binding);GO:0005524(ATP binding);GO:0005634(nucleus);GO:0005654(nucleoplasm);GO:0005737(cytoplasm);GO:0005829(cytosol);GO:0006468(protein phosphorylation);GO:0006606(protein import into nucleus);GO:0006915(apoptotic process);GO:0007165(signal transduction);GO:0007399(nervous system development);GO:0007417(central nervous system development);GO:0008283(cell population proliferation);GO:0008285(negative regulation of cell population proliferation);GO:0008625(extrinsic apoptotic signaling pathway via death domain receptors);GO:0016301(kinase activity);GO:0016310(phosphorylation);GO:0016604(nuclear body);GO:0016740(transferase activity);GO:0018105(peptidyl-serine phosphorylation);GO:0030216(keratinocyte differentiation);GO:0032092(positive regulation of protein binding);GO:0032991(protein-containing complex);GO:0033138(positive regulation of peptidyl-serine phosphorylation);GO:0035265(organ growth);GO:0035329(hippo signaling);GO:0035556(intracellular signal transduction);GO:0042802(identical protein binding);GO:0042803(protein homodimerization activity);GO:0043065(positive regulation of apoptotic process);GO:0043408(regulation of MAPK cascade);GO:0045600(positive regulation of fat cell differentiation);GO:0046621(negative regulation of organ growth);GO:0046777(protein autophosphorylation);GO:0046872(metal ion binding);GO:0050673(epithelial cell proliferation);GO:0050680(negative regulation of epithelial cell proliferation);GO:0050821(protein stabilization);GO:0051262(protein tetramerization);GO:0060070(canonical Wnt signaling pathway);GO:0060215(primitive hemopoiesis);GO:0060706(cell differentiation involved in embryonic placenta development);GO:0060800(regulation of cell differentiation involved in embryonic placenta development);GO:0061629(RNA polymerase II-specific DNA-binding transcription factor binding);GO:0090090(negative regulation of canonical Wnt signaling pathway);GO:0097284(hepatocyte apoptotic process);GO:0106310(protein serine kinase activity);GO:1902043(positive regulation of extrinsic apoptotic signaling pathway via death domain receptors);GO:1903945(positive regulation of hepatocyte apoptotic process);GO:1904237(positive regulation of substrate-dependent cell migration, cell attachment to substrate);GO:1905461(positive regulation of vascular associated smooth muscle cell apoptotic process);GO:2001233(regulation of apoptotic signaling pathway);GO:2001233(regulation of apoptotic signaling pathway)	04010(MAPK signaling pathway);04014(Ras signaling pathway);04068(FoxO signaling pathway);05200(Pathways in cancer);05223(Non-small cell lung cancer);05223(Non-small cell lung cancer)	NA	NA	serine/threonine kinase 4 [Source:MGI Symbol;Acc:MGI:1929004]	protein_coding;processed_transcript	8.41091	9.17318	12.7959	10.4727	16.9188	30.9904	22.45	22.5616	20.1888	31.215	1.141	4.07609e-07	2.01433e-05
ENSMUSG00000018476	Kdm6b	ENSMUST00000094077;ENSMUST00000156562	GO:0000978(RNA polymerase II cis-regulatory region sequence-specific DNA binding);GO:0005515(protein binding);GO:0005634(nucleus);GO:0006325(chromatin organization);GO:0006338(chromatin remodeling);GO:0006954(inflammatory response);GO:0007507(heart development);GO:0008013(beta-catenin binding);GO:0010468(regulation of gene expression);GO:0016491(oxidoreductase activity);GO:0016577(histone demethylation);GO:0031490(chromatin DNA binding);GO:0043565(sequence-specific DNA binding);GO:0044666(MLL3/4 complex);GO:0045165(cell fate commitment);GO:0045446(endothelial cell differentiation);GO:0045944(positive regulation of transcription by RNA polymerase II);GO:0046872(metal ion binding);GO:0048333(mesodermal cell differentiation);GO:0051213(dioxygenase activity);GO:0055007(cardiac muscle cell differentiation);GO:0070301(cellular response to hydrogen peroxide);GO:0071557(histone H3-K27 demethylation);GO:0071558(histone H3-tri/di-methyl-lysine-27 demethylase activity);GO:0120162(positive regulation of cold-induced thermogenesis);GO:0120162(positive regulation of cold-induced thermogenesis)	NA	K11448	EC:1.14.11.68	KDM1 lysine (K)-specific demethylase 6B [Source:MGI Symbol;Acc:MGI:2448492]	protein_coding;processed_transcript	1.82949	2.53904	3.54839	2.49121	3.84611	7.41335	6.23133	8.56981	4.3823	8.60176	1.30412	4.14264e-07	2.04428e-05
ENSMUSG00000026873	Phf19	ENSMUST00000028232;ENSMUST00000129911;ENSMUST00000128663;ENSMUST00000128394;ENSMUST00000202907	GO:0000122(negative regulation of transcription by RNA polymerase II);GO:0003677(DNA binding);GO:0003682(chromatin binding);GO:0005634(nucleus);GO:0006325(chromatin organization);GO:0006355(regulation of DNA-templated transcription);GO:0019827(stem cell population maintenance);GO:0035064(methylated histone binding);GO:0035098(ESC/E(Z) complex);GO:0046872(metal ion binding);GO:0048863(stem cell differentiation);GO:0061087(positive regulation of histone H3-K27 methylation);GO:0061087(positive regulation of histone H3-K27 methylation)	NA	NA	NA	PHD finger protein 19 [Source:MGI Symbol;Acc:MGI:1921266]	protein_coding;retained_intron;processed_transcript	0.1548	0.26781	0.4824	0.221965	0.836149	2.05262	1.53569	1.28248	1.27612	2.48082	2.13583	4.16107e-07	2.05043e-05
ENSMUSG00000002748	Baz1b	ENSMUST00000002825;ENSMUST00000142307;ENSMUST00000176793;ENSMUST00000136947;ENSMUST00000201894	GO:0000166(nucleotide binding);GO:0000793(condensed chromosome);GO:0004712(protein serine/threonine/tyrosine kinase activity);GO:0004713(protein tyrosine kinase activity);GO:0004715(non-membrane spanning protein tyrosine kinase activity);GO:0005515(protein binding);GO:0005524(ATP binding);GO:0005634(nucleus);GO:0005654(nucleoplasm);GO:0005721(pericentric heterochromatin);GO:0005730(nucleolus);GO:0006325(chromatin organization);GO:0006338(chromatin remodeling);GO:0006974(cellular response to DNA damage stimulus);GO:0016301(kinase activity);GO:0016310(phosphorylation);GO:0016572(obsolete histone phosphorylation);GO:0016740(transferase activity);GO:0018108(peptidyl-tyrosine phosphorylation);GO:0035066(positive regulation of histone acetylation);GO:0035173(histone kinase activity);GO:0042393(histone binding);GO:0043596(nuclear replication fork);GO:0043687(post-translational protein modification);GO:0045943(positive regulation of transcription by RNA polymerase I);GO:0045944(positive regulation of transcription by RNA polymerase II);GO:0045945(positive regulation of transcription by RNA polymerase III);GO:0046872(metal ion binding);GO:0090535(WICH complex);GO:0110016(B-WICH complex);GO:1905213(negative regulation of mitotic chromosome condensation);GO:1990164(obsolete histone H2A phosphorylation);GO:2001020(regulation of response to DNA damage stimulus);GO:2001020(regulation of response to DNA damage stimulus)	NA	NA	NA	bromodomain adjacent to zinc finger domain, 1B [Source:MGI Symbol;Acc:MGI:1353499]	protein_coding;retained_intron	4.66404	5.81322	6.64257	5.49567	7.74661	14.745	10.0173	10.6313	9.56766	12.8778	0.929776	4.19289e-07	2.06315e-05
ENSMUSG00000024885	Aldh3b1	ENSMUST00000051803;ENSMUST00000237391	GO:0004029(aldehyde dehydrogenase (NAD+) activity);GO:0004030(aldehyde dehydrogenase [NAD(P)+] activity);GO:0005737(cytoplasm);GO:0005829(cytosol);GO:0005886(plasma membrane);GO:0006068(ethanol catabolic process);GO:0006081(cellular aldehyde metabolic process);GO:0006629(lipid metabolic process);GO:0006979(response to oxidative stress);GO:0016020(membrane);GO:0016491(oxidoreductase activity);GO:0016620(oxidoreductase activity, acting on the aldehyde or oxo group of donors, NAD or NADP as acceptor);GO:0018477(benzaldehyde dehydrogenase (NADP+) activity);GO:0018479(benzaldehyde dehydrogenase (NAD+) activity);GO:0033721(aldehyde dehydrogenase (NADP+) activity);GO:0034599(cellular response to oxidative stress);GO:0046185(aldehyde catabolic process);GO:0046185(aldehyde catabolic process)	00010(Glycolysis / Gluconeogenesis);00340(Histidine metabolism);00350(Tyrosine metabolism);00360(Phenylalanine metabolism);00410(beta-Alanine metabolism);00980(Metabolism of xenobiotics by cytochrome P450);00982(Drug metabolism - cytochrome P450);01100(Metabolic pathways);05204(Chemical carcinogenesis);05204(Chemical carcinogenesis)	K00129	EC:1.2.1.5	aldehyde dehydrogenase 3 family, member B1 [Source:MGI Symbol;Acc:MGI:1914939]	protein_coding;processed_transcript	8.1479	6.12319	8.67217	12.5351	24.0695	48.6149	31.9553	34.9227	31.4564	51.2616	1.73491	4.21322e-07	2.06998e-05
ENSMUSG00000006476	Nsmf	ENSMUST00000114386;ENSMUST00000074422;ENSMUST00000102931;ENSMUST00000100334;ENSMUST00000114388;ENSMUST00000152122;ENSMUST00000144520;ENSMUST00000135328;ENSMUST00000134744;ENSMUST00000141866;ENSMUST00000124309;ENSMUST00000116574;ENSMUST00000152506;ENSMUST00000140733;ENSMUST00000155909;ENSMUST00000140737;ENSMUST00000006646	GO:0000791(euchromatin);GO:0005515(protein binding);GO:0005634(nucleus);GO:0005635(nuclear envelope);GO:0005654(nucleoplasm);GO:0005737(cytoplasm);GO:0005856(cytoskeleton);GO:0005886(plasma membrane);GO:0005938(cell cortex);GO:0014069(postsynaptic density);GO:0016020(membrane);GO:0016363(nuclear matrix);GO:0030054(cell junction);GO:0030425(dendrite);GO:0030863(cortical cytoskeleton);GO:0031965(nuclear membrane);GO:0035307(positive regulation of protein dephosphorylation);GO:0042995(cell projection);GO:0043005(neuron projection);GO:0043197(dendritic spine);GO:0043204(perikaryon);GO:0043523(regulation of neuron apoptotic process);GO:0045202(synapse);GO:0048168(regulation of neuronal synaptic plasticity);GO:0048306(calcium-dependent protein binding);GO:0048814(regulation of dendrite morphogenesis);GO:0071230(cellular response to amino acid stimulus);GO:0071257(cellular response to electrical stimulus);GO:0071371(cellular response to gonadotropin stimulus);GO:0097440(apical dendrite);GO:0098794(postsynapse);GO:0098978(glutamatergic synapse);GO:0099527(postsynapse to nucleus signaling pathway);GO:2001222(regulation of neuron migration);GO:2001224(positive regulation of neuron migration);GO:2001224(positive regulation of neuron migration)	NA	NA	NA	NMDA receptor synaptonuclear signaling and neuronal migration factor [Source:MGI Symbol;Acc:MGI:1861755]	protein_coding;nonsense_mediated_decay;retained_intron	11.4498	10.761	11.735	11.0874	11.7323	7.82869	8.59054	8.25331	8.33738	6.32621	-0.529157	4.21881e-07	2.06998e-05
ENSMUSG00000001943	Vsig2	ENSMUST00000002008;ENSMUST00000215710;ENSMUST00000213699;ENSMUST00000213502;ENSMUST00000215957;ENSMUST00000215271	GO:0003674(molecular_function);GO:0005887(integral component of plasma membrane);GO:0008150(biological_process);GO:0016020(membrane);GO:0016021(integral component of membrane);GO:0016021(integral component of membrane)	NA	NA	NA	V-set and immunoglobulin domain containing 2 [Source:MGI Symbol;Acc:MGI:1928009]	protein_coding;retained_intron	0.228793	0.241053	0.344063	0.216357	0.436016	0.989133	0.940144	0.650457	0.663449	1.17482	1.59123	4.25576e-07	2.08514e-05
ENSMUSG00000035790	Cep19	ENSMUST00000115168;ENSMUST00000042869;ENSMUST00000169186	GO:0000922(spindle pole);GO:0003674(molecular_function);GO:0005654(nucleoplasm);GO:0005737(cytoplasm);GO:0005813(centrosome);GO:0005814(centriole);GO:0005856(cytoskeleton);GO:0005929(cilium);GO:0030030(cell projection organization);GO:0034454(microtubule anchoring at centrosome);GO:0036064(ciliary basal body);GO:0042995(cell projection);GO:0060271(cilium assembly);GO:0097712(vesicle targeting, trans-Golgi to periciliary membrane compartment);GO:0097712(vesicle targeting, trans-Golgi to periciliary membrane compartment)	NA	NA	NA	centrosomal protein 19 [Source:MGI Symbol;Acc:MGI:1914244]	protein_coding	20.6224	20.1606	20.6157	28.6364	24.9418	35.2603	37.8524	35.4931	34.6385	37.4139	0.651918	4.27823e-07	2.09317e-05
ENSMUSG00000113057	Gm48812	ENSMUST00000221723	NA	NA	NA	NA	predicted gene, 48812 [Source:MGI Symbol;Acc:MGI:6098525]	lncRNA	0.404998	0.246163	0.240936	0.16195	0.280189	0	0	0	0	0	-11.3818	4.28458e-07	2.0933e-05
ENSMUSG00000093880	Tmem181c-ps	ENSMUST00000115772	NA	NA	NA	NA	transmembrane protein 181C, pseudogene [Source:MGI Symbol;Acc:MGI:3780993]	unprocessed_pseudogene	0.62712	1.08274	0.64014	0.624021	1.33049	3.03825	2.19061	2.03744	2.0215	2.2681	1.42471	4.29587e-07	2.09584e-05
ENSMUSG00000069014	Gm5641	ENSMUST00000091130;ENSMUST00000198699	NA	NA	NA	NA	predicted gene 5641 [Source:MGI Symbol;Acc:MGI:3645731]	processed_transcript;transcribed_processed_pseudogene	44.6208	38.4619	44.376	44.3672	62.7103	93.059	79.5857	75.1628	75.2609	99.8208	0.850469	4.30199e-07	2.09585e-05
ENSMUSG00000026923	Notch1	ENSMUST00000028288;ENSMUST00000131393;ENSMUST00000148948;ENSMUST00000132941;ENSMUST00000126872;ENSMUST00000138034;ENSMUST00000140082;ENSMUST00000129506;ENSMUST00000123873;ENSMUST00000132820	GO:0000122(negative regulation of transcription by RNA polymerase II);GO:0000139(Golgi membrane);GO:0001525(angiogenesis);GO:0001669(acrosomal vesicle);GO:0001701(in utero embryonic development);GO:0001726(ruffle);GO:0001837(epithelial to mesenchymal transition);GO:0001889(liver development);GO:0001947(heart looping);GO:0002040(sprouting angiogenesis);GO:0002051(osteoblast fate commitment);GO:0002052(positive regulation of neuroblast proliferation);GO:0002085(inhibition of neuroepithelial cell differentiation);GO:0002193(MAML1-RBP-Jkappa- ICN1 complex);GO:0002437(inflammatory response to antigenic stimulus);GO:0003151(outflow tract morphogenesis);GO:0003157(endocardium development);GO:0003160(endocardium morphogenesis);GO:0003162(atrioventricular node development);GO:0003169(coronary vein morphogenesis);GO:0003180(aortic valve morphogenesis);GO:0003181(atrioventricular valve morphogenesis);GO:0003182(coronary sinus valve morphogenesis);GO:0003184(pulmonary valve morphogenesis);GO:0003192(mitral valve formation);GO:0003197(endocardial cushion development);GO:0003198(epithelial to mesenchymal transition involved in endocardial cushion formation);GO:0003203(endocardial cushion morphogenesis);GO:0003207(cardiac chamber formation);GO:0003208(cardiac ventricle morphogenesis);GO:0003209(cardiac atrium morphogenesis);GO:0003213(cardiac right atrium morphogenesis);GO:0003214(cardiac left ventricle morphogenesis);GO:0003219(cardiac right ventricle formation);GO:0003222(ventricular trabecula myocardium morphogenesis);GO:0003241(growth involved in heart morphogenesis);GO:0003252(negative regulation of cell proliferation involved in heart valve morphogenesis);GO:0003264(regulation of cardioblast proliferation);GO:0003270(Notch signaling pathway involved in regulation of secondary heart field cardioblast proliferation);GO:0003273(cell migration involved in endocardial cushion formation);GO:0003332(negative regulation of extracellular matrix constituent secretion);GO:0003344(pericardium morphogenesis);GO:0003682(chromatin binding);GO:0003713(transcription coactivator activity);GO:0004857(enzyme inhibitor activity);GO:0004888(transmembrane signaling receptor activity);GO:0005112(Notch binding);GO:0005509(calcium ion binding);GO:0005515(protein binding);GO:0005576(extracellular region);GO:0005634(nucleus);GO:0005654(nucleoplasm);GO:0005737(cytoplasm);GO:0005783(endoplasmic reticulum);GO:0005789(endoplasmic reticulum membrane);GO:0005794(Golgi apparatus);GO:0005829(cytosol);GO:0005856(cytoskeleton);GO:0005886(plasma membrane);GO:0005887(integral component of plasma membrane);GO:0005912(adherens junction);GO:0006355(regulation of DNA-templated transcription);GO:0006357(regulation of transcription by RNA polymerase II);GO:0006366(transcription by RNA polymerase II);GO:0006606(protein import into nucleus);GO:0006915(apoptotic process);GO:0006959(humoral immune response);GO:0007219(Notch signaling pathway);GO:0007221(positive regulation of transcription of Notch receptor target);GO:0007275(multicellular organism development);GO:0007283(spermatogenesis);GO:0007368(determination of left/right symmetry);GO:0007386(compartment pattern specification);GO:0007409(axonogenesis);GO:0007411(axon guidance);GO:0007420(brain development);GO:0007440(foregut morphogenesis);GO:0007492(endoderm development);GO:0007507(heart development);GO:0008283(cell population proliferation);GO:0008284(positive regulation of cell population proliferation);GO:0008285(negative regulation of cell population proliferation);GO:0008544(epidermis development);GO:0008593(regulation of Notch signaling pathway);GO:0009912(auditory receptor cell fate commitment);GO:0009957(epidermal cell fate specification);GO:0009986(cell surface);GO:0010001(glial cell differentiation);GO:0010467(gene expression);GO:0010468(regulation of gene expression);GO:0010614(negative regulation of cardiac muscle hypertrophy);GO:0010628(positive regulation of gene expression);GO:0010629(negative regulation of gene expression);GO:0010718(positive regulation of epithelial to mesenchymal transition);GO:0010812(negative regulation of cell-substrate adhesion);GO:0010832(negative regulation of myotube differentiation);GO:0014031(mesenchymal cell development);GO:0014807(regulation of somitogenesis);GO:0016020(membrane);GO:0016021(integral component of membrane);GO:0016324(apical plasma membrane);GO:0017156(calcium-ion regulated exocytosis);GO:0019899(enzyme binding);GO:0021515(cell differentiation in spinal cord);GO:0021915(neural tube development);GO:0030027(lamellipodium);GO:0030154(cell differentiation);GO:0030163(protein catabolic process);GO:0030182(neuron differentiation);GO:0030216(keratinocyte differentiation);GO:0030279(negative regulation of ossification);GO:0030324(lung development);GO:0030326(embryonic limb morphogenesis);GO:0030334(regulation of cell migration);GO:0030335(positive regulation of cell migration);GO:0030513(positive regulation of BMP signaling pathway);GO:0030514(negative regulation of BMP signaling pathway);GO:0030900(forebrain development);GO:0031069(hair follicle morphogenesis);GO:0031100(animal organ regeneration);GO:0031410(cytoplasmic vesicle);GO:0031490(chromatin DNA binding);GO:0031960(response to corticosteroid);GO:0032495(response to muramyl dipeptide);GO:0032496(response to lipopolysaccharide);GO:0035116(embryonic hindlimb morphogenesis);GO:0035148(tube formation);GO:0035914(skeletal muscle cell differentiation);GO:0035924(cellular response to vascular endothelial growth factor stimulus);GO:0038023(signaling receptor activity);GO:0042127(regulation of cell population proliferation);GO:0042246(tissue regeneration);GO:0042670(retinal cone cell differentiation);GO:0042802(identical protein binding);GO:0043065(positive regulation of apoptotic process);GO:0043086(negative regulation of catalytic activity);GO:0043235(receptor complex);GO:0045070(positive regulation of viral genome replication);GO:0045603(positive regulation of endothelial cell differentiation);GO:0045607(regulation of inner ear auditory receptor cell differentiation);GO:0045608(negative regulation of inner ear auditory receptor cell differentiation);GO:0045618(positive regulation of keratinocyte differentiation);GO:0045662(negative regulation of myoblast differentiation);GO:0045665(negative regulation of neuron differentiation);GO:0045668(negative regulation of osteoblast differentiation);GO:0045687(positive regulation of glial cell differentiation);GO:0045747(positive regulation of Notch signaling pathway);GO:0045892(negative regulation of DNA-templated transcription);GO:0045893(positive regulation of DNA-templated transcription);GO:0045944(positive regulation of transcription by RNA polymerase II);GO:0045955(negative regulation of calcium ion-dependent exocytosis);GO:0046427(positive regulation of receptor signaling pathway via JAK-STAT);GO:0046533(negative regulation of photoreceptor cell differentiation);GO:0046579(positive regulation of Ras protein signal transduction);GO:0046872(metal ion binding);GO:0048103(somatic stem cell division);GO:0048663(neuron fate commitment);GO:0048708(astrocyte differentiation);GO:0048709(oligodendrocyte differentiation);GO:0048711(positive regulation of astrocyte differentiation);GO:0048715(negative regulation of oligodendrocyte differentiation);GO:0048754(branching morphogenesis of an epithelial tube);GO:0048845(venous blood vessel morphogenesis);GO:0048856(anatomical structure development);GO:0048873(homeostasis of number of cells within a tissue);GO:0050673(epithelial cell proliferation);GO:0050678(regulation of epithelial cell proliferation);GO:0050679(positive regulation of epithelial cell proliferation);GO:0050680(negative regulation of epithelial cell proliferation);GO:0050767(regulation of neurogenesis);GO:0050768(negative regulation of neurogenesis);GO:0050793(regulation of developmental process);GO:0055008(cardiac muscle tissue morphogenesis);GO:0060038(cardiac muscle cell proliferation);GO:0060045(positive regulation of cardiac muscle cell proliferation);GO:0060253(negative regulation of glial cell proliferation);GO:0060271(cilium assembly);GO:0060317(cardiac epithelial to mesenchymal transition);GO:0060354(negative regulation of cell adhesion molecule production);GO:0060379(cardiac muscle cell myoblast differentiation);GO:0060411(cardiac septum morphogenesis);GO:0060412(ventricular septum morphogenesis);GO:0060528(secretory columnal luminar epithelial cell differentiation involved in prostate glandular acinus development);GO:0060548(negative regulation of cell death);GO:0060740(prostate gland epithelium morphogenesis);GO:0060768(regulation of epithelial cell proliferation involved in prostate gland development);GO:0060842(arterial endothelial cell differentiation);GO:0060843(venous endothelial cell differentiation);GO:0060948(cardiac vascular smooth muscle cell development);GO:0060956(endocardial cell differentiation);GO:0060979(vasculogenesis involved in coronary vascular morphogenesis);GO:0060982(coronary artery morphogenesis);GO:0061101(neuroendocrine cell differentiation);GO:0061314(Notch signaling involved in heart development);GO:0061344(regulation of cell adhesion involved in heart morphogenesis);GO:0061384(heart trabecula morphogenesis);GO:0061419(positive regulation of transcription from RNA polymerase II promoter in response to hypoxia);GO:0062043(positive regulation of cardiac epithelial to mesenchymal transition);GO:0070168(negative regulation of biomineral tissue development);GO:0070374(positive regulation of ERK1 and ERK2 cascade);GO:0070986(left/right axis specification);GO:0071228(cellular response to tumor cell);GO:0071372(cellular response to follicle-stimulating hormone stimulus);GO:0071944(cell periphery);GO:0072017(distal tubule development);GO:0072044(collecting duct development);GO:0072091(regulation of stem cell proliferation);GO:0072144(glomerular mesangial cell development);GO:0072148(epithelial cell fate commitment);GO:0072538(T-helper 17 type immune response);GO:0090051(negative regulation of cell migration involved in sprouting angiogenesis);GO:0090090(negative regulation of canonical Wnt signaling pathway);GO:0097150(neuronal stem cell population maintenance);GO:0097400(interleukin-17-mediated signaling pathway);GO:0120163(negative regulation of cold-induced thermogenesis);GO:1901189(positive regulation of ephrin receptor signaling pathway);GO:1901201(regulation of extracellular matrix assembly);GO:1902263(apoptotic process involved in embryonic digit morphogenesis);GO:1902339(positive regulation of apoptotic process involved in morphogenesis);GO:1903849(positive regulation of aorta morphogenesis);GO:2000048(negative regulation of cell-cell adhesion mediated by cadherin);GO:2000737(negative regulation of stem cell differentiation);GO:2000811(negative regulation of anoikis);GO:2000974(negative regulation of pro-B cell differentiation);GO:2001027(negative regulation of endothelial cell chemotaxis);GO:2001027(negative regulation of endothelial cell chemotaxis)	01522(Endocrine resistance);04330(Notch signaling pathway);04658(Th1 and Th2 cell differentiation);04919(Thyroid hormone signaling pathway);05020(Prion disease);05165(Human papillomavirus infection);05200(Pathways in cancer);05206(MicroRNAs in cancer);05224(Breast cancer);05224(Breast cancer)	NA	NA	notch 1 [Source:MGI Symbol;Acc:MGI:97363]	protein_coding;retained_intron;processed_transcript	1.18249	1.53386	2.49103	2.21836	3.31014	6.9874	4.88277	6.34205	3.78416	6.26769	1.39653	4.52897e-07	2.20331e-05
ENSMUSG00000041235	Chd7	ENSMUST00000051558;ENSMUST00000127476;ENSMUST00000170457;ENSMUST00000130709;ENSMUST00000222546;ENSMUST00000039267	GO:0000166(nucleotide binding);GO:0000785(chromatin);GO:0000978(RNA polymerase II cis-regulatory region sequence-specific DNA binding);GO:0001501(skeletal system development);GO:0001568(blood vessel development);GO:0001701(in utero embryonic development);GO:0001974(blood vessel remodeling);GO:0003007(heart morphogenesis);GO:0003222(ventricular trabecula myocardium morphogenesis);GO:0003226(right ventricular compact myocardium morphogenesis);GO:0003677(DNA binding);GO:0003678(DNA helicase activity);GO:0003682(chromatin binding);GO:0004386(helicase activity);GO:0005515(protein binding);GO:0005524(ATP binding);GO:0005634(nucleus);GO:0005654(nucleoplasm);GO:0005730(nucleolus);GO:0006325(chromatin organization);GO:0006338(chromatin remodeling);GO:0006364(rRNA processing);GO:0006366(transcription by RNA polymerase II);GO:0007417(central nervous system development);GO:0007512(adult heart development);GO:0007605(sensory perception of sound);GO:0007626(locomotory behavior);GO:0007628(adult walking behavior);GO:0008015(blood circulation);GO:0009617(response to bacterium);GO:0010468(regulation of gene expression);GO:0010880(regulation of release of sequestered calcium ion into cytosol by sarcoplasmic reticulum);GO:0016787(hydrolase activity);GO:0016887(ATP hydrolysis activity);GO:0021545(cranial nerve development);GO:0021553(olfactory nerve development);GO:0021772(olfactory bulb development);GO:0030217(T cell differentiation);GO:0030540(female genitalia development);GO:0032508(DNA duplex unwinding);GO:0035116(embryonic hindlimb morphogenesis);GO:0035904(aorta development);GO:0035909(aorta morphogenesis);GO:0036302(atrioventricular canal development);GO:0040018(positive regulation of multicellular organism growth);GO:0042048(olfactory behavior);GO:0042393(histone binding);GO:0042471(ear morphogenesis);GO:0042472(inner ear morphogenesis);GO:0043009(chordate embryonic development);GO:0043010(camera-type eye development);GO:0043584(nose development);GO:0045944(positive regulation of transcription by RNA polymerase II);GO:0048752(semicircular canal morphogenesis);GO:0048771(tissue remodeling);GO:0048806(genitalia development);GO:0048844(artery morphogenesis);GO:0050767(regulation of neurogenesis);GO:0050890(cognition);GO:0060021(roof of mouth development);GO:0060041(retina development in camera-type eye);GO:0060123(regulation of growth hormone secretion);GO:0060173(limb development);GO:0060324(face development);GO:0060384(innervation);GO:0060411(cardiac septum morphogenesis);GO:0060429(epithelium development);GO:0062009(secondary palate development);GO:0140658(ATP-dependent chromatin remodeler activity);GO:1990841(promoter-specific chromatin binding);GO:1990841(promoter-specific chromatin binding)	NA	K14437	EC:3.6.4.12	chromodomain helicase DNA binding protein 7 [Source:MGI Symbol;Acc:MGI:2444748]	protein_coding;retained_intron;processed_transcript	0.435986	0.528611	0.735395	1.00895	1.67733	4.13773	2.30872	2.85722	2.04061	3.86368	1.79376	4.54591e-07	2.20843e-05
ENSMUSG00000044465	Fhip1b	ENSMUST00000136298;ENSMUST00000179474;ENSMUST00000210448;ENSMUST00000142559;ENSMUST00000048079;ENSMUST00000137158;ENSMUST00000118726;ENSMUST00000122327;ENSMUST00000211013;ENSMUST00000210972;ENSMUST00000074686;ENSMUST00000210341	GO:0003674(molecular_function);GO:0005829(cytosol);GO:0007032(endosome organization);GO:0007040(lysosome organization);GO:0008333(endosome to lysosome transport);GO:0015031(protein transport);GO:0045022(early endosome to late endosome transport);GO:0070695(FHF complex);GO:1905719(protein localization to perinuclear region of cytoplasm);GO:1905719(protein localization to perinuclear region of cytoplasm)	NA	NA	NA	FHF complex subunit HOOK interacting protein 1B [Source:MGI Symbol;Acc:MGI:1921599]	retained_intron;protein_coding;nonsense_mediated_decay;processed_transcript	2.71166	3.64007	3.73619	2.33348	2.93399	7.98263	5.49764	6.06536	5.12767	7.52811	1.06838	4.55887e-07	2.2116e-05
ENSMUSG00000087370	Tmem170b	ENSMUST00000129449;ENSMUST00000221694	GO:0003674(molecular_function);GO:0005886(plasma membrane);GO:0016020(membrane);GO:0016021(integral component of membrane);GO:0090090(negative regulation of canonical Wnt signaling pathway);GO:0090090(negative regulation of canonical Wnt signaling pathway)	NA	NA	NA	transmembrane protein 170B [Source:MGI Symbol;Acc:MGI:3647046]	protein_coding	3.2122	3.84999	4.76189	3.09871	5.48324	8.60852	7.00048	7.7828	7.2962	9.27539	0.969683	4.58004e-07	2.21874e-05
ENSMUSG00000029910	Mad2l1	ENSMUST00000116605;ENSMUST00000101343;ENSMUST00000125430;ENSMUST00000135411	GO:0000070(mitotic sister chromatid segregation);GO:0000132(establishment of mitotic spindle orientation);GO:0000775(chromosome, centromeric region);GO:0000776(kinetochore);GO:0000922(spindle pole);GO:0005515(protein binding);GO:0005634(nucleus);GO:0005654(nucleoplasm);GO:0005694(chromosome);GO:0005737(cytoplasm);GO:0005829(cytosol);GO:0005856(cytoskeleton);GO:0007049(cell cycle);GO:0007094(mitotic spindle assembly checkpoint signaling);GO:0008022(protein C-terminus binding);GO:0033597(mitotic checkpoint complex);GO:0042177(negative regulation of protein catabolic process);GO:0042802(identical protein binding);GO:0042803(protein homodimerization activity);GO:0043066(negative regulation of apoptotic process);GO:0044615(nuclear pore nuclear basket);GO:0045841(negative regulation of mitotic metaphase/anaphase transition);GO:0045930(negative regulation of mitotic cell cycle);GO:0048471(perinuclear region of cytoplasm);GO:0051301(cell division);GO:0051444(negative regulation of ubiquitin-protein transferase activity);GO:0051660(establishment of centrosome localization);GO:0072686(mitotic spindle);GO:0090267(positive regulation of mitotic cell cycle spindle assembly checkpoint);GO:1904667(negative regulation of ubiquitin protein ligase activity);GO:1990728(mitotic spindle assembly checkpoint MAD1-MAD2 complex);GO:1990728(mitotic spindle assembly checkpoint MAD1-MAD2 complex)	04110(Cell cycle);04114(Oocyte meiosis);04914(Progesterone-mediated oocyte maturation);05166(Human T-cell leukemia virus 1 infection);05166(Human T-cell leukemia virus 1 infection)	NA	NA	MAD2 mitotic arrest deficient-like 1 [Source:MGI Symbol;Acc:MGI:1860374]	protein_coding;retained_intron;processed_transcript	1.88242	1.7035	2.05583	2.86215	3.77012	7.63227	5.85664	4.94794	4.32492	6.83409	1.26979	4.59379e-07	2.22227e-05
ENSMUSG00000115759	Gm18787	ENSMUST00000226865	NA	NA	NA	NA	predicted gene, 18787 [Source:MGI Symbol;Acc:MGI:5010972]	transcribed_processed_pseudogene	0	0	0	0	0.039506	1.26519	0.183459	0.886573	0.665674	0.096611	6.29289	4.6086e-07	2.2263e-05
ENSMUSG00000072568	Lratd2	ENSMUST00000100635	GO:0003674(molecular_function);GO:0005737(cytoplasm);GO:0005886(plasma membrane);GO:0008150(biological_process)	NA	NA	NA	LRAT domain containing 1 [Source:MGI Symbol;Acc:MGI:3026924]	protein_coding	0.620066	0.38779	0.670805	0.656836	0.870089	2.39737	1.28738	1.1888	1.33855	1.87207	1.33451	4.66188e-07	2.24888e-05
ENSMUSG00000025492	Ifitm3	ENSMUST00000026565	GO:0002376(immune system process);GO:0005634(nucleus);GO:0005737(cytoplasm);GO:0005764(lysosome);GO:0005765(lysosomal membrane);GO:0005768(endosome);GO:0005783(endoplasmic reticulum);GO:0005886(plasma membrane);GO:0006898(receptor-mediated endocytosis);GO:0008285(negative regulation of cell population proliferation);GO:0009615(response to virus);GO:0009986(cell surface);GO:0016020(membrane);GO:0016021(integral component of membrane);GO:0030336(negative regulation of cell migration);GO:0031410(cytoplasmic vesicle);GO:0031901(early endosome membrane);GO:0031902(late endosome membrane);GO:0032991(protein-containing complex);GO:0034341(response to interferon-gamma);GO:0035455(response to interferon-alpha);GO:0035456(response to interferon-beta);GO:0045071(negative regulation of viral genome replication);GO:0045087(innate immune response);GO:0045177(apical part of cell);GO:0045669(positive regulation of osteoblast differentiation);GO:0046597(negative regulation of viral entry into host cell);GO:0048471(perinuclear region of cytoplasm);GO:0051607(defense response to virus);GO:0060337(type I interferon signaling pathway)	NA	NA	NA	interferon induced transmembrane protein 3 [Source:MGI Symbol;Acc:MGI:1913391]	protein_coding	29.4721	28.0356	53.8924	73.4849	153.768	338.999	246.999	282.254	223.034	275.826	2.01325	4.67373e-07	2.25144e-05
ENSMUSG00000051490	Foxd4	ENSMUST00000058600	GO:0000978(RNA polymerase II cis-regulatory region sequence-specific DNA binding);GO:0000981(DNA-binding transcription factor activity, RNA polymerase II-specific);GO:0003677(DNA binding);GO:0003700(DNA-binding transcription factor activity);GO:0005634(nucleus);GO:0006355(regulation of DNA-templated transcription);GO:0006357(regulation of transcription by RNA polymerase II);GO:0009653(anatomical structure morphogenesis);GO:0030154(cell differentiation);GO:0043565(sequence-specific DNA binding)	NA	NA	NA	forkhead box D4 [Source:MGI Symbol;Acc:MGI:1347467]	protein_coding	0.059671	0.161897	0.248293	0.297534	1.16427	3.98484	2.09968	2.88038	1.76489	5.98675	3.11336	4.78333e-07	2.30102e-05
ENSMUSG00000024754	Cemip2	ENSMUST00000096194;ENSMUST00000237802;ENSMUST00000236506;ENSMUST00000025663;ENSMUST00000238079	GO:0001525(angiogenesis);GO:0004415(hyalurononglucosaminidase activity);GO:0005509(calcium ion binding);GO:0005730(nucleolus);GO:0005829(cytosol);GO:0005886(plasma membrane);GO:0005887(integral component of plasma membrane);GO:0008152(metabolic process);GO:0016020(membrane);GO:0016021(integral component of membrane);GO:0016787(hydrolase activity);GO:0016798(hydrolase activity, acting on glycosyl bonds);GO:0030214(hyaluronan catabolic process);GO:0043231(intracellular membrane-bounded organelle);GO:1903670(regulation of sprouting angiogenesis);GO:1903670(regulation of sprouting angiogenesis)	NA	K22144	EC:3.2.1.35	cell migration inducing hyaluronidase 2 [Source:MGI Symbol;Acc:MGI:1890373]	protein_coding;retained_intron	3.41812	4.23457	4.14411	2.61958	2.36908	9.14468	6.53075	7.20907	6.61091	9.53356	1.21733	4.85613e-07	2.3308e-05
ENSMUSG00000031245	Hmgn5	ENSMUST00000033597	GO:0000785(chromatin);GO:0003677(DNA binding);GO:0003682(chromatin binding);GO:0005634(nucleus);GO:0005654(nucleoplasm);GO:0005739(mitochondrion);GO:0006325(chromatin organization);GO:0006357(regulation of transcription by RNA polymerase II);GO:0006749(glutathione metabolic process);GO:0008284(positive regulation of cell population proliferation);GO:0010628(positive regulation of gene expression);GO:0031492(nucleosomal DNA binding);GO:0043066(negative regulation of apoptotic process)	NA	NA	NA	high-mobility group nucleosome binding domain 5 [Source:MGI Symbol;Acc:MGI:1355295]	protein_coding	4.91919	2.39946	4.83474	8.58185	10.8886	25.0543	21.1112	17.2859	16.7595	22.1055	1.69396	4.85879e-07	2.3308e-05
ENSMUSG00000040725	Hnrnpul1	ENSMUST00000043765;ENSMUST00000206832;ENSMUST00000206041;ENSMUST00000206260;ENSMUST00000108401	GO:0003723(RNA binding);GO:0005515(protein binding);GO:0005634(nucleus);GO:0005654(nucleoplasm);GO:0006396(RNA processing);GO:0009615(response to virus);GO:0019899(enzyme binding);GO:0019899(enzyme binding)	05164(Influenza A);05164(Influenza A)	NA	NA	heterogeneous nuclear ribonucleoprotein U-like 1 [Source:MGI Symbol;Acc:MGI:2443517]	protein_coding;retained_intron	7.89982	8.65753	10.5289	10.6558	14.0607	25.876	17.2886	18.9442	18.191	27.6678	1.0595	4.96139e-07	2.3767e-05
ENSMUSG00000056531	Ccdc18	ENSMUST00000047677;ENSMUST00000200463;ENSMUST00000197718	GO:0003674(molecular_function);GO:0005575(cellular_component);GO:0008150(biological_process);GO:0008150(biological_process)	NA	NA	NA	coiled-coil domain containing 18 [Source:MGI Symbol;Acc:MGI:1922974]	protein_coding;retained_intron;nonsense_mediated_decay	0.209641	0.218477	0.304636	0.243884	0.353735	1.40338	0.707801	0.532283	0.547877	1.57352	1.84061	4.9724e-07	2.37866e-05
ENSMUSG00000002257	Def6	ENSMUST00000002327;ENSMUST00000146724;ENSMUST00000233205;ENSMUST00000233958	GO:0005515(protein binding);GO:0005634(nucleus);GO:0005654(nucleoplasm);GO:0005737(cytoplasm);GO:0005829(cytosol);GO:0005856(cytoskeleton);GO:0005886(plasma membrane);GO:0005911(cell-cell junction);GO:0016020(membrane);GO:0030175(filopodium);GO:0042995(cell projection);GO:0048471(perinuclear region of cytoplasm);GO:0048471(perinuclear region of cytoplasm)	NA	NA	NA	differentially expressed in FDCP 6 [Source:MGI Symbol;Acc:MGI:1346328]	protein_coding;processed_transcript	7.56185	7.96753	9.16318	9.58637	15.5792	24.1224	17.6603	20.0715	20.7153	28.9942	1.16197	4.99896e-07	2.38787e-05
ENSMUSG00000021823	Vcl	ENSMUST00000022369;ENSMUST00000224380;ENSMUST00000226113	GO:0001725(stress fiber);GO:0002009(morphogenesis of an epithelium);GO:0002102(podosome);GO:0002162(dystroglycan binding);GO:0003779(actin binding);GO:0005198(structural molecule activity);GO:0005515(protein binding);GO:0005737(cytoplasm);GO:0005856(cytoskeleton);GO:0005884(actin filament);GO:0005886(plasma membrane);GO:0005903(brush border);GO:0005911(cell-cell junction);GO:0005912(adherens junction);GO:0005915(zonula adherens);GO:0005916(fascia adherens);GO:0005925(focal adhesion);GO:0007155(cell adhesion);GO:0014704(intercalated disc);GO:0015629(actin cytoskeleton);GO:0016020(membrane);GO:0030018(Z disc);GO:0030032(lamellipodium assembly);GO:0030054(cell junction);GO:0030334(regulation of cell migration);GO:0031267(small GTPase binding);GO:0031625(ubiquitin protein ligase binding);GO:0032991(protein-containing complex);GO:0034333(adherens junction assembly);GO:0034394(protein localization to cell surface);GO:0042383(sarcolemma);GO:0043034(costamere);GO:0043297(apical junction assembly);GO:0044291(cell-cell contact zone);GO:0045121(membrane raft);GO:0045294(alpha-catenin binding);GO:0048675(axon extension);GO:0051015(actin filament binding);GO:0051893(regulation of focal adhesion assembly);GO:0090136(epithelial cell-cell adhesion);GO:0090636(outer dense plaque of desmosome);GO:0090637(inner dense plaque of desmosome);GO:1903140(regulation of establishment of endothelial barrier);GO:1904702(regulation of protein localization to adherens junction);GO:1990357(terminal web);GO:1990357(terminal web)	04510(Focal adhesion);04520(Adherens junction);04670(Leukocyte transendothelial migration);04810(Regulation of actin cytoskeleton);05100(Bacterial invasion of epithelial cells);05146(Amoebiasis);05146(Amoebiasis)	NA	NA	vinculin [Source:MGI Symbol;Acc:MGI:98927]	protein_coding;retained_intron	7.94297	10.8797	11.759	8.00791	9.19142	24.2282	15.3035	17.3426	16.6624	21.9527	0.998904	5.00554e-07	2.38787e-05
ENSMUSG00000048612	Myof	ENSMUST00000172095;ENSMUST00000226068;ENSMUST00000223650;ENSMUST00000224580;ENSMUST00000226084;ENSMUST00000041475;ENSMUST00000224900;ENSMUST00000225435;ENSMUST00000224518;ENSMUST00000225287	GO:0001778(plasma membrane repair);GO:0005543(phospholipid binding);GO:0005634(nucleus);GO:0005886(plasma membrane);GO:0005901(caveola);GO:0006071(glycerol metabolic process);GO:0007009(plasma membrane organization);GO:0007520(myoblast fusion);GO:0016020(membrane);GO:0016021(integral component of membrane);GO:0030659(cytoplasmic vesicle membrane);GO:0030947(regulation of vascular endothelial growth factor receptor signaling pathway);GO:0031410(cytoplasmic vesicle);GO:0031965(nuclear membrane);GO:0033292(T-tubule organization);GO:0034605(cellular response to heat);GO:0043231(intracellular membrane-bounded organelle);GO:0046872(metal ion binding);GO:0055001(muscle cell development);GO:0061025(membrane fusion);GO:0061025(membrane fusion)	NA	NA	NA	myoferlin [Source:MGI Symbol;Acc:MGI:1919192]	protein_coding;processed_transcript;retained_intron	0.808143	0.717295	1.20296	1.02863	1.461	2.62113	2.06379	1.87349	2.0788	1.68595	0.984307	5.04583e-07	2.40376e-05
ENSMUSG00000086847	Tbx3os2	ENSMUST00000135385	NA	NA	NA	NA	T-box 3, opposite strand 2 [Source:MGI Symbol;Acc:MGI:3801954]	lncRNA	3.9313	3.79637	3.69998	5.40236	3.66144	1.12511	2.14717	2.23829	1.65404	1.34876	-1.26722	5.07407e-07	2.41387e-05
ENSMUSG00000032217	Rnf111	ENSMUST00000113595;ENSMUST00000215848;ENSMUST00000213208;ENSMUST00000215948;ENSMUST00000213996;ENSMUST00000213647;ENSMUST00000213694;ENSMUST00000034739	GO:0000209(protein polyubiquitination);GO:0004842(ubiquitin-protein transferase activity);GO:0005515(protein binding);GO:0005634(nucleus);GO:0005654(nucleoplasm);GO:0005737(cytoplasm);GO:0005829(cytosol);GO:0006281(DNA repair);GO:0006511(ubiquitin-dependent protein catabolic process);GO:0006974(cellular response to DNA damage stimulus);GO:0007389(pattern specification process);GO:0016567(protein ubiquitination);GO:0016605(PML body);GO:0016740(transferase activity);GO:0030511(positive regulation of transforming growth factor beta receptor signaling pathway);GO:0030579(ubiquitin-dependent SMAD protein catabolic process);GO:0031398(positive regulation of protein ubiquitination);GO:0032184(SUMO polymer binding);GO:0032991(protein-containing complex);GO:0045893(positive regulation of DNA-templated transcription);GO:0046332(SMAD binding);GO:0046872(metal ion binding);GO:0061630(ubiquitin protein ligase activity);GO:0061630(ubiquitin protein ligase activity)	NA	K10635	EC:2.3.2.27	ring finger 111 [Source:MGI Symbol;Acc:MGI:1934919]	protein_coding;retained_intron	3.46647	3.63168	3.95266	3.40517	3.76637	6.00123	5.30412	5.67918	4.91248	6.25732	0.627647	5.08264e-07	2.41461e-05
ENSMUSG00000024959	Bad	ENSMUST00000237244;ENSMUST00000025910;ENSMUST00000235240;ENSMUST00000237334;ENSMUST00000113423;ENSMUST00000238184;ENSMUST00000145463	GO:0001666(response to hypoxia);GO:0001836(release of cytochrome c from mitochondria);GO:0005515(protein binding);GO:0005543(phospholipid binding);GO:0005737(cytoplasm);GO:0005739(mitochondrion);GO:0005741(mitochondrial outer membrane);GO:0005829(cytosol);GO:0006007(glucose catabolic process);GO:0006915(apoptotic process);GO:0006919(activation of cysteine-type endopeptidase activity involved in apoptotic process);GO:0007283(spermatogenesis);GO:0008289(lipid binding);GO:0008625(extrinsic apoptotic signaling pathway via death domain receptors);GO:0008630(intrinsic apoptotic signaling pathway in response to DNA damage);GO:0008656(cysteine-type endopeptidase activator activity involved in apoptotic process);GO:0009410(response to xenobiotic stimulus);GO:0009725(response to hormone);GO:0009749(response to glucose);GO:0010033(response to organic substance);GO:0010918(positive regulation of mitochondrial membrane potential);GO:0014070(response to organic cyclic compound);GO:0016020(membrane);GO:0019050(suppression by virus of host apoptotic process);GO:0019221(cytokine-mediated signaling pathway);GO:0019901(protein kinase binding);GO:0019903(protein phosphatase binding);GO:0021987(cerebral cortex development);GO:0030346(protein phosphatase 2B binding);GO:0032024(positive regulation of insulin secretion);GO:0032355(response to estradiol);GO:0032570(response to progesterone);GO:0033133(positive regulation of glucokinase activity);GO:0033574(response to testosterone);GO:0034201(response to oleic acid);GO:0035774(positive regulation of insulin secretion involved in cellular response to glucose stimulus);GO:0042542(response to hydrogen peroxide);GO:0042593(glucose homeostasis);GO:0042981(regulation of apoptotic process);GO:0043065(positive regulation of apoptotic process);GO:0043200(response to amino acid);GO:0043280(positive regulation of cysteine-type endopeptidase activity involved in apoptotic process);GO:0043281(regulation of cysteine-type endopeptidase activity involved in apoptotic process);GO:0043422(protein kinase B binding);GO:0044342(type B pancreatic cell proliferation);GO:0045471(response to ethanol);GO:0045579(positive regulation of B cell differentiation);GO:0045582(positive regulation of T cell differentiation);GO:0045862(positive regulation of proteolysis);GO:0046031(ADP metabolic process);GO:0046034(ATP metabolic process);GO:0046902(regulation of mitochondrial membrane permeability);GO:0046931(pore complex assembly);GO:0050673(epithelial cell proliferation);GO:0050679(positive regulation of epithelial cell proliferation);GO:0051384(response to glucocorticoid);GO:0051592(response to calcium ion);GO:0060139(positive regulation of apoptotic process by virus);GO:0071247(cellular response to chromate);GO:0071260(cellular response to mechanical stimulus);GO:0071310(cellular response to organic substance);GO:0071316(cellular response to nicotine);GO:0071396(cellular response to lipid);GO:0071456(cellular response to hypoxia);GO:0071889(14-3-3 protein binding);GO:0090200(positive regulation of release of cytochrome c from mitochondria);GO:0097190(apoptotic signaling pathway);GO:0097191(extrinsic apoptotic signaling pathway);GO:0097192(extrinsic apoptotic signaling pathway in absence of ligand);GO:0097193(intrinsic apoptotic signaling pathway);GO:0097202(activation of cysteine-type endopeptidase activity);GO:1901216(positive regulation of neuron death);GO:1901423(response to benzene);GO:1902220(positive regulation of intrinsic apoptotic signaling pathway in response to osmotic stress);GO:1904710(positive regulation of granulosa cell apoptotic process);GO:2000078(positive regulation of type B pancreatic cell development);GO:2000078(positive regulation of type B pancreatic cell development)	01521(EGFR tyrosine kinase inhibitor resistance);01522(Endocrine resistance);01524(Platinum drug resistance);04012(ErbB signaling pathway);04014(Ras signaling pathway);04022(cGMP-PKG signaling pathway);04024(cAMP signaling pathway);04062(Chemokine signaling pathway);04140(Autophagy - animal);04151(PI3K-Akt signaling pathway);04210(Apoptosis);04370(VEGF signaling pathway);04510(Focal adhesion);04722(Neurotrophin signaling pathway);04910(Insulin signaling pathway);04919(Thyroid hormone signaling pathway);05010(Alzheimer disease);05014(Amyotrophic lateral sclerosis);05020(Prion disease);05022(Pathways of neurodegeneration - multiple diseases);05145(Toxoplasmosis);05152(Tuberculosis);05160(Hepatitis C);05161(Hepatitis B);05162(Measles);05165(Human papillomavirus infection);05168(Herpes simplex virus 1 infection);05170(Human immunodeficiency virus 1 infection);05200(Pathways in cancer);05203(Viral carcinogenesis);05210(Colorectal cancer);05211(Renal cell carcinoma);05212(Pancreatic cancer);05213(Endometrial cancer);05215(Prostate cancer);05218(Melanoma);05220(Chronic myeloid leukemia);05221(Acute myeloid leukemia);05223(Non-small cell lung cancer);05225(Hepatocellular carcinoma);05225(Hepatocellular carcinoma)	NA	NA	BCL2-associated agonist of cell death [Source:MGI Symbol;Acc:MGI:1096330]	retained_intron;protein_coding	16.5569	18.2789	15.9648	20.3207	17.5371	11.865	11.812	11.1965	12.3457	8.57528	-0.668135	5.11198e-07	2.42519e-05
ENSMUSG00000023707	Ogfod2	ENSMUST00000024470;ENSMUST00000198505;ENSMUST00000198770;ENSMUST00000136955;ENSMUST00000130140;ENSMUST00000131094;ENSMUST00000119269;ENSMUST00000148365;ENSMUST00000196627;ENSMUST00000199457	GO:0003674(molecular_function);GO:0005506(iron ion binding);GO:0005575(cellular_component);GO:0016491(oxidoreductase activity);GO:0016705(oxidoreductase activity, acting on paired donors, with incorporation or reduction of molecular oxygen);GO:0031418(L-ascorbic acid binding);GO:0046872(metal ion binding);GO:0051213(dioxygenase activity);GO:0051213(dioxygenase activity)	NA	NA	NA	2-oxoglutarate and iron-dependent oxygenase domain containing 2 [Source:MGI Symbol;Acc:MGI:1913877]	protein_coding;nonsense_mediated_decay;retained_intron	6.77095	7.14045	7.25822	7.06011	6.65875	5.23597	4.74516	4.65604	5.10311	4.50954	-0.524777	5.17386e-07	2.45117e-05
ENSMUSG00000037993	Dhx38	ENSMUST00000042601;ENSMUST00000212667	GO:0000166(nucleotide binding);GO:0000398(mRNA splicing, via spliceosome);GO:0003676(nucleic acid binding);GO:0003723(RNA binding);GO:0003724(RNA helicase activity);GO:0004386(helicase activity);GO:0005524(ATP binding);GO:0005681(spliceosomal complex);GO:0016787(hydrolase activity);GO:0071013(catalytic step 2 spliceosome);GO:0071013(catalytic step 2 spliceosome)	03040(Spliceosome);03040(Spliceosome)	K12815	EC:3.6.4.13	DEAH (Asp-Glu-Ala-His) box polypeptide 38 [Source:MGI Symbol;Acc:MGI:1927617]	protein_coding;retained_intron	5.19033	6.85688	7.76581	6.92717	7.89919	17.5142	10.9714	12.3974	11.4326	17.2267	1.00548	5.21148e-07	2.46279e-05
ENSMUSG00000025701	Alox5	ENSMUST00000026795;ENSMUST00000167174;ENSMUST00000169625;ENSMUST00000167447;ENSMUST00000203722;ENSMUST00000167585	GO:0001937(negative regulation of endothelial cell proliferation);GO:0002232(leukocyte chemotaxis involved in inflammatory response);GO:0002523(leukocyte migration involved in inflammatory response);GO:0002526(acute inflammatory response);GO:0002540(leukotriene production involved in inflammatory response);GO:0004051(arachidonate 5-lipoxygenase activity);GO:0004052(arachidonate 12(S)-lipoxygenase activity);GO:0005506(iron ion binding);GO:0005515(protein binding);GO:0005634(nucleus);GO:0005635(nuclear envelope);GO:0005641(nuclear envelope lumen);GO:0005654(nucleoplasm);GO:0005737(cytoplasm);GO:0005829(cytosol);GO:0006629(lipid metabolic process);GO:0006690(icosanoid metabolic process);GO:0006691(leukotriene metabolic process);GO:0006954(inflammatory response);GO:0006959(humoral immune response);GO:0016020(membrane);GO:0016363(nuclear matrix);GO:0016491(oxidoreductase activity);GO:0016525(negative regulation of angiogenesis);GO:0016702(oxidoreductase activity, acting on single donors with incorporation of molecular oxygen, incorporation of two atoms of oxygen);GO:0016787(hydrolase activity);GO:0019233(sensory perception of pain);GO:0019369(arachidonic acid metabolic process);GO:0019370(leukotriene biosynthetic process);GO:0019372(lipoxygenase pathway);GO:0030425(dendrite);GO:0030501(positive regulation of bone mineralization);GO:0031965(nuclear membrane);GO:0032787(monocarboxylic acid metabolic process);GO:0034440(lipid oxidation);GO:0036336(dendritic cell migration);GO:0036403(arachidonate 8(S)-lipoxygenase activity);GO:0042383(sarcolemma);GO:0042593(glucose homeostasis);GO:0043651(linoleic acid metabolic process);GO:0045598(regulation of fat cell differentiation);GO:0045907(positive regulation of vasoconstriction);GO:0046872(metal ion binding);GO:0048471(perinuclear region of cytoplasm);GO:0050727(regulation of inflammatory response);GO:0050728(negative regulation of inflammatory response);GO:0050796(regulation of insulin secretion);GO:0051122(hepoxilin biosynthetic process);GO:0051213(dioxygenase activity);GO:0061044(negative regulation of vascular wound healing);GO:0061045(negative regulation of wound healing);GO:0106014(regulation of inflammatory response to wounding);GO:1900015(regulation of cytokine production involved in inflammatory response);GO:1900407(regulation of cellular response to oxidative stress);GO:1901753(leukotriene A4 biosynthetic process);GO:1903426(regulation of reactive oxygen species biosynthetic process);GO:1903573(negative regulation of response to endoplasmic reticulum stress);GO:1903671(negative regulation of sprouting angiogenesis);GO:1904960(positive regulation of cytochrome-c oxidase activity);GO:1904999(positive regulation of leukocyte adhesion to arterial endothelial cell);GO:2001301(lipoxin biosynthetic process);GO:2001301(lipoxin biosynthetic process)	00590(Arachidonic acid metabolism);01100(Metabolic pathways);04664(Fc epsilon RI signaling pathway);04726(Serotonergic synapse);04913(Ovarian steroidogenesis);05145(Toxoplasmosis);05145(Toxoplasmosis)	K00461	EC:1.13.11.34	arachidonate 5-lipoxygenase [Source:MGI Symbol;Acc:MGI:87999]	protein_coding;processed_transcript;retained_intron;nonsense_mediated_decay	0.799683	1.49492	4.73703	5.86323	13.0641	45.7769	27.3362	35.1128	25.0528	43.2681	2.76574	5.21271e-07	2.46279e-05
ENSMUSG00000028678	Kif2c	ENSMUST00000065896;ENSMUST00000141675;ENSMUST00000106436;ENSMUST00000132868;ENSMUST00000142205	GO:0000166(nucleotide binding);GO:0000775(chromosome, centromeric region);GO:0000776(kinetochore);GO:0003777(microtubule motor activity);GO:0005524(ATP binding);GO:0005634(nucleus);GO:0005694(chromosome);GO:0005737(cytoplasm);GO:0005813(centrosome);GO:0005819(spindle);GO:0005856(cytoskeleton);GO:0005871(kinesin complex);GO:0005874(microtubule);GO:0005881(cytoplasmic microtubule);GO:0007018(microtubule-based movement);GO:0007019(microtubule depolymerization);GO:0007049(cell cycle);GO:0007059(chromosome segregation);GO:0007080(mitotic metaphase plate congression);GO:0008017(microtubule binding);GO:0015630(microtubule cytoskeleton);GO:0016887(ATP hydrolysis activity);GO:0030951(establishment or maintenance of microtubule cytoskeleton polarity);GO:0035371(microtubule plus-end);GO:0051010(microtubule plus-end binding);GO:0051301(cell division);GO:0051310(metaphase plate congression);GO:0051315(attachment of mitotic spindle microtubules to kinetochore);GO:0051983(regulation of chromosome segregation);GO:0051983(regulation of chromosome segregation)	NA	NA	NA	kinesin family member 2C [Source:MGI Symbol;Acc:MGI:1921054]	protein_coding;retained_intron	0.21782	0.546646	0.981867	0.7971	2.56431	6.97485	5.00273	4.28408	4.05648	7.92856	2.46732	5.23908e-07	2.47185e-05
ENSMUSG00000042250	Pglyrp4	ENSMUST00000169698;ENSMUST00000156268;ENSMUST00000047745	GO:0002376(immune system process);GO:0005576(extracellular region);GO:0008270(zinc ion binding);GO:0008745(N-acetylmuramoyl-L-alanine amidase activity);GO:0009253(peptidoglycan catabolic process);GO:0016019(peptidoglycan immune receptor activity);GO:0016045(detection of bacterium);GO:0031640(killing of cells of another organism);GO:0032689(negative regulation of interferon-gamma production);GO:0032827(negative regulation of natural killer cell differentiation involved in immune response);GO:0032991(protein-containing complex);GO:0042742(defense response to bacterium);GO:0042834(peptidoglycan binding);GO:0045087(innate immune response);GO:0046982(protein heterodimerization activity);GO:0050830(defense response to Gram-positive bacterium);GO:0051239(regulation of multicellular organismal process);GO:0051701(biological process involved in interaction with host);GO:0061844(antimicrobial humoral immune response mediated by antimicrobial peptide);GO:0061844(antimicrobial humoral immune response mediated by antimicrobial peptide)	NA	NA	NA	peptidoglycan recognition protein 4 [Source:MGI Symbol;Acc:MGI:2686324]	protein_coding;processed_transcript	0	0	0.0259112	0	0	0.164127	0.215728	0.128424	0.0977983	0.238763	5.02703	5.27468e-07	2.48524e-05
ENSMUSG00000028937	Acot7	ENSMUST00000075363;ENSMUST00000105652;ENSMUST00000030779;ENSMUST00000167926;ENSMUST00000144733;ENSMUST00000124548	GO:0000062(fatty-acyl-CoA binding);GO:0005654(nucleoplasm);GO:0005737(cytoplasm);GO:0005759(mitochondrial matrix);GO:0005829(cytosol);GO:0006629(lipid metabolic process);GO:0006631(fatty acid metabolic process);GO:0006637(acyl-CoA metabolic process);GO:0009062(fatty acid catabolic process);GO:0015937(coenzyme A biosynthetic process);GO:0016290(palmitoyl-CoA hydrolase activity);GO:0016787(hydrolase activity);GO:0016790(thiolester hydrolase activity);GO:0036042(long-chain fatty acyl-CoA binding);GO:0036114(medium-chain fatty-acyl-CoA catabolic process);GO:0036116(long-chain fatty-acyl-CoA catabolic process);GO:0042803(protein homodimerization activity);GO:0043005(neuron projection);GO:0043025(neuronal cell body);GO:0047617(acyl-CoA hydrolase activity);GO:0051792(medium-chain fatty acid biosynthetic process);GO:0052689(carboxylic ester hydrolase activity);GO:0102991(myristoyl-CoA hydrolase activity);GO:1900535(palmitic acid biosynthetic process);GO:1900535(palmitic acid biosynthetic process)	00062(Fatty acid elongation);01040(Biosynthesis of unsaturated fatty acids);01040(Biosynthesis of unsaturated fatty acids)	K17360	EC:3.1.2.2	acyl-CoA thioesterase 7 [Source:MGI Symbol;Acc:MGI:1917275]	protein_coding;processed_transcript	150.479	154.839	137.29	196.032	109.011	53.3589	67.1617	67.9233	95.0982	56.6679	-1.13594	5.32122e-07	2.50242e-05
ENSMUSG00000081441	Gm6161	ENSMUST00000121942	NA	NA	NA	NA	predicted gene 6161 [Source:MGI Symbol;Acc:MGI:3644104]	processed_pseudogene	9.504	8.40315	9.7675	9.09123	12.3848	22.7726	15.2694	15.8507	15.1374	17.7837	0.820712	5.3257e-07	2.50242e-05
ENSMUSG00000028420	Tmem38b	ENSMUST00000030127;ENSMUST00000144167;ENSMUST00000151206;ENSMUST00000150803	GO:0001503(ossification);GO:0005267(potassium channel activity);GO:0005783(endoplasmic reticulum);GO:0005789(endoplasmic reticulum membrane);GO:0006811(ion transport);GO:0006813(potassium ion transport);GO:0007029(endoplasmic reticulum organization);GO:0008654(phospholipid biosynthetic process);GO:0010881(regulation of cardiac muscle contraction by regulation of the release of sequestered calcium ion);GO:0014808(release of sequestered calcium ion into cytosol by sarcoplasmic reticulum);GO:0016020(membrane);GO:0016021(integral component of membrane);GO:0030282(bone mineralization);GO:0042802(identical protein binding);GO:0048286(lung alveolus development);GO:0051209(release of sequestered calcium ion into cytosol);GO:0051649(establishment of localization in cell);GO:0060348(bone development);GO:0060487(lung epithelial cell differentiation);GO:0061033(secretion by lung epithelial cell involved in lung growth);GO:0070278(extracellular matrix constituent secretion);GO:0071313(cellular response to caffeine);GO:0071805(potassium ion transmembrane transport);GO:1903514(release of sequestered calcium ion into cytosol by endoplasmic reticulum);GO:1903514(release of sequestered calcium ion into cytosol by endoplasmic reticulum)	NA	NA	NA	transmembrane protein 38B [Source:MGI Symbol;Acc:MGI:1098718]	protein_coding;processed_transcript	2.54889	1.54022	2.42598	2.56469	4.67612	9.91116	5.68608	7.53064	5.79704	11.4107	1.552	5.35426e-07	2.51241e-05
ENSMUSG00000005982	Naa60	ENSMUST00000143537;ENSMUST00000186375;ENSMUST00000140832;ENSMUST00000135093;ENSMUST00000150655;ENSMUST00000176625;ENSMUST00000176224;ENSMUST00000151988;ENSMUST00000147949;ENSMUST00000115860;ENSMUST00000175809	GO:0000139(Golgi membrane);GO:0004402(histone acetyltransferase activity);GO:0004596(peptide alpha-N-acetyltransferase activity);GO:0005794(Golgi apparatus);GO:0006325(chromatin organization);GO:0006334(nucleosome assembly);GO:0006474(N-terminal protein amino acid acetylation);GO:0007059(chromosome segregation);GO:0008080(N-acetyltransferase activity);GO:0008283(cell population proliferation);GO:0010485(H4 histone acetyltransferase activity);GO:0016020(membrane);GO:0016407(acetyltransferase activity);GO:0016740(transferase activity);GO:0016746(acyltransferase activity);GO:0017196(N-terminal peptidyl-methionine acetylation);GO:0042803(protein homodimerization activity);GO:0043966(histone H3 acetylation);GO:0043967(histone H4 acetylation);GO:0043967(histone H4 acetylation)	NA	K21121	EC:2.3.1.259	N(alpha)-acetyltransferase 60, NatF catalytic subunit [Source:MGI Symbol;Acc:MGI:1922013]	nonsense_mediated_decay;protein_coding;retained_intron	13.5115	15.6953	16.3973	15.6871	17.6512	32.4064	24.7108	23.1855	23.962	32.1484	0.789108	5.39474e-07	2.52796e-05
ENSMUSG00000027635	Dsn1	ENSMUST00000103129;ENSMUST00000154213;ENSMUST00000141388;ENSMUST00000103130	GO:0000070(mitotic sister chromatid segregation);GO:0000444(MIS12/MIND type complex);GO:0000775(chromosome, centromeric region);GO:0000776(kinetochore);GO:0000818(nuclear MIS12/MIND complex);GO:0001650(fibrillar center);GO:0003674(molecular_function);GO:0005634(nucleus);GO:0005654(nucleoplasm);GO:0005694(chromosome);GO:0005730(nucleolus);GO:0005829(cytosol);GO:0007049(cell cycle);GO:0007059(chromosome segregation);GO:0016604(nuclear body);GO:0031617(NMS complex);GO:0051301(cell division);GO:0051301(cell division)	NA	NA	NA	DSN1 homolog, MIS12 kinetochore complex component [Source:MGI Symbol;Acc:MGI:1914184]	protein_coding;retained_intron	1.5356	1.34009	1.62317	1.5621	2.63286	5.52308	3.38021	3.59794	3.07794	5.31005	1.2647	5.4938e-07	2.57087e-05
ENSMUSG00000004071	Cdip1	ENSMUST00000004173;ENSMUST00000140187;ENSMUST00000118703;ENSMUST00000229452;ENSMUST00000152667;ENSMUST00000147225	GO:0005634(nucleus);GO:0005764(lysosome);GO:0005765(lysosomal membrane);GO:0005768(endosome);GO:0006915(apoptotic process);GO:0008270(zinc ion binding);GO:0016020(membrane);GO:0031902(late endosome membrane);GO:0033209(tumor necrosis factor-mediated signaling pathway);GO:0042771(intrinsic apoptotic signaling pathway in response to DNA damage by p53 class mediator);GO:0046872(metal ion binding);GO:0098560(cytoplasmic side of late endosome membrane);GO:0098574(cytoplasmic side of lysosomal membrane);GO:0098574(cytoplasmic side of lysosomal membrane)	NA	NA	NA	cell death inducing Trp53 target 1 [Source:MGI Symbol;Acc:MGI:1913876]	protein_coding;retained_intron	8.9865	10.4016	9.14203	9.77195	6.98992	3.96726	4.21293	3.81122	6.11329	4.35655	-1.01182	5.5245e-07	2.58173e-05
ENSMUSG00000048109	Rbm15	ENSMUST00000197769;ENSMUST00000061772	GO:0000122(negative regulation of transcription by RNA polymerase II);GO:0000381(regulation of alternative mRNA splicing, via spliceosome);GO:0001510(RNA methylation);GO:0001569(branching involved in blood vessel morphogenesis);GO:0003676(nucleic acid binding);GO:0003723(RNA binding);GO:0003729(mRNA binding);GO:0005515(protein binding);GO:0005634(nucleus);GO:0005635(nuclear envelope);GO:0005654(nucleoplasm);GO:0007221(positive regulation of transcription of Notch receptor target);GO:0009048(dosage compensation by inactivation of X chromosome);GO:0016020(membrane);GO:0016607(nuclear speck);GO:0031965(nuclear membrane);GO:0036396(RNA N6-methyladenosine methyltransferase complex);GO:0038163(thrombopoietin-mediated signaling pathway);GO:0045638(negative regulation of myeloid cell differentiation);GO:0045652(regulation of megakaryocyte differentiation);GO:0048536(spleen development);GO:0060412(ventricular septum morphogenesis);GO:0060674(placenta blood vessel development);GO:0060674(placenta blood vessel development)	NA	NA	NA	RNA binding motif protein 15 [Source:MGI Symbol;Acc:MGI:2443205]	retained_intron;protein_coding	0.717014	1.16913	1.49559	1.43546	1.4945	3.24066	2.38417	2.90581	2.28292	3.81038	1.21223	5.54178e-07	2.58466e-05
ENSMUSG00000038963	Slco4a1	ENSMUST00000138446;ENSMUST00000038259;ENSMUST00000038225;ENSMUST00000139902;ENSMUST00000128367	GO:0005515(protein binding);GO:0005886(plasma membrane);GO:0005887(integral component of plasma membrane);GO:0006811(ion transport);GO:0015347(sodium-independent organic anion transmembrane transporter activity);GO:0015349(thyroid hormone transmembrane transporter activity);GO:0016020(membrane);GO:0016021(integral component of membrane);GO:0022857(transmembrane transporter activity);GO:0042403(thyroid hormone metabolic process);GO:0043252(sodium-independent organic anion transport);GO:0055085(transmembrane transport);GO:0070327(thyroid hormone transport);GO:0070327(thyroid hormone transport)	NA	NA	NA	solute carrier organic anion transporter family, member 4a1 [Source:MGI Symbol;Acc:MGI:1351866]	retained_intron;protein_coding;processed_transcript	0.551523	0.609234	1.21071	1.05721	1.53255	3.4717	2.29318	2.15606	2.39091	3.25777	1.45161	5.54579e-07	2.58466e-05
ENSMUSG00000036109	Mbnl3	ENSMUST00000114875;ENSMUST00000150014;ENSMUST00000114876;ENSMUST00000136404;ENSMUST00000041495;ENSMUST00000148116	GO:0000381(regulation of alternative mRNA splicing, via spliceosome);GO:0003723(RNA binding);GO:0005634(nucleus);GO:0005654(nucleoplasm);GO:0005737(cytoplasm);GO:0006397(mRNA processing);GO:0008380(RNA splicing);GO:0043484(regulation of RNA splicing);GO:0045662(negative regulation of myoblast differentiation);GO:0046872(metal ion binding);GO:0046872(metal ion binding)	NA	NA	NA	muscleblind like splicing factor 3 [Source:MGI Symbol;Acc:MGI:2444912]	protein_coding;retained_intron;processed_transcript	0.0636056	0.0655991	0.257	0.301992	0.623972	2.14229	1.50796	1.56659	0.864041	2.47337	2.70469	5.57726e-07	2.5958e-05
ENSMUSG00000033585	Ndn	ENSMUST00000038775	GO:0000122(negative regulation of transcription by RNA polymerase II);GO:0000978(RNA polymerase II cis-regulatory region sequence-specific DNA binding);GO:0001228(DNA-binding transcription activator activity, RNA polymerase II-specific);GO:0001764(neuron migration);GO:0003016(respiratory system process);GO:0003677(DNA binding);GO:0005515(protein binding);GO:0005634(nucleus);GO:0005654(nucleoplasm);GO:0005737(cytoplasm);GO:0005813(centrosome);GO:0005829(cytosol);GO:0006355(regulation of DNA-templated transcription);GO:0007409(axonogenesis);GO:0007413(axonal fasciculation);GO:0007417(central nervous system development);GO:0007585(respiratory gaseous exchange by respiratory system);GO:0008285(negative regulation of cell population proliferation);GO:0008347(glial cell migration);GO:0009791(post-embryonic development);GO:0016363(nuclear matrix);GO:0019233(sensory perception of pain);GO:0030182(neuron differentiation);GO:0032991(protein-containing complex);GO:0040008(regulation of growth);GO:0042995(cell projection);GO:0043015(gamma-tubulin binding);GO:0043433(negative regulation of DNA-binding transcription factor activity);GO:0045944(positive regulation of transcription by RNA polymerase II);GO:0048011(neurotrophin TRK receptor signaling pathway);GO:0048666(neuron development);GO:0048675(axon extension);GO:0048871(multicellular organismal homeostasis);GO:0071514(genomic imprinting);GO:0090312(positive regulation of protein deacetylation);GO:1990841(promoter-specific chromatin binding)	NA	NA	NA	necdin, MAGE family member [Source:MGI Symbol;Acc:MGI:97290]	protein_coding	33.4786	32.5198	26.1912	37.3446	25.2379	13.3545	15.7094	15.4582	20.7209	13.0532	-0.983132	5.61172e-07	2.60831e-05
ENSMUSG00000032462	Pik3cb	ENSMUST00000035037;ENSMUST00000136965	GO:0000166(nucleotide binding);GO:0001935(endothelial cell proliferation);GO:0001952(regulation of cell-matrix adhesion);GO:0002931(response to ischemia);GO:0003376(sphingosine-1-phosphate receptor signaling pathway);GO:0005515(protein binding);GO:0005524(ATP binding);GO:0005634(nucleus);GO:0005654(nucleoplasm);GO:0005730(nucleolus);GO:0005737(cytoplasm);GO:0005829(cytosol);GO:0005886(plasma membrane);GO:0005942(phosphatidylinositol 3-kinase complex);GO:0005943(phosphatidylinositol 3-kinase complex, class IA);GO:0006629(lipid metabolic process);GO:0006874(cellular calcium ion homeostasis);GO:0006897(endocytosis);GO:0006914(autophagy);GO:0007155(cell adhesion);GO:0007156(homophilic cell adhesion via plasma membrane adhesion molecules);GO:0010595(positive regulation of endothelial cell migration);GO:0010628(positive regulation of gene expression);GO:0014065(phosphatidylinositol 3-kinase signaling);GO:0016020(membrane);GO:0016301(kinase activity);GO:0016303(1-phosphatidylinositol-3-kinase activity);GO:0016310(phosphorylation);GO:0016477(cell migration);GO:0016740(transferase activity);GO:0030168(platelet activation);GO:0030496(midbody);GO:0031526(brush border membrane);GO:0033031(positive regulation of neutrophil apoptotic process);GO:0035004(phosphatidylinositol 3-kinase activity);GO:0035005(1-phosphatidylinositol-4-phosphate 3-kinase activity);GO:0035022(positive regulation of Rac protein signal transduction);GO:0036092(phosphatidylinositol-3-phosphate biosynthetic process);GO:0040016(embryonic cleavage);GO:0043231(intracellular membrane-bounded organelle);GO:0043407(negative regulation of MAP kinase activity);GO:0043560(insulin receptor substrate binding);GO:0046854(phosphatidylinositol phosphate biosynthetic process);GO:0046934(phosphatidylinositol-4,5-bisphosphate 3-kinase activity);GO:0048015(phosphatidylinositol-mediated signaling);GO:0051000(positive regulation of nitric-oxide synthase activity);GO:0051897(positive regulation of protein kinase B signaling);GO:0051898(negative regulation of protein kinase B signaling);GO:0052742(phosphatidylinositol kinase activity);GO:0052812(phosphatidylinositol-3,4-bisphosphate 5-kinase activity);GO:0060055(angiogenesis involved in wound healing);GO:0106310(protein serine kinase activity);GO:1900747(negative regulation of vascular endothelial growth factor signaling pathway);GO:1903298(negative regulation of hypoxia-induced intrinsic apoptotic signaling pathway);GO:1903671(negative regulation of sprouting angiogenesis);GO:1903671(negative regulation of sprouting angiogenesis)	00562(Inositol phosphate metabolism);01100(Metabolic pathways);01521(EGFR tyrosine kinase inhibitor resistance);01522(Endocrine resistance);01524(Platinum drug resistance);04012(ErbB signaling pathway);04014(Ras signaling pathway);04015(Rap1 signaling pathway);04024(cAMP signaling pathway);04062(Chemokine signaling pathway);04066(HIF-1 signaling pathway);04068(FoxO signaling pathway);04070(Phosphatidylinositol signaling system);04071(Sphingolipid signaling pathway);04072(Phospholipase D signaling pathway);04140(Autophagy - animal);04150(mTOR signaling pathway);04151(PI3K-Akt signaling pathway);04152(AMPK signaling pathway);04210(Apoptosis);04211(Longevity regulating pathway);04213(Longevity regulating pathway - multiple species);04218(Cellular senescence);04360(Axon guidance);04370(VEGF signaling pathway);04380(Osteoclast differentiation);04510(Focal adhesion);04550(Signaling pathways regulating pluripotency of stem cells);04611(Platelet activation);04620(Toll-like receptor signaling pathway);04625(C-type lectin receptor signaling pathway);04630(JAK-STAT signaling pathway);04650(Natural killer cell mediated cytotoxicity);04660(T cell receptor signaling pathway);04662(B cell receptor signaling pathway);04664(Fc epsilon RI signaling pathway);04666(Fc gamma R-mediated phagocytosis);04668(TNF signaling pathway);04670(Leukocyte transendothelial migration);04722(Neurotrophin signaling pathway);04725(Cholinergic synapse);04750(Inflammatory mediator regulation of TRP channels);04810(Regulation of actin cytoskeleton);04910(Insulin signaling pathway);04914(Progesterone-mediated oocyte maturation);04915(Estrogen signaling pathway);04917(Prolactin signaling pathway);04919(Thyroid hormone signaling pathway);04923(Regulation of lipolysis in adipocytes);04926(Relaxin signaling pathway);04929(GnRH secretion);04930(Type II diabetes mellitus);04931(Insulin resistance);04932(Non-alcoholic fatty liver disease);04933(AGE-RAGE signaling pathway in diabetic complications);04935(Growth hormone synthesis, secretion and action);04960(Aldosterone-regulated sodium reabsorption);04973(Carbohydrate digestion and absorption);05010(Alzheimer disease);05017(Spinocerebellar ataxia);05020(Prion disease);05100(Bacterial invasion of epithelial cells);05132(Salmonella infection);05135(Yersinia infection);05142(Chagas disease);05146(Amoebiasis);05160(Hepatitis C);05161(Hepatitis B);05162(Measles);05163(Human cytomegalovirus infection);05164(Influenza A);05165(Human papillomavirus infection);05166(Human T-cell leukemia virus 1 infection);05167(Kaposi sarcoma-associated herpesvirus infection);05168(Herpes simplex virus 1 infection);05169(Epstein-Barr virus infection);05170(Human immunodeficiency virus 1 infection);05171(Coronavirus disease - COVID-19);05200(Pathways in cancer);05203(Viral carcinogenesis);05205(Proteoglycans in cancer);05206(MicroRNAs in cancer);05210(Colorectal cancer);05211(Renal cell carcinoma);05212(Pancreatic cancer);05213(Endometrial cancer);05214(Glioma);05215(Prostate cancer);05218(Melanoma);05220(Chronic myeloid leukemia);05221(Acute myeloid leukemia);05222(Small cell lung cancer);05223(Non-small cell lung cancer);05224(Breast cancer);05225(Hepatocellular carcinoma);05226(Gastric cancer);05230(Central carbon metabolism in cancer);05231(Choline metabolism in cancer);05235(PD-L1 expression and PD-1 checkpoint pathway in cancer);05418(Fluid shear stress and atherosclerosis);05418(Fluid shear stress and atherosclerosis)	K00922	EC:2.7.1.153	phosphatidylinositol-4,5-bisphosphate 3-kinase catalytic subunit beta [Source:MGI Symbol;Acc:MGI:1922019]	protein_coding;nonsense_mediated_decay	3.49192	4.93306	5.11444	3.06066	3.38772	10.5285	7.77034	8.16207	7.31627	11.7404	1.1873	5.65521e-07	2.62498e-05
ENSMUSG00000038482	Tfdp1	ENSMUST00000210518;ENSMUST00000209282;ENSMUST00000209396;ENSMUST00000170909;ENSMUST00000209885;ENSMUST00000210501;ENSMUST00000210165;ENSMUST00000211606	GO:0000083(regulation of transcription involved in G1/S transition of mitotic cell cycle);GO:0000977(RNA polymerase II transcription regulatory region sequence-specific DNA binding);GO:0000981(DNA-binding transcription factor activity, RNA polymerase II-specific);GO:0000987(cis-regulatory region sequence-specific DNA binding);GO:0001228(DNA-binding transcription activator activity, RNA polymerase II-specific);GO:0003677(DNA binding);GO:0003700(DNA-binding transcription factor activity);GO:0005515(protein binding);GO:0005634(nucleus);GO:0005654(nucleoplasm);GO:0005667(transcription regulator complex);GO:0005737(cytoplasm);GO:0005829(cytosol);GO:0006355(regulation of DNA-templated transcription);GO:0006357(regulation of transcription by RNA polymerase II);GO:0006366(transcription by RNA polymerase II);GO:0007049(cell cycle);GO:0008544(epidermis development);GO:0019904(protein domain specific binding);GO:0035189(Rb-E2F complex);GO:0043276(anoikis);GO:0043433(negative regulation of DNA-binding transcription factor activity);GO:0045893(positive regulation of DNA-templated transcription);GO:0045944(positive regulation of transcription by RNA polymerase II);GO:0051091(positive regulation of DNA-binding transcription factor activity);GO:0051726(regulation of cell cycle);GO:0061629(RNA polymerase II-specific DNA-binding transcription factor binding);GO:0070345(negative regulation of fat cell proliferation);GO:0090575(RNA polymerase II transcription regulator complex);GO:0140297(DNA-binding transcription factor binding);GO:0140416(transcription regulator inhibitor activity);GO:1900087(positive regulation of G1/S transition of mitotic cell cycle);GO:2000278(regulation of DNA biosynthetic process);GO:2000278(regulation of DNA biosynthetic process)	04110(Cell cycle);04350(TGF-beta signaling pathway);04350(TGF-beta signaling pathway)	NA	NA	transcription factor Dp 1 [Source:MGI Symbol;Acc:MGI:101934]	retained_intron;protein_coding;nonsense_mediated_decay	9.18782	8.54738	12.3131	16.4426	25.7656	54.5511	34.2183	37.9015	31.028	51.5213	1.53382	5.71599e-07	2.64962e-05
ENSMUSG00000039661	Dusp26	ENSMUST00000036631;ENSMUST00000161713;ENSMUST00000160700;ENSMUST00000162551;ENSMUST00000170204	GO:0000122(negative regulation of transcription by RNA polymerase II);GO:0002039(p53 binding);GO:0004721(phosphoprotein phosphatase activity);GO:0004722(protein serine/threonine phosphatase activity);GO:0004725(protein tyrosine phosphatase activity);GO:0005634(nucleus);GO:0005654(nucleoplasm);GO:0005737(cytoplasm);GO:0005739(mitochondrion);GO:0005794(Golgi apparatus);GO:0006470(protein dephosphorylation);GO:0008138(protein tyrosine/serine/threonine phosphatase activity);GO:0016311(dephosphorylation);GO:0016787(hydrolase activity);GO:0016791(phosphatase activity);GO:0017018(myosin phosphatase activity);GO:0033549(MAP kinase phosphatase activity);GO:0043409(negative regulation of MAPK cascade);GO:0045785(positive regulation of cell adhesion);GO:0061629(RNA polymerase II-specific DNA-binding transcription factor binding);GO:0070373(negative regulation of ERK1 and ERK2 cascade);GO:0070373(negative regulation of ERK1 and ERK2 cascade)	NA	K14165	EC:3.1.3.16;EC:3.1.3.48	dual specificity phosphatase 26 (putative) [Source:MGI Symbol;Acc:MGI:1914209]	protein_coding;retained_intron	61.5913	58.9213	51.9774	61.0708	39.905	13.1109	19.612	20.8187	34.4919	17.0492	-1.37984	5.76989e-07	2.671e-05
ENSMUSG00000078773	Rad54b	ENSMUST00000095145;ENSMUST00000070755;ENSMUST00000108306;ENSMUST00000178725;ENSMUST00000144499;ENSMUST00000179731;ENSMUST00000179498	GO:0000166(nucleotide binding);GO:0000724(double-strand break repair via homologous recombination);GO:0003677(DNA binding);GO:0004386(helicase activity);GO:0005524(ATP binding);GO:0005634(nucleus);GO:0006281(DNA repair);GO:0006338(chromatin remodeling);GO:0006974(cellular response to DNA damage stimulus);GO:0007131(reciprocal meiotic recombination);GO:0008340(determination of adult lifespan);GO:0009410(response to xenobiotic stimulus);GO:0010212(response to ionizing radiation);GO:0015616(DNA translocase activity);GO:0016787(hydrolase activity);GO:0140658(ATP-dependent chromatin remodeler activity);GO:0140658(ATP-dependent chromatin remodeler activity)	03440(Homologous recombination);03440(Homologous recombination)	NA	NA	RAD54 homolog B (S. cerevisiae) [Source:MGI Symbol;Acc:MGI:3605986]	protein_coding;nonsense_mediated_decay;retained_intron;processed_transcript	0.136573	0.189633	0.326288	0.304909	0.369915	1.10551	0.601975	0.682385	0.739084	1.72861	1.87172	5.82591e-07	2.69265e-05
ENSMUSG00000114457	Gm36346	ENSMUST00000225626	NA	NA	NA	NA	predicted gene, 36346 [Source:MGI Symbol;Acc:MGI:5595505]	lncRNA	0.079708	0.179979	0.230003	0.160466	0.09085	0	0	0	0	0	-10.5333	5.83231e-07	2.69265e-05
ENSMUSG00000038366	Lasp1	ENSMUST00000043843;ENSMUST00000107568;ENSMUST00000127575;ENSMUST00000153520;ENSMUST00000134428;ENSMUST00000146572;ENSMUST00000143571;ENSMUST00000129828;ENSMUST00000152962;ENSMUST00000155762;ENSMUST00000136723;ENSMUST00000148280;ENSMUST00000127033;ENSMUST00000129558;ENSMUST00000107569;ENSMUST00000138919	GO:0003779(actin binding);GO:0005515(protein binding);GO:0005737(cytoplasm);GO:0005856(cytoskeleton);GO:0005925(focal adhesion);GO:0005938(cell cortex);GO:0006811(ion transport);GO:0015075(ion transmembrane transporter activity);GO:0030864(cortical actin cytoskeleton);GO:0034220(ion transmembrane transport);GO:0046872(metal ion binding);GO:0051015(actin filament binding);GO:0051015(actin filament binding)	NA	NA	NA	LIM and SH3 protein 1 [Source:MGI Symbol;Acc:MGI:109656]	protein_coding;retained_intron	13.8563	18.7155	20.339	19.4174	24.9609	42.4919	31.0706	34.1286	32.4678	43.7937	0.918985	5.86451e-07	2.70388e-05
ENSMUSG00000026600	Soat1	ENSMUST00000189661;ENSMUST00000051396;ENSMUST00000187507;ENSMUST00000191379;ENSMUST00000187073;ENSMUST00000188027;ENSMUST00000186420;ENSMUST00000187987	GO:0000062(fatty-acyl-CoA binding);GO:0004772(sterol O-acyltransferase activity);GO:0005783(endoplasmic reticulum);GO:0005789(endoplasmic reticulum membrane);GO:0006629(lipid metabolic process);GO:0008202(steroid metabolic process);GO:0008203(cholesterol metabolic process);GO:0008374(O-acyltransferase activity);GO:0010742(macrophage derived foam cell differentiation);GO:0010878(cholesterol storage);GO:0015485(cholesterol binding);GO:0016020(membrane);GO:0016021(integral component of membrane);GO:0016740(transferase activity);GO:0016746(acyltransferase activity);GO:0033344(cholesterol efflux);GO:0034379(very-low-density lipoprotein particle assembly);GO:0034435(cholesterol esterification);GO:0034736(cholesterol O-acyltransferase activity);GO:0042632(cholesterol homeostasis);GO:0042802(identical protein binding);GO:0042986(positive regulation of amyloid precursor protein biosynthetic process);GO:0042986(positive regulation of amyloid precursor protein biosynthetic process)	00100(Steroid biosynthesis);04979(Cholesterol metabolism);04979(Cholesterol metabolism)	K00637	EC:2.3.1.26	sterol O-acyltransferase 1 [Source:MGI Symbol;Acc:MGI:104665]	protein_coding;retained_intron	2.77217	3.67888	4.61076	4.03386	5.99352	10.1345	7.72168	9.01749	6.83359	8.92344	1.01539	5.90771e-07	2.72016e-05
ENSMUSG00000050357	Carmil2	ENSMUST00000212643;ENSMUST00000062574;ENSMUST00000213019	GO:0001726(ruffle);GO:0005515(protein binding);GO:0005543(phospholipid binding);GO:0005737(cytoplasm);GO:0005886(plasma membrane);GO:0007163(establishment or maintenance of cell polarity);GO:0010592(positive regulation of lamellipodium assembly);GO:0015629(actin cytoskeleton);GO:0016477(cell migration);GO:0030011(maintenance of cell polarity);GO:0030027(lamellipodium);GO:0030335(positive regulation of cell migration);GO:0031252(cell leading edge);GO:0044319(wound healing, spreading of cells);GO:0044354(macropinosome);GO:0044877(protein-containing complex binding);GO:0045111(intermediate filament cytoskeleton);GO:0051639(actin filament network formation);GO:0061339(establishment or maintenance of monopolar cell polarity);GO:0090091(positive regulation of extracellular matrix disassembly);GO:0110165(cellular anatomical entity);GO:1900029(positive regulation of ruffle assembly);GO:1902745(positive regulation of lamellipodium organization);GO:2000813(negative regulation of barbed-end actin filament capping);GO:2000813(negative regulation of barbed-end actin filament capping)	NA	NA	NA	capping protein regulator and myosin 1 linker 2 [Source:MGI Symbol;Acc:MGI:2685431]	retained_intron;protein_coding	5.71044	5.98878	6.33559	6.22647	5.01704	2.05437	3.34004	2.8283	3.62173	2.9005	-0.989613	5.92776e-07	2.72574e-05
ENSMUSG00000060131	Atp8b4	ENSMUST00000040149;ENSMUST00000040128;ENSMUST00000147517;ENSMUST00000134977;ENSMUST00000129187	GO:0000166(nucleotide binding);GO:0000287(magnesium ion binding);GO:0005215(transporter activity);GO:0005524(ATP binding);GO:0005794(Golgi apparatus);GO:0005802(trans-Golgi network);GO:0005886(plasma membrane);GO:0007030(Golgi organization);GO:0015914(phospholipid transport);GO:0016020(membrane);GO:0016021(integral component of membrane);GO:0016887(ATP hydrolysis activity);GO:0045332(phospholipid translocation);GO:0046872(metal ion binding);GO:0140326(ATPase-coupled intramembrane lipid transporter activity);GO:1990531(phospholipid-translocating ATPase complex);GO:1990531(phospholipid-translocating ATPase complex)	NA	K01530	EC:7.6.2.1	ATPase, class I, type 8B, member 4 [Source:MGI Symbol;Acc:MGI:1859664]	protein_coding;nonsense_mediated_decay;retained_intron	0.415373	1.21489	2.82655	3.42088	7.25682	25.9924	16.7225	15.655	13.9699	23.5795	2.66398	6.01272e-07	2.76111e-05
ENSMUSG00000060470	Adgrg3	ENSMUST00000211974;ENSMUST00000051259;ENSMUST00000212570;ENSMUST00000212951;ENSMUST00000212558;ENSMUST00000211994	GO:0004888(transmembrane signaling receptor activity);GO:0004930(G protein-coupled receptor activity);GO:0005886(plasma membrane);GO:0005887(integral component of plasma membrane);GO:0007165(signal transduction);GO:0007166(cell surface receptor signaling pathway);GO:0007186(G protein-coupled receptor signaling pathway);GO:0007189(adenylate cyclase-activating G protein-coupled receptor signaling pathway);GO:0016020(membrane);GO:0016021(integral component of membrane);GO:0030183(B cell differentiation);GO:0030334(regulation of cell migration);GO:0032792(negative regulation of CREB transcription factor activity);GO:1901223(negative regulation of NIK/NF-kappaB signaling);GO:1901223(negative regulation of NIK/NF-kappaB signaling)	NA	NA	NA	adhesion G protein-coupled receptor G3 [Source:MGI Symbol;Acc:MGI:1859670]	retained_intron;protein_coding;nonsense_mediated_decay;processed_transcript	0.195809	0.474997	1.54919	1.73242	4.22574	16.742	10.4747	10.2431	7.52135	16.4654	2.90948	6.13574e-07	2.81385e-05
ENSMUSG00000028175	Depdc1a	ENSMUST00000120272;ENSMUST00000106041;ENSMUST00000029825	GO:0005096(GTPase activator activity);GO:0005634(nucleus);GO:0007165(signal transduction);GO:0017053(transcription repressor complex);GO:0035556(intracellular signal transduction);GO:0045892(negative regulation of DNA-templated transcription);GO:0050790(regulation of catalytic activity);GO:0050790(regulation of catalytic activity)	NA	NA	NA	DEP domain containing 1a [Source:MGI Symbol;Acc:MGI:1923381]	protein_coding	0.296337	0.662793	1.45051	2.35505	2.92653	10.5275	7.56358	6.37523	5.77496	10.1086	2.39128	6.22149e-07	2.84938e-05
ENSMUSG00000042292	Mrtfa	ENSMUST00000135047;ENSMUST00000147921;ENSMUST00000123243;ENSMUST00000134469;ENSMUST00000154797;ENSMUST00000109579;ENSMUST00000145779;ENSMUST00000149582;ENSMUST00000239114;ENSMUST00000138769	GO:0000976(transcription cis-regulatory region binding);GO:0001764(neuron migration);GO:0003700(DNA-binding transcription factor activity);GO:0003713(transcription coactivator activity);GO:0003779(actin binding);GO:0003785(actin monomer binding);GO:0004864(protein phosphatase inhibitor activity);GO:0005515(protein binding);GO:0005634(nucleus);GO:0005654(nucleoplasm);GO:0005737(cytoplasm);GO:0005829(cytosol);GO:0006357(regulation of transcription by RNA polymerase II);GO:0010735(obsolete positive regulation of transcription via serum response element binding);GO:0030036(actin cytoskeleton organization);GO:0030900(forebrain development);GO:0031175(neuron projection development);GO:0043086(negative regulation of catalytic activity);GO:0043154(negative regulation of cysteine-type endopeptidase activity involved in apoptotic process);GO:0043522(leucine zipper domain binding);GO:0044319(wound healing, spreading of cells);GO:0045893(positive regulation of DNA-templated transcription);GO:0045944(positive regulation of transcription by RNA polymerase II);GO:0051145(smooth muscle cell differentiation);GO:1902895(positive regulation of miRNA transcription);GO:2001234(negative regulation of apoptotic signaling pathway);GO:2001234(negative regulation of apoptotic signaling pathway)	NA	NA	NA	myocardin related transcription factor A [Source:MGI Symbol;Acc:MGI:2384495]	protein_coding;retained_intron	2.46251	3.72189	5.3529	4.63306	7.13545	12.852	9.98878	11.0856	9.25455	13.6091	1.28495	6.24246e-07	2.85518e-05
ENSMUSG00000020802	Ube2o	ENSMUST00000082152;ENSMUST00000134102;ENSMUST00000147851	GO:0000166(nucleotide binding);GO:0004842(ubiquitin-protein transferase activity);GO:0004869(cysteine-type endopeptidase inhibitor activity);GO:0005515(protein binding);GO:0005524(ATP binding);GO:0005634(nucleus);GO:0005654(nucleoplasm);GO:0005737(cytoplasm);GO:0005829(cytosol);GO:0006513(protein monoubiquitination);GO:0010951(negative regulation of endopeptidase activity);GO:0016567(protein ubiquitination);GO:0016604(nuclear body);GO:0016740(transferase activity);GO:0030513(positive regulation of BMP signaling pathway);GO:0042147(retrograde transport, endosome to Golgi);GO:0043066(negative regulation of apoptotic process);GO:0061630(ubiquitin protein ligase activity);GO:0061631(ubiquitin conjugating enzyme activity);GO:0070534(protein K63-linked ubiquitination);GO:0070534(protein K63-linked ubiquitination)	04120(Ubiquitin mediated proteolysis);04120(Ubiquitin mediated proteolysis)	K10581	EC:2.3.2.24	ubiquitin-conjugating enzyme E2O [Source:MGI Symbol;Acc:MGI:2444266]	protein_coding;processed_transcript	22.965	37.813	34.3553	24.8456	22.5321	6.57716	8.19266	8.53068	16.6342	10.5703	-1.49657	6.28189e-07	2.8694e-05
ENSMUSG00000054387	Mdm4	ENSMUST00000188090;ENSMUST00000189596;ENSMUST00000185418;ENSMUST00000067398;ENSMUST00000186645;ENSMUST00000186513;ENSMUST00000187529;ENSMUST00000185398;ENSMUST00000191212;ENSMUST00000186617;ENSMUST00000067429;ENSMUST00000190807;ENSMUST00000190312	GO:0000122(negative regulation of transcription by RNA polymerase II);GO:0002027(regulation of heart rate);GO:0002039(p53 binding);GO:0003170(heart valve development);GO:0003181(atrioventricular valve morphogenesis);GO:0003203(endocardial cushion morphogenesis);GO:0003281(ventricular septum development);GO:0003283(atrial septum development);GO:0005515(protein binding);GO:0005634(nucleus);GO:0005654(nucleoplasm);GO:0006357(regulation of transcription by RNA polymerase II);GO:0008284(positive regulation of cell population proliferation);GO:0017053(transcription repressor complex);GO:0019899(enzyme binding);GO:0030330(DNA damage response, signal transduction by p53 class mediator);GO:0042177(negative regulation of protein catabolic process);GO:0043066(negative regulation of apoptotic process);GO:0045892(negative regulation of DNA-templated transcription);GO:0046872(metal ion binding);GO:0050821(protein stabilization);GO:0051726(regulation of cell cycle);GO:0065003(protein-containing complex assembly);GO:0065008(regulation of biological quality);GO:0071456(cellular response to hypoxia);GO:1902254(negative regulation of intrinsic apoptotic signaling pathway by p53 class mediator);GO:1902254(negative regulation of intrinsic apoptotic signaling pathway by p53 class mediator)	04115(p53 signaling pathway);05206(MicroRNAs in cancer);05206(MicroRNAs in cancer)	NA	NA	transformed mouse 3T3 cell double minute 4 [Source:MGI Symbol;Acc:MGI:107934]	protein_coding;retained_intron;nonsense_mediated_decay;processed_transcript	4.42204	5.00722	6.71705	4.78956	6.18082	9.95845	10.0615	9.04349	7.61287	9.47738	0.767266	6.34457e-07	2.89187e-05
ENSMUSG00000027610	Gss	ENSMUST00000079691;ENSMUST00000155347;ENSMUST00000130881;ENSMUST00000176415;ENSMUST00000137305;ENSMUST00000157008;ENSMUST00000140860;ENSMUST00000126322;ENSMUST00000175993	GO:0000166(nucleotide binding);GO:0000287(magnesium ion binding);GO:0004363(glutathione synthase activity);GO:0005524(ATP binding);GO:0005829(cytosol);GO:0006750(glutathione biosynthetic process);GO:0016594(glycine binding);GO:0016874(ligase activity);GO:0042277(peptide binding);GO:0042802(identical protein binding);GO:0042803(protein homodimerization activity);GO:0043295(glutathione binding);GO:0046686(response to cadmium ion);GO:0046872(metal ion binding);GO:1901564(organonitrogen compound metabolic process);GO:1901564(organonitrogen compound metabolic process)	00270(Cysteine and methionine metabolism);00480(Glutathione metabolism);01100(Metabolic pathways);01240(Biosynthesis of cofactors);04216(Ferroptosis);04216(Ferroptosis)	K21456	EC:6.3.2.3	glutathione synthetase [Source:MGI Symbol;Acc:MGI:95852]	protein_coding;processed_transcript;retained_intron	3.83225	3.79168	4.05626	4.46405	4.51135	2.45488	2.92397	2.79639	2.97917	2.0516	-0.645337	6.34791e-07	2.89187e-05
ENSMUSG00000109036	2210406H18Rik	ENSMUST00000207806	NA	NA	NA	NA	RIKEN cDNA 2210406H18 gene [Source:MGI Symbol;Acc:MGI:1917383]	TEC	0.369821	0.631359	0.832507	1.35572	3.6053	9.77907	7.37419	5.53592	6.11448	8.50734	2.45712	6.36627e-07	2.8964e-05
ENSMUSG00000052468	Pmp2	ENSMUST00000029034	GO:0005504(fatty acid binding);GO:0005634(nucleus);GO:0005737(cytoplasm);GO:0005829(cytosol);GO:0008289(lipid binding);GO:0015485(cholesterol binding);GO:0015908(fatty acid transport);GO:0043209(myelin sheath);GO:0061024(membrane organization)	NA	NA	NA	peripheral myelin protein 2 [Source:MGI Symbol;Acc:MGI:102667]	protein_coding	41.7173	21.7512	30.9619	43.5097	84.1911	13.3738	15.4715	12.7759	17.6154	7.93771	-1.72543	6.37808e-07	2.89794e-05
ENSMUSG00000035781	R3hdm4	ENSMUST00000219206;ENSMUST00000045628;ENSMUST00000219358;ENSMUST00000218970;ENSMUST00000218750;ENSMUST00000217976	GO:0003674(molecular_function);GO:0003676(nucleic acid binding);GO:0005575(cellular_component);GO:0005634(nucleus);GO:0008150(biological_process);GO:0008150(biological_process)	NA	NA	NA	R3H domain containing 4 [Source:MGI Symbol;Acc:MGI:1924814]	retained_intron;protein_coding;nonsense_mediated_decay	7.1791	7.75129	9.70735	10.5824	18.3356	37.005	21.0838	25.9911	21.4419	32.945	1.37043	6.39061e-07	2.8998e-05
ENSMUSG00000031633	Slc25a4	ENSMUST00000034049;ENSMUST00000155986	GO:0005471(ATP:ADP antiporter activity);GO:0005515(protein binding);GO:0005739(mitochondrion);GO:0005740(mitochondrial envelope);GO:0005741(mitochondrial outer membrane);GO:0005743(mitochondrial inner membrane);GO:0005757(mitochondrial permeability transition pore complex);GO:0008637(apoptotic mitochondrial changes);GO:0010667(negative regulation of cardiac muscle cell apoptotic process);GO:0015078(proton transmembrane transporter activity);GO:0015297(antiporter activity);GO:0015866(ADP transport);GO:0016020(membrane);GO:0016021(integral component of membrane);GO:0017077(oxidative phosphorylation uncoupler activity);GO:0019899(enzyme binding);GO:0032592(integral component of mitochondrial membrane);GO:0043209(myelin sheath);GO:0045121(membrane raft);GO:0046902(regulation of mitochondrial membrane permeability);GO:0055085(transmembrane transport);GO:0060546(negative regulation of necroptotic process);GO:0061051(positive regulation of cell growth involved in cardiac muscle cell development);GO:0140021(mitochondrial ADP transmembrane transport);GO:1901029(negative regulation of mitochondrial outer membrane permeabilization involved in apoptotic signaling pathway);GO:1901526(positive regulation of mitophagy);GO:1902109(negative regulation of mitochondrial membrane permeability involved in apoptotic process);GO:1902600(proton transmembrane transport);GO:1990544(mitochondrial ATP transmembrane transport);GO:1990845(adaptive thermogenesis);GO:2000277(positive regulation of oxidative phosphorylation uncoupler activity);GO:2000277(positive regulation of oxidative phosphorylation uncoupler activity)	04020(Calcium signaling pathway);04022(cGMP-PKG signaling pathway);04217(Necroptosis);04218(Cellular senescence);05010(Alzheimer disease);05012(Parkinson disease);05016(Huntington disease);05017(Spinocerebellar ataxia);05020(Prion disease);05022(Pathways of neurodegeneration - multiple diseases);05164(Influenza A);05166(Human T-cell leukemia virus 1 infection);05166(Human T-cell leukemia virus 1 infection)	NA	NA	solute carrier family 25 (mitochondrial carrier, adenine nucleotide translocator), member 4 [Source:MGI Symbol;Acc:MGI:1353495]	protein_coding;retained_intron	327.703	245.254	236.807	302.568	233.492	99.1402	133.123	155.068	164.094	118.822	-1.00573	6.41521e-07	2.90451e-05
ENSMUSG00000096351	Samd11	ENSMUST00000179919;ENSMUST00000218230;ENSMUST00000217934;ENSMUST00000219393;ENSMUST00000219866;ENSMUST00000219310;ENSMUST00000220030;ENSMUST00000220228	GO:0000122(negative regulation of transcription by RNA polymerase II);GO:0003682(chromatin binding);GO:0005515(protein binding);GO:0005634(nucleus);GO:0032093(SAM domain binding);GO:0042393(histone binding);GO:0042731(PH domain binding);GO:0043621(protein self-association);GO:0045892(negative regulation of DNA-templated transcription);GO:0045892(negative regulation of DNA-templated transcription)	NA	NA	NA	sterile alpha motif domain containing 11 [Source:MGI Symbol;Acc:MGI:2446220]	protein_coding;retained_intron	0.996874	1.20355	1.88399	1.86914	2.80328	0.76696	0.387676	0.479691	0.490754	0.159604	-1.93841	6.41787e-07	2.90451e-05
ENSMUSG00000002250	Ppard	ENSMUST00000233383;ENSMUST00000002320;ENSMUST00000142226;ENSMUST00000144200;ENSMUST00000233761;ENSMUST00000123020	GO:0000122(negative regulation of transcription by RNA polymerase II);GO:0000785(chromatin);GO:0000978(RNA polymerase II cis-regulatory region sequence-specific DNA binding);GO:0001223(transcription coactivator binding);GO:0001227(DNA-binding transcription repressor activity, RNA polymerase II-specific);GO:0001890(placenta development);GO:0003674(molecular_function);GO:0003677(DNA binding);GO:0003700(DNA-binding transcription factor activity);GO:0004879(nuclear receptor activity);GO:0005504(fatty acid binding);GO:0005515(protein binding);GO:0005575(cellular_component);GO:0005634(nucleus);GO:0006029(proteoglycan metabolic process);GO:0006355(regulation of DNA-templated transcription);GO:0006357(regulation of transcription by RNA polymerase II);GO:0006629(lipid metabolic process);GO:0006631(fatty acid metabolic process);GO:0006635(fatty acid beta-oxidation);GO:0006776(vitamin A metabolic process);GO:0006915(apoptotic process);GO:0006950(response to stress);GO:0007154(cell communication);GO:0007186(G protein-coupled receptor signaling pathway);GO:0007507(heart development);GO:0007566(embryo implantation);GO:0008047(enzyme activator activity);GO:0008150(biological_process);GO:0008270(zinc ion binding);GO:0008283(cell population proliferation);GO:0008289(lipid binding);GO:0008366(axon ensheathment);GO:0008544(epidermis development);GO:0008654(phospholipid biosynthetic process);GO:0009749(response to glucose);GO:0009755(hormone-mediated signaling pathway);GO:0010033(response to organic substance);GO:0010628(positive regulation of gene expression);GO:0010887(negative regulation of cholesterol storage);GO:0014065(phosphatidylinositol 3-kinase signaling);GO:0014068(positive regulation of phosphatidylinositol 3-kinase signaling);GO:0014823(response to activity);GO:0014842(regulation of skeletal muscle satellite cell proliferation);GO:0014912(negative regulation of smooth muscle cell migration);GO:0015908(fatty acid transport);GO:0016501(prostacyclin receptor activity);GO:0019216(regulation of lipid metabolic process);GO:0019395(fatty acid oxidation);GO:0030154(cell differentiation);GO:0030308(negative regulation of cell growth);GO:0030522(intracellular receptor signaling pathway);GO:0031589(cell-substrate adhesion);GO:0032966(negative regulation of collagen biosynthetic process);GO:0033189(response to vitamin A);GO:0033993(response to lipid);GO:0035774(positive regulation of insulin secretion involved in cellular response to glucose stimulus);GO:0042060(wound healing);GO:0042127(regulation of cell population proliferation);GO:0042311(vasodilation);GO:0043066(negative regulation of apoptotic process);GO:0043415(positive regulation of skeletal muscle tissue regeneration);GO:0043565(sequence-specific DNA binding);GO:0043616(keratinocyte proliferation);GO:0045598(regulation of fat cell differentiation);GO:0045662(negative regulation of myoblast differentiation);GO:0045684(positive regulation of epidermis development);GO:0045893(positive regulation of DNA-templated transcription);GO:0045923(positive regulation of fatty acid metabolic process);GO:0045944(positive regulation of transcription by RNA polymerase II);GO:0046321(positive regulation of fatty acid oxidation);GO:0046697(decidualization);GO:0046872(metal ion binding);GO:0048583(regulation of response to stimulus);GO:0048662(negative regulation of smooth muscle cell proliferation);GO:0050673(epithelial cell proliferation);GO:0050678(regulation of epithelial cell proliferation);GO:0050680(negative regulation of epithelial cell proliferation);GO:0050728(negative regulation of inflammatory response);GO:0050790(regulation of catalytic activity);GO:0050796(regulation of insulin secretion);GO:0051059(NF-kappaB binding);GO:0051546(keratinocyte migration);GO:0051716(cellular response to stimulus);GO:0060612(adipose tissue development);GO:0070341(fat cell proliferation);GO:0070346(positive regulation of fat cell proliferation);GO:0070539(linoleic acid binding);GO:0071222(cellular response to lipopolysaccharide);GO:0071456(cellular response to hypoxia);GO:0097190(apoptotic signaling pathway);GO:0140297(DNA-binding transcription factor binding);GO:1902894(negative regulation of miRNA transcription);GO:1990837(sequence-specific double-stranded DNA binding);GO:2000288(positive regulation of myoblast proliferation);GO:2000288(positive regulation of myoblast proliferation)	03320(PPAR signaling pathway);04310(Wnt signaling pathway);05200(Pathways in cancer);05221(Acute myeloid leukemia);05221(Acute myeloid leukemia)	NA	NA	peroxisome proliferator activator receptor delta [Source:MGI Symbol;Acc:MGI:101884]	retained_intron;protein_coding;processed_transcript	0.933312	1.44495	1.06206	1.05075	1.43142	2.68173	2.25424	2.09312	1.89877	2.47693	0.945362	6.49172e-07	2.93407e-05
ENSMUSG00000045569	Mc2r	ENSMUST00000052347	GO:0001890(placenta development);GO:0004930(G protein-coupled receptor activity);GO:0004977(melanocortin receptor activity);GO:0004978(corticotropin receptor activity);GO:0005737(cytoplasm);GO:0005886(plasma membrane);GO:0007165(signal transduction);GO:0007186(G protein-coupled receptor signaling pathway);GO:0007189(adenylate cyclase-activating G protein-coupled receptor signaling pathway);GO:0007218(neuropeptide signaling pathway);GO:0016020(membrane);GO:0016021(integral component of membrane);GO:0019222(regulation of metabolic process)	04024(cAMP signaling pathway);04080(Neuroactive ligand-receptor interaction);04925(Aldosterone synthesis and secretion);04927(Cortisol synthesis and secretion);04934(Cushing syndrome)	NA	NA	melanocortin 2 receptor [Source:MGI Symbol;Acc:MGI:96928]	protein_coding	0	0	0	0	0	0.114719	0.212475	0.037291	0.106492	0.170919	10.3262	6.58603e-07	2.97279e-05
ENSMUSG00000056220	Pla2g4a	ENSMUST00000070200;ENSMUST00000142040;ENSMUST00000134676;ENSMUST00000111926;ENSMUST00000190507	GO:0000139(Golgi membrane);GO:0001516(prostaglandin biosynthetic process);GO:0001542(ovulation from ovarian follicle);GO:0002827(positive regulation of T-helper 1 type immune response);GO:0004620(phospholipase activity);GO:0004622(lysophospholipase activity);GO:0004623(phospholipase A2 activity);GO:0005509(calcium ion binding);GO:0005544(calcium-dependent phospholipid binding);GO:0005634(nucleus);GO:0005635(nuclear envelope);GO:0005737(cytoplasm);GO:0005783(endoplasmic reticulum);GO:0005794(Golgi apparatus);GO:0005829(cytosol);GO:0006071(glycerol metabolic process);GO:0006629(lipid metabolic process);GO:0006631(fatty acid metabolic process);GO:0006633(fatty acid biosynthetic process);GO:0006640(monoacylglycerol biosynthetic process);GO:0006650(glycerophospholipid metabolic process);GO:0006663(platelet activating factor biosynthetic process);GO:0006693(prostaglandin metabolic process);GO:0008284(positive regulation of cell population proliferation);GO:0008289(lipid binding);GO:0008374(O-acyltransferase activity);GO:0009395(phospholipid catabolic process);GO:0010033(response to organic substance);GO:0010314(phosphatidylinositol-5-phosphate binding);GO:0010572(positive regulation of platelet activation);GO:0016020(membrane);GO:0016042(lipid catabolic process);GO:0016787(hydrolase activity);GO:0019369(arachidonic acid metabolic process);GO:0019370(leukotriene biosynthetic process);GO:0031340(positive regulation of vesicle fusion);GO:0031394(positive regulation of prostaglandin biosynthetic process);GO:0032266(phosphatidylinositol-3-phosphate binding);GO:0032308(positive regulation of prostaglandin secretion);GO:0034478(phosphatidylglycerol catabolic process);GO:0034638(phosphatidylcholine catabolic process);GO:0035035(histone acetyltransferase binding);GO:0036151(phosphatidylcholine acyl-chain remodeling);GO:0042127(regulation of cell population proliferation);GO:0042588(zymogen granule);GO:0043032(positive regulation of macrophage activation);GO:0043065(positive regulation of apoptotic process);GO:0043129(surfactant homeostasis);GO:0043231(intracellular membrane-bounded organelle);GO:0046456(icosanoid biosynthetic process);GO:0046475(glycerophospholipid catabolic process);GO:0046697(decidualization);GO:0046872(metal ion binding);GO:0047498(calcium-dependent phospholipase A2 activity);GO:0047499(calcium-independent phospholipase A2 activity);GO:0048471(perinuclear region of cytoplasm);GO:0050482(arachidonic acid secretion);GO:0050729(positive regulation of inflammatory response);GO:0051592(response to calcium ion);GO:0051649(establishment of localization in cell);GO:0070273(phosphatidylinositol-4-phosphate binding);GO:0071236(cellular response to antibiotic);GO:0102545(phosphatidyl phospholipase B activity);GO:1902387(ceramide 1-phosphate binding);GO:1902387(ceramide 1-phosphate binding)	00564(Glycerophospholipid metabolism);00565(Ether lipid metabolism);00590(Arachidonic acid metabolism);00591(Linoleic acid metabolism);00592(alpha-Linolenic acid metabolism);01100(Metabolic pathways);04010(MAPK signaling pathway);04014(Ras signaling pathway);04072(Phospholipase D signaling pathway);04217(Necroptosis);04270(Vascular smooth muscle contraction);04370(VEGF signaling pathway);04611(Platelet activation);04664(Fc epsilon RI signaling pathway);04666(Fc gamma R-mediated phagocytosis);04724(Glutamatergic synapse);04726(Serotonergic synapse);04730(Long-term depression);04750(Inflammatory mediator regulation of TRP channels);04912(GnRH signaling pathway);04913(Ovarian steroidogenesis);04921(Oxytocin signaling pathway);05231(Choline metabolism in cancer);05231(Choline metabolism in cancer)	K16342	EC:3.1.1.4	phospholipase A2, group IVA (cytosolic, calcium-dependent) [Source:MGI Symbol;Acc:MGI:1195256]	protein_coding;retained_intron;processed_transcript	1.26673	0.994694	1.55036	2.0196	4.2911	9.51297	6.80432	6.3355	5.03925	6.46476	1.75461	6.62505e-07	2.98648e-05
ENSMUSG00000035200	Chrnb4	ENSMUST00000034854	GO:0004888(transmembrane signaling receptor activity);GO:0005216(ion channel activity);GO:0005230(extracellular ligand-gated ion channel activity);GO:0005886(plasma membrane);GO:0005887(integral component of plasma membrane);GO:0005892(acetylcholine-gated channel complex);GO:0006811(ion transport);GO:0006939(smooth muscle contraction);GO:0006940(regulation of smooth muscle contraction);GO:0007165(signal transduction);GO:0007268(chemical synaptic transmission);GO:0007271(synaptic transmission, cholinergic);GO:0007626(locomotory behavior);GO:0015464(acetylcholine receptor activity);GO:0016020(membrane);GO:0016021(integral component of membrane);GO:0019228(neuronal action potential);GO:0022848(acetylcholine-gated cation-selective channel activity);GO:0030054(cell junction);GO:0030594(neurotransmitter receptor activity);GO:0032991(protein-containing complex);GO:0034220(ion transmembrane transport);GO:0035094(response to nicotine);GO:0035095(behavioral response to nicotine);GO:0042166(acetylcholine binding);GO:0042391(regulation of membrane potential);GO:0043005(neuron projection);GO:0044877(protein-containing complex binding);GO:0045202(synapse);GO:0045211(postsynaptic membrane);GO:0050877(nervous system process);GO:0051899(membrane depolarization);GO:0051971(positive regulation of transmission of nerve impulse);GO:0060078(regulation of postsynaptic membrane potential);GO:0060079(excitatory postsynaptic potential);GO:0060084(synaptic transmission involved in micturition);GO:0098981(cholinergic synapse);GO:0110165(cellular anatomical entity);GO:1901363(heterocyclic compound binding);GO:1904315(transmitter-gated ion channel activity involved in regulation of postsynaptic membrane potential)	04080(Neuroactive ligand-receptor interaction);04725(Cholinergic synapse)	NA	NA	cholinergic receptor, nicotinic, beta polypeptide 4 [Source:MGI Symbol;Acc:MGI:87892]	protein_coding	0.931626	2.21565	0.820601	0.962534	0.554381	0.04441	0.044441	0.080423	0.354072	0.156136	-3.01293	6.64238e-07	2.99038e-05
ENSMUSG00000024525	Impa2	ENSMUST00000025403;ENSMUST00000237149;ENSMUST00000235632	GO:0005737(cytoplasm);GO:0006020(inositol metabolic process);GO:0006021(inositol biosynthetic process);GO:0007165(signal transduction);GO:0008934(inositol monophosphate 1-phosphatase activity);GO:0010226(response to lithium ion);GO:0016787(hydrolase activity);GO:0042803(protein homodimerization activity);GO:0046854(phosphatidylinositol phosphate biosynthetic process);GO:0046855(inositol phosphate dephosphorylation);GO:0046872(metal ion binding);GO:0052832(inositol monophosphate 3-phosphatase activity);GO:0052833(inositol monophosphate 4-phosphatase activity);GO:0052834(inositol monophosphate phosphatase activity);GO:0052834(inositol monophosphate phosphatase activity)	00562(Inositol phosphate metabolism);01100(Metabolic pathways);04070(Phosphatidylinositol signaling system);04070(Phosphatidylinositol signaling system)	K01092	EC:3.1.3.25	inositol monophosphatase 2 [Source:MGI Symbol;Acc:MGI:2149728]	protein_coding;processed_transcript	1.6274	1.93214	2.27142	1.99421	2.97007	5.77917	3.68965	3.57836	3.91498	4.8441	1.01435	6.67e-07	2.99888e-05
ENSMUSG00000040557	Mettl27	ENSMUST00000047196;ENSMUST00000136246;ENSMUST00000111218;ENSMUST00000148286;ENSMUST00000111221;ENSMUST00000068617;ENSMUST00000201847;ENSMUST00000136815;ENSMUST00000111219	GO:0008168(methyltransferase activity);GO:0008757(S-adenosylmethionine-dependent methyltransferase activity);GO:1901564(organonitrogen compound metabolic process);GO:1901564(organonitrogen compound metabolic process)	NA	NA	NA	methyltransferase like 27 [Source:MGI Symbol;Acc:MGI:1933146]	protein_coding;processed_transcript	5.44497	6.56999	5.60842	5.02531	3.77492	1.29232	2.21938	2.01181	2.56692	2.4531	-1.32547	6.74774e-07	3.02987e-05
