## Supplementary material for "Acute systemic macrophage depletion in osteoarthritic mice alleviates pain-related behaviors and does not affect joint damage": Supp Table 3 (part 2 of 3)

### Sheet: Sheet1 (continued)
gene_id	gene_name	transcript_id	GO	KEGG	KO_ENTRY	EC	Description	trans_type	FPKM.DMM_Veh_32	FPKM.DMM_Veh_33	FPKM.DMM_Veh_34	FPKM.DMM_Veh_63	FPKM.DMM_Veh_64	FPKM.DMM_AP_58	FPKM.DMM_AP_59	FPKM.DMM_AP_60	FPKM.DMM_AP_61	FPKM.DMM_AP_62	log2 (fc: DMM-APvsDMM-veh)	pval	qval
ENSMUSG00000058587	Tmod3	ENSMUST00000072232;ENSMUST00000214424;ENSMUST00000217459;ENSMUST00000214733;ENSMUST00000215821;ENSMUST00000214171	GO:0001726(ruffle);GO:0003779(actin binding);GO:0005523(tropomyosin binding);GO:0005737(cytoplasm);GO:0005856(cytoskeleton);GO:0005865(striated muscle thin filament);GO:0006936(muscle contraction);GO:0007015(actin filament organization);GO:0030016(myofibril);GO:0030027(lamellipodium);GO:0030036(actin cytoskeleton organization);GO:0030239(myofibril assembly);GO:0031941(filamentous actin);GO:0044772(mitotic cell cycle phase transition);GO:0048821(erythrocyte development);GO:0051011(microtubule minus-end binding);GO:0051694(pointed-end actin filament capping);GO:1901992(positive regulation of mitotic cell cycle phase transition);GO:1901992(positive regulation of mitotic cell cycle phase transition)	NA	NA	NA	tropomodulin 3 [Source:MGI Symbol;Acc:MGI:1355315]	protein_coding;processed_transcript;retained_intron	6.55356	5.32711	8.35908	8.52152	12.5863	23.2932	16.2922	16.7225	14.6834	17.8384	1.10324	6.82476e-07	3.06046e-05
ENSMUSG00000026447	Pik3c2b	ENSMUST00000077730;ENSMUST00000124934;ENSMUST00000239467;ENSMUST00000145153	GO:0001727(lipid kinase activity);GO:0005515(protein binding);GO:0005654(nucleoplasm);GO:0005737(cytoplasm);GO:0005829(cytosol);GO:0005886(plasma membrane);GO:0005942(phosphatidylinositol 3-kinase complex);GO:0006629(lipid metabolic process);GO:0009267(cellular response to starvation);GO:0014065(phosphatidylinositol 3-kinase signaling);GO:0016020(membrane);GO:0016236(macroautophagy);GO:0016301(kinase activity);GO:0016303(1-phosphatidylinositol-3-kinase activity);GO:0016310(phosphorylation);GO:0016477(cell migration);GO:0016740(transferase activity);GO:0030139(endocytic vesicle);GO:0035005(1-phosphatidylinositol-4-phosphate 3-kinase activity);GO:0035091(phosphatidylinositol binding);GO:0036092(phosphatidylinositol-3-phosphate biosynthetic process);GO:0043231(intracellular membrane-bounded organelle);GO:0043491(protein kinase B signaling);GO:0046834(lipid phosphorylation);GO:0046854(phosphatidylinositol phosphate biosynthetic process);GO:0048015(phosphatidylinositol-mediated signaling);GO:0052742(phosphatidylinositol kinase activity);GO:1905037(autophagosome organization);GO:1905037(autophagosome organization)	00562(Inositol phosphate metabolism);01100(Metabolic pathways);04070(Phosphatidylinositol signaling system);05132(Salmonella infection);05132(Salmonella infection)	K00923	EC:2.7.1.154	phosphatidylinositol-4-phosphate 3-kinase catalytic subunit type 2 beta [Source:MGI Symbol;Acc:MGI:2685045]	protein_coding;retained_intron	0.472451	0.553665	0.858941	0.443959	0.84915	1.90055	1.27914	1.2336	1.31167	1.31173	1.1467	6.86745e-07	3.0756e-05
ENSMUSG00000097923	Gm26577	ENSMUST00000180680	NA	NA	NA	NA	predicted gene, 26577 [Source:MGI Symbol;Acc:MGI:5477071]	lncRNA	0.514707	0.701904	0.530092	0.590137	0.435615	1.36196	1.14835	0.935014	1.16782	1.19762	1.06756	6.89929e-07	3.08584e-05
ENSMUSG00000030790	Adm	ENSMUST00000033054;ENSMUST00000185766	GO:0001570(vasculogenesis);GO:0001666(response to hypoxia);GO:0001843(neural tube closure);GO:0002026(regulation of the force of heart contraction);GO:0002031(G protein-coupled receptor internalization);GO:0003073(regulation of systemic arterial blood pressure);GO:0005179(hormone activity);GO:0005576(extracellular region);GO:0005615(extracellular space);GO:0005737(cytoplasm);GO:0007189(adenylate cyclase-activating G protein-coupled receptor signaling pathway);GO:0007204(positive regulation of cytosolic calcium ion concentration);GO:0007507(heart development);GO:0007565(female pregnancy);GO:0007568(aging);GO:0008209(androgen metabolic process);GO:0008283(cell population proliferation);GO:0008284(positive regulation of cell population proliferation);GO:0008285(negative regulation of cell population proliferation);GO:0009409(response to cold);GO:0009611(response to wounding);GO:0010033(response to organic substance);GO:0010460(positive regulation of heart rate);GO:0019731(antibacterial humoral response);GO:0019933(cAMP-mediated signaling);GO:0031100(animal organ regeneration);GO:0031102(neuron projection regeneration);GO:0031623(receptor internalization);GO:0031700(adrenomedullin receptor binding);GO:0032496(response to lipopolysaccharide);GO:0032868(response to insulin);GO:0035809(regulation of urine volume);GO:0042475(odontogenesis of dentin-containing tooth);GO:0042594(response to starvation);GO:0043065(positive regulation of apoptotic process);GO:0043116(negative regulation of vascular permeability);GO:0045766(positive regulation of angiogenesis);GO:0045906(negative regulation of vasoconstriction);GO:0046879(hormone secretion);GO:0048589(developmental growth);GO:0050829(defense response to Gram-negative bacterium);GO:0050830(defense response to Gram-positive bacterium);GO:0051384(response to glucocorticoid);GO:0055074(calcium ion homeostasis);GO:0060670(branching involved in labyrinthine layer morphogenesis);GO:0060712(spongiotrophoblast layer development);GO:0061844(antimicrobial humoral immune response mediated by antimicrobial peptide);GO:0097084(vascular associated smooth muscle cell development);GO:0097647(amylin receptor signaling pathway);GO:1990410(adrenomedullin receptor signaling pathway);GO:2001214(positive regulation of vasculogenesis);GO:2001214(positive regulation of vasculogenesis)	04080(Neuroactive ligand-receptor interaction);04270(Vascular smooth muscle contraction);04270(Vascular smooth muscle contraction)	NA	NA	adrenomedullin [Source:MGI Symbol;Acc:MGI:108058]	protein_coding;retained_intron	0.563703	0.763569	0.841772	1.0429	2.61734	9.05463	4.94331	5.86984	2.95661	3.07389	2.15147	6.99103e-07	3.12281e-05
ENSMUSG00000002963	Pnkp	ENSMUST00000003044;ENSMUST00000145850;ENSMUST00000155050;ENSMUST00000152747;ENSMUST00000144669;ENSMUST00000124168;ENSMUST00000123015;ENSMUST00000098478;ENSMUST00000126860;ENSMUST00000107876;ENSMUST00000139003;ENSMUST00000200892;ENSMUST00000208385;ENSMUST00000154968;ENSMUST00000202646	GO:0005515(protein binding);GO:0005634(nucleus);GO:0005654(nucleoplasm);GO:0005730(nucleolus);GO:0005739(mitochondrion);GO:0006281(DNA repair);GO:0006303(double-strand break repair via nonhomologous end joining);GO:0006979(response to oxidative stress);GO:0010836(negative regulation of protein ADP-ribosylation);GO:0032212(positive regulation of telomere maintenance via telomerase);GO:0035861(site of double-strand break);GO:0046403(polynucleotide 3'-phosphatase activity);GO:0046404(polydeoxyribonucleotide 5'-hydroxyl-kinase activity);GO:0046939(nucleotide phosphorylation);GO:0051103(DNA ligation involved in DNA repair);GO:0051973(positive regulation of telomerase activity);GO:0098506(polynucleotide 3' dephosphorylation);GO:1904355(positive regulation of telomere capping);GO:2001034(positive regulation of double-strand break repair via nonhomologous end joining);GO:2001034(positive regulation of double-strand break repair via nonhomologous end joining)	NA	K08073	EC:2.7.1.78;EC:3.1.3.32	polynucleotide kinase 3'- phosphatase [Source:MGI Symbol;Acc:MGI:1891698]	protein_coding;retained_intron;nonsense_mediated_decay;non_stop_decay	4.96115	6.71383	9.16311	12.6787	21.2118	44.8821	30.0618	32.969	27.9036	40.1566	1.68499	7.11936e-07	3.17601e-05
ENSMUSG00000020297	Nsg2	ENSMUST00000020537;ENSMUST00000093219;ENSMUST00000109409	GO:0005764(lysosome);GO:0005768(endosome);GO:0005769(early endosome);GO:0005770(late endosome);GO:0005794(Golgi apparatus);GO:0007212(dopamine receptor signaling pathway);GO:0010008(endosome membrane);GO:0016020(membrane);GO:0016021(integral component of membrane);GO:0016197(endosomal transport);GO:0030425(dendrite);GO:0030659(cytoplasmic vesicle membrane);GO:0031410(cytoplasmic vesicle);GO:0031901(early endosome membrane);GO:0031902(late endosome membrane);GO:0032051(clathrin light chain binding);GO:0032580(Golgi cisterna membrane);GO:0032585(multivesicular body membrane);GO:0032588(trans-Golgi network membrane);GO:0042995(cell projection);GO:0043202(lysosomal lumen);GO:0048268(clathrin coat assembly);GO:0110165(cellular anatomical entity);GO:1990674(Golgi cis cisterna membrane);GO:1990674(Golgi cis cisterna membrane)	NA	NA	NA	neuron specific gene family member 2 [Source:MGI Symbol;Acc:MGI:1202070]	protein_coding	37.1169	38.4693	32.9015	36.9215	19.8066	8.07635	12.5882	11.7832	19.2545	9.3881	-1.43534	7.15857e-07	3.18936e-05
ENSMUSG00000041695	Kcnj2	ENSMUST00000042970	GO:0005242(inward rectifier potassium channel activity);GO:0005244(voltage-gated ion channel activity);GO:0005515(protein binding);GO:0005546(phosphatidylinositol-4,5-bisphosphate binding);GO:0005790(smooth endoplasmic reticulum);GO:0005791(rough endoplasmic reticulum);GO:0005794(Golgi apparatus);GO:0005886(plasma membrane);GO:0006811(ion transport);GO:0006813(potassium ion transport);GO:0008076(voltage-gated potassium channel complex);GO:0014704(intercalated disc);GO:0014861(regulation of skeletal muscle contraction via regulation of action potential);GO:0015693(magnesium ion transport);GO:0016020(membrane);GO:0016021(integral component of membrane);GO:0030315(T-tubule);GO:0030425(dendrite);GO:0031224(intrinsic component of membrane);GO:0034765(regulation of ion transmembrane transport);GO:0042802(identical protein binding);GO:0043025(neuronal cell body);GO:0043197(dendritic spine);GO:0051289(protein homotetramerization);GO:0055119(relaxation of cardiac muscle);GO:0060306(regulation of membrane repolarization);GO:0071260(cellular response to mechanical stimulus);GO:0071805(potassium ion transmembrane transport);GO:0086001(cardiac muscle cell action potential);GO:0086002(cardiac muscle cell action potential involved in contraction);GO:0086004(regulation of cardiac muscle cell contraction);GO:0086008(voltage-gated potassium channel activity involved in cardiac muscle cell action potential repolarization);GO:0086011(membrane repolarization during action potential);GO:0086013(membrane repolarization during cardiac muscle cell action potential);GO:0086091(regulation of heart rate by cardiac conduction);GO:0090076(relaxation of skeletal muscle);GO:1901381(positive regulation of potassium ion transmembrane transport);GO:1990573(potassium ion import across plasma membrane)	04725(Cholinergic synapse);04921(Oxytocin signaling pathway);04924(Renin secretion);04971(Gastric acid secretion)	NA	NA	potassium inwardly-rectifying channel, subfamily J, member 2 [Source:MGI Symbol;Acc:MGI:104744]	protein_coding	2.95521	2.21457	3.8297	3.01482	6.2772	13.2948	6.42792	9.92146	8.45652	9.81478	1.38932	7.37909e-07	3.28336e-05
ENSMUSG00000019301	Hsd17b1	ENSMUST00000019445	GO:0004303(estradiol 17-beta-dehydrogenase activity);GO:0005496(steroid binding);GO:0005737(cytoplasm);GO:0005829(cytosol);GO:0006629(lipid metabolic process);GO:0006694(steroid biosynthetic process);GO:0006703(estrogen biosynthetic process);GO:0016491(oxidoreductase activity);GO:0016616(oxidoreductase activity, acting on the CH-OH group of donors, NAD or NADP as acceptor);GO:0030283(testosterone dehydrogenase [NAD(P)] activity);GO:0035410(dihydrotestosterone 17-beta-dehydrogenase activity);GO:0042803(protein homodimerization activity);GO:0044594(17-beta-hydroxysteroid dehydrogenase (NAD+) activity);GO:0047035(testosterone dehydrogenase (NAD+) activity);GO:0047045(testosterone 17-beta-dehydrogenase (NADP+) activity);GO:0050661(NADP binding);GO:0060348(bone development);GO:0061370(testosterone biosynthetic process);GO:0070401(NADP+ binding);GO:0071248(cellular response to metal ion);GO:0072582(17-beta-hydroxysteroid dehydrogenase (NADP+) activity);GO:1903924(estradiol binding)	00140(Steroid hormone biosynthesis);01100(Metabolic pathways);04913(Ovarian steroidogenesis)	K00044	EC:1.1.1.62	hydroxysteroid (17-beta) dehydrogenase 1 [Source:MGI Symbol;Acc:MGI:105077]	protein_coding	0.350472	0.216758	0.401491	0.26211	0.239542	1.12679	0.456055	0.971873	1.15061	1.13861	1.72	7.43534e-07	3.30412e-05
ENSMUSG00000027248	Pdia3	ENSMUST00000028683;ENSMUST00000130450;ENSMUST00000135079;ENSMUST00000153378	GO:0001669(acrosomal vesicle);GO:0002502(peptide antigen assembly with MHC class I protein complex);GO:0003756(protein disulfide isomerase activity);GO:0005515(protein binding);GO:0005576(extracellular region);GO:0005615(extracellular space);GO:0005634(nucleus);GO:0005737(cytoplasm);GO:0005739(mitochondrion);GO:0005758(mitochondrial intermembrane space);GO:0005783(endoplasmic reticulum);GO:0005788(endoplasmic reticulum lumen);GO:0005790(smooth endoplasmic reticulum);GO:0005886(plasma membrane);GO:0006457(protein folding);GO:0008233(peptidase activity);GO:0009986(cell surface);GO:0015035(protein-disulfide reductase activity);GO:0016324(apical plasma membrane);GO:0016853(isomerase activity);GO:0019153(protein-disulfide reductase (glutathione) activity);GO:0034976(response to endoplasmic reticulum stress);GO:0042288(MHC class I protein binding);GO:0042470(melanosome);GO:0042802(identical protein binding);GO:0042824(MHC class I peptide loading complex);GO:0042825(TAP complex);GO:0043209(myelin sheath);GO:0061779(Tapasin-ERp57 complex);GO:0071305(cellular response to vitamin D);GO:0097191(extrinsic apoptotic signaling pathway);GO:0098761(cellular response to interleukin-7);GO:1903334(positive regulation of protein folding);GO:2001238(positive regulation of extrinsic apoptotic signaling pathway);GO:2001238(positive regulation of extrinsic apoptotic signaling pathway)	04141(Protein processing in endoplasmic reticulum);04612(Antigen processing and presentation);05163(Human cytomegalovirus infection);05168(Herpes simplex virus 1 infection);05169(Epstein-Barr virus infection);05170(Human immunodeficiency virus 1 infection);05170(Human immunodeficiency virus 1 infection)	K08056	EC:5.3.4.1	protein disulfide isomerase associated 3 [Source:MGI Symbol;Acc:MGI:95834]	protein_coding;retained_intron;nonsense_mediated_decay;processed_transcript	137.659	112.427	116.853	132.415	135.513	258.983	194.239	174.749	190.026	208.537	0.693256	7.47479e-07	3.31497e-05
ENSMUSG00000035953	Pip4p1	ENSMUST00000160835;ENSMUST00000049312;ENSMUST00000162957;ENSMUST00000163043;ENSMUST00000162935;ENSMUST00000161166;ENSMUST00000161669;ENSMUST00000159745;ENSMUST00000163088;ENSMUST00000160538;ENSMUST00000159047	GO:0005515(protein binding);GO:0005764(lysosome);GO:0005765(lysosomal membrane);GO:0005768(endosome);GO:0005886(plasma membrane);GO:0006629(lipid metabolic process);GO:0006991(response to sterol depletion);GO:0008203(cholesterol metabolic process);GO:0010008(endosome membrane);GO:0016020(membrane);GO:0016021(integral component of membrane);GO:0016787(hydrolase activity);GO:0030670(phagocytic vesicle membrane);GO:0031410(cytoplasmic vesicle);GO:0031902(late endosome membrane);GO:0032418(lysosome localization);GO:0034597(phosphatidylinositol-4,5-bisphosphate 4-phosphatase activity);GO:0046856(phosphatidylinositol dephosphorylation);GO:0070070(proton-transporting V-type ATPase complex assembly);GO:1904263(positive regulation of TORC1 signaling);GO:1904263(positive regulation of TORC1 signaling)	04070(Phosphatidylinositol signaling system);04070(Phosphatidylinositol signaling system)	K13084	EC:3.1.3.78	phosphatidylinositol-4,5-bisphosphate 4-phosphatase 1 [Source:MGI Symbol;Acc:MGI:2448501]	protein_coding;retained_intron	19.22	17.7526	17.1573	22.6185	17.6071	10.6139	11.9613	12.2726	12.8736	8.49841	-0.747029	7.47904e-07	3.31497e-05
ENSMUSG00000118125	Gm50387	ENSMUST00000160852	GO:0003674(molecular_function);GO:0005575(cellular_component);GO:0008150(biological_process)	NA	NA	NA	predicted gene, 50387 [Source:MGI Symbol;Acc:MGI:6303289]	nonsense_mediated_decay	25.9239	21.2965	19.7523	24.4301	23.1126	15.2227	14.8966	11.3966	10.7503	11.7765	-0.838434	7.65075e-07	3.38671e-05
ENSMUSG00000039193	Nlrc4	ENSMUST00000052124;ENSMUST00000233637	GO:0000166(nucleotide binding);GO:0002218(activation of innate immune response);GO:0002376(immune system process);GO:0005515(protein binding);GO:0005524(ATP binding);GO:0005737(cytoplasm);GO:0005829(cytosol);GO:0006915(apoptotic process);GO:0006919(activation of cysteine-type endopeptidase activity involved in apoptotic process);GO:0006954(inflammatory response);GO:0010954(positive regulation of protein processing);GO:0016045(detection of bacterium);GO:0032731(positive regulation of interleukin-1 beta production);GO:0042742(defense response to bacterium);GO:0042802(identical protein binding);GO:0042803(protein homodimerization activity);GO:0042981(regulation of apoptotic process);GO:0043065(positive regulation of apoptotic process);GO:0043231(intracellular membrane-bounded organelle);GO:0043281(regulation of cysteine-type endopeptidase activity involved in apoptotic process);GO:0045087(innate immune response);GO:0051092(positive regulation of NF-kappaB transcription factor activity);GO:0051260(protein homooligomerization);GO:0061133(endopeptidase activator activity);GO:0061702(inflammasome complex);GO:0070269(pyroptosis);GO:0072557(IPAF inflammasome complex);GO:0089720(caspase binding);GO:0097202(activation of cysteine-type endopeptidase activity);GO:0097202(activation of cysteine-type endopeptidase activity)	04621(NOD-like receptor signaling pathway);05132(Salmonella infection);05134(Legionellosis);05135(Yersinia infection);05135(Yersinia infection)	NA	NA	NLR family, CARD domain containing 4 [Source:MGI Symbol;Acc:MGI:3036243]	protein_coding;nonsense_mediated_decay	0.246943	0.164876	0.442248	0.722206	0.954299	2.51436	1.70206	1.96703	1.59415	2.17087	1.97501	7.67337e-07	3.39236e-05
ENSMUSG00000030246	Ldhb	ENSMUST00000239397;ENSMUST00000204433;ENSMUST00000134191;ENSMUST00000239395;ENSMUST00000032373	GO:0003824(catalytic activity);GO:0004457(lactate dehydrogenase activity);GO:0004459(L-lactate dehydrogenase activity);GO:0005737(cytoplasm);GO:0005739(mitochondrion);GO:0005743(mitochondrial inner membrane);GO:0005829(cytosol);GO:0006089(lactate metabolic process);GO:0006090(pyruvate metabolic process);GO:0016020(membrane);GO:0016491(oxidoreductase activity);GO:0016616(oxidoreductase activity, acting on the CH-OH group of donors, NAD or NADP as acceptor);GO:0019244(lactate biosynthetic process from pyruvate);GO:0019674(NAD metabolic process);GO:0019752(carboxylic acid metabolic process);GO:0019900(kinase binding);GO:0042802(identical protein binding);GO:0043209(myelin sheath);GO:0045121(membrane raft);GO:0051287(NAD binding);GO:1990204(oxidoreductase complex);GO:1990204(oxidoreductase complex)	00010(Glycolysis / Gluconeogenesis);00270(Cysteine and methionine metabolism);00620(Pyruvate metabolism);00640(Propanoate metabolism);01100(Metabolic pathways);04066(HIF-1 signaling pathway);04922(Glucagon signaling pathway);05230(Central carbon metabolism in cancer);05230(Central carbon metabolism in cancer)	K00016	EC:1.1.1.27	lactate dehydrogenase B [Source:MGI Symbol;Acc:MGI:96763]	protein_coding	149.79	124.755	134.742	175.865	164.568	69.0964	81.2688	103.084	96.0444	76.0198	-0.817145	7.81742e-07	3.45161e-05
ENSMUSG00000039167	Adgrl4	ENSMUST00000046977;ENSMUST00000238382;ENSMUST00000196970;ENSMUST00000141038;ENSMUST00000129283;ENSMUST00000238194;ENSMUST00000155652;ENSMUST00000198893	GO:0004888(transmembrane signaling receptor activity);GO:0004930(G protein-coupled receptor activity);GO:0005509(calcium ion binding);GO:0005886(plasma membrane);GO:0005887(integral component of plasma membrane);GO:0007165(signal transduction);GO:0007166(cell surface receptor signaling pathway);GO:0007186(G protein-coupled receptor signaling pathway);GO:0007189(adenylate cyclase-activating G protein-coupled receptor signaling pathway);GO:0016020(membrane);GO:0016021(integral component of membrane);GO:0031410(cytoplasmic vesicle);GO:0065003(protein-containing complex assembly);GO:0065003(protein-containing complex assembly)	NA	NA	NA	adhesion G protein-coupled receptor L4 [Source:MGI Symbol;Acc:MGI:2655562]	protein_coding;retained_intron;nonsense_mediated_decay;processed_transcript	2.23727	1.89345	2.9776	2.53441	2.50151	5.54483	4.15784	3.17986	5.50301	4.63992	0.922958	7.89989e-07	3.48355e-05
ENSMUSG00000020519	Sap30l	ENSMUST00000020826	GO:0000118(histone deacetylase complex);GO:0000122(negative regulation of transcription by RNA polymerase II);GO:0001650(fibrillar center);GO:0003677(DNA binding);GO:0003712(transcription coregulator activity);GO:0005515(protein binding);GO:0005634(nucleus);GO:0005654(nucleoplasm);GO:0005730(nucleolus);GO:0006355(regulation of DNA-templated transcription);GO:0008270(zinc ion binding);GO:0008289(lipid binding);GO:0010314(phosphatidylinositol-5-phosphate binding);GO:0016580(Sin3 complex);GO:0030336(negative regulation of cell migration);GO:0030512(negative regulation of transforming growth factor beta receptor signaling pathway);GO:0031491(nucleosome binding);GO:0032266(phosphatidylinositol-3-phosphate binding);GO:0042393(histone binding);GO:0044378(non-sequence-specific DNA binding, bending);GO:0046872(metal ion binding);GO:0070273(phosphatidylinositol-4-phosphate binding);GO:1902455(negative regulation of stem cell population maintenance);GO:1902459(positive regulation of stem cell population maintenance)	05169(Epstein-Barr virus infection)	NA	NA	SAP30-like [Source:MGI Symbol;Acc:MGI:1354709]	protein_coding	30.3695	27.8455	26.5197	23.8988	20.9248	9.26625	9.79814	13.1523	17.1638	10.5127	-1.11314	7.97224e-07	3.51095e-05
ENSMUSG00000037400	Atp11b	ENSMUST00000029257;ENSMUST00000196700;ENSMUST00000196409;ENSMUST00000211902;ENSMUST00000199892;ENSMUST00000197003;ENSMUST00000200445;ENSMUST00000196965;ENSMUST00000200351;ENSMUST00000198599	GO:0000166(nucleotide binding);GO:0000287(magnesium ion binding);GO:0005215(transporter activity);GO:0005524(ATP binding);GO:0005768(endosome);GO:0005769(early endosome);GO:0005783(endoplasmic reticulum);GO:0005794(Golgi apparatus);GO:0005802(trans-Golgi network);GO:0005886(plasma membrane);GO:0006869(lipid transport);GO:0015914(phospholipid transport);GO:0015917(aminophospholipid transport);GO:0016020(membrane);GO:0016021(integral component of membrane);GO:0016887(ATP hydrolysis activity);GO:0031901(early endosome membrane);GO:0034204(lipid translocation);GO:0045332(phospholipid translocation);GO:0046872(metal ion binding);GO:0055037(recycling endosome);GO:0055038(recycling endosome membrane);GO:0140326(ATPase-coupled intramembrane lipid transporter activity);GO:1990531(phospholipid-translocating ATPase complex);GO:1990531(phospholipid-translocating ATPase complex)	NA	K01530	EC:7.6.2.1	ATPase, class VI, type 11B [Source:MGI Symbol;Acc:MGI:1923545]	protein_coding;retained_intron;nonsense_mediated_decay;processed_transcript	10.8618	11.9723	12.9817	8.99201	11.7369	23.2572	19.3327	18.3435	18.1148	26.0368	0.894096	8.07044e-07	3.54965e-05
ENSMUSG00000054582	Pabpc1l	ENSMUST00000067715;ENSMUST00000156087;ENSMUST00000150523;ENSMUST00000126272	GO:0001556(oocyte maturation);GO:0003676(nucleic acid binding);GO:0003723(RNA binding);GO:0003730(mRNA 3'-UTR binding);GO:0005634(nucleus);GO:0005737(cytoplasm);GO:0005829(cytosol);GO:0006338(chromatin remodeling);GO:0006378(mRNA polyadenylation);GO:0008143(poly(A) binding);GO:0008266(poly(U) RNA binding);GO:0010494(cytoplasmic stress granule);GO:0045815(epigenetic maintenance of chromatin in transcription-competent conformation);GO:0051647(nucleus localization);GO:1990904(ribonucleoprotein complex);GO:1990904(ribonucleoprotein complex)	03013(RNA transport);03015(mRNA surveillance pathway);03018(RNA degradation);03018(RNA degradation)	NA	NA	poly(A) binding protein, cytoplasmic 1-like [Source:MGI Symbol;Acc:MGI:1922908]	protein_coding;processed_transcript	0.223317	0.183344	0.312851	0.294558	0.383464	0.558531	0.611081	0.620839	0.68534	0.623759	1.14918	8.13552e-07	3.57159e-05
ENSMUSG00000001082	Mfsd10	ENSMUST00000001109;ENSMUST00000137744;ENSMUST00000128670;ENSMUST00000155577;ENSMUST00000151247;ENSMUST00000201147;ENSMUST00000114329;ENSMUST00000138212;ENSMUST00000202378;ENSMUST00000137506;ENSMUST00000134156;ENSMUST00000148270;ENSMUST00000149657;ENSMUST00000124668;ENSMUST00000200717;ENSMUST00000126257;ENSMUST00000136010;ENSMUST00000130347;ENSMUST00000114331;ENSMUST00000137150	GO:0005634(nucleus);GO:0005637(nuclear inner membrane);GO:0006915(apoptotic process);GO:0008514(organic anion transmembrane transporter activity);GO:0016020(membrane);GO:0016021(integral component of membrane);GO:0022857(transmembrane transporter activity);GO:0030659(cytoplasmic vesicle membrane);GO:0031526(brush border membrane);GO:0043252(sodium-independent organic anion transport);GO:0055085(transmembrane transport);GO:0055085(transmembrane transport)	NA	NA	NA	major facilitator superfamily domain containing 10 [Source:MGI Symbol;Acc:MGI:1915544]	protein_coding;retained_intron;processed_transcript;nonsense_mediated_decay	4.17844	4.47484	6.45103	6.03911	7.64008	13.5969	10.7507	9.31473	9.65403	11.6364	0.93295	8.14109e-07	3.57159e-05
ENSMUSG00000018654	Ikzf1	ENSMUST00000240543;ENSMUST00000076700;ENSMUST00000048122;ENSMUST00000240544;ENSMUST00000240542;ENSMUST00000065433;ENSMUST00000240541;ENSMUST00000240540;ENSMUST00000018798;ENSMUST00000141436	GO:0000122(negative regulation of transcription by RNA polymerase II);GO:0000977(RNA polymerase II transcription regulatory region sequence-specific DNA binding);GO:0001227(DNA-binding transcription repressor activity, RNA polymerase II-specific);GO:0003677(DNA binding);GO:0005634(nucleus);GO:0005654(nucleoplasm);GO:0005721(pericentric heterochromatin);GO:0005829(cytosol);GO:0019904(protein domain specific binding);GO:0030098(lymphocyte differentiation);GO:0030218(erythrocyte differentiation);GO:0032991(protein-containing complex);GO:0032991(protein-containing complex)	NA	NA	NA	IKAROS family zinc finger 1 [Source:MGI Symbol;Acc:MGI:1342540]	protein_coding	0.822388	1.52978	4.27677	4.45081	9.73913	28.5283	20.5762	19.4269	16.4145	28.861	2.45062	8.28644e-07	3.63073e-05
ENSMUSG00000023087	Noct	ENSMUST00000144826;ENSMUST00000023849	GO:0000175(3'-5'-exoribonuclease activity);GO:0000290(deadenylation-dependent decapping of nuclear-transcribed mRNA);GO:0000932(P-body);GO:0003723(RNA binding);GO:0003729(mRNA binding);GO:0003824(catalytic activity);GO:0004535(poly(A)-specific ribonuclease activity);GO:0005515(protein binding);GO:0005634(nucleus);GO:0005737(cytoplasm);GO:0005739(mitochondrion);GO:0006739(NADP metabolic process);GO:0007623(circadian rhythm);GO:0009991(response to extracellular stimulus);GO:0010629(negative regulation of gene expression);GO:0016787(hydrolase activity);GO:0019178(NADP phosphatase activity);GO:0032496(response to lipopolysaccharide);GO:0032922(circadian regulation of gene expression);GO:0033962(P-body assembly);GO:0042752(regulation of circadian rhythm);GO:0045600(positive regulation of fat cell differentiation);GO:0045668(negative regulation of osteoblast differentiation);GO:0045995(regulation of embryonic development);GO:0046872(metal ion binding);GO:0048255(mRNA stabilization);GO:0048471(perinuclear region of cytoplasm);GO:0048511(rhythmic process);GO:0090503(RNA phosphodiester bond hydrolysis, exonucleolytic);GO:0102757(NADPH phosphatase activity);GO:0102757(NADPH phosphatase activity)	NA	K18764	EC:3.1.3.108	nocturnin [Source:MGI Symbol;Acc:MGI:109382]	protein_coding	1.13276	1.56244	1.51829	1.00964	1.69239	3.33896	2.42516	3.0299	2.30954	3.82386	1.11005	8.35553e-07	3.65634e-05
ENSMUSG00000025877	Hk3	ENSMUST00000123097;ENSMUST00000153665;ENSMUST00000052949;ENSMUST00000135983;ENSMUST00000132309;ENSMUST00000148221;ENSMUST00000149644;ENSMUST00000126234	GO:0000166(nucleotide binding);GO:0001678(cellular glucose homeostasis);GO:0003824(catalytic activity);GO:0004340(glucokinase activity);GO:0004396(hexokinase activity);GO:0005524(ATP binding);GO:0005536(glucose binding);GO:0005739(mitochondrion);GO:0005829(cytosol);GO:0005975(carbohydrate metabolic process);GO:0006002(fructose 6-phosphate metabolic process);GO:0006096(glycolytic process);GO:0008152(metabolic process);GO:0008865(fructokinase activity);GO:0016301(kinase activity);GO:0016310(phosphorylation);GO:0016740(transferase activity);GO:0016773(phosphotransferase activity, alcohol group as acceptor);GO:0019158(mannokinase activity);GO:0019318(hexose metabolic process);GO:0019899(enzyme binding);GO:0032991(protein-containing complex);GO:0042562(hormone binding);GO:0046835(carbohydrate phosphorylation);GO:0051156(glucose 6-phosphate metabolic process);GO:1901299(negative regulation of hydrogen peroxide-mediated programmed cell death);GO:1901299(negative regulation of hydrogen peroxide-mediated programmed cell death)	00010(Glycolysis / Gluconeogenesis);00051(Fructose and mannose metabolism);00052(Galactose metabolism);00500(Starch and sucrose metabolism);00520(Amino sugar and nucleotide sugar metabolism);00524(Neomycin, kanamycin and gentamicin biosynthesis);01100(Metabolic pathways);01200(Carbon metabolism);04066(HIF-1 signaling pathway);04910(Insulin signaling pathway);04930(Type II diabetes mellitus);04973(Carbohydrate digestion and absorption);05230(Central carbon metabolism in cancer);05230(Central carbon metabolism in cancer)	K00844	EC:2.7.1.1	hexokinase 3 [Source:MGI Symbol;Acc:MGI:2670962]	protein_coding;processed_transcript;nonsense_mediated_decay	1.58104	2.52475	7.45839	9.93841	25.2374	81.1764	45.7881	59.7898	47.4206	86.0836	2.77651	8.41077e-07	3.67153e-05
ENSMUSG00000055024	Ep300	ENSMUST00000068387;ENSMUST00000189338;ENSMUST00000185375;ENSMUST00000187776;ENSMUST00000205816;ENSMUST00000185967;ENSMUST00000190035;ENSMUST00000206431;ENSMUST00000206833	GO:0000122(negative regulation of transcription by RNA polymerase II);GO:0000123(histone acetyltransferase complex);GO:0001221(transcription coregulator binding);GO:0001223(transcription coactivator binding);GO:0001666(response to hypoxia);GO:0001756(somitogenesis);GO:0001966(thigmotaxis);GO:0002039(p53 binding);GO:0002209(behavioral defense response);GO:0003677(DNA binding);GO:0003682(chromatin binding);GO:0003684(damaged DNA binding);GO:0003712(transcription coregulator activity);GO:0003713(transcription coactivator activity);GO:0004402(histone acetyltransferase activity);GO:0004468(lysine N-acetyltransferase activity, acting on acetyl phosphate as donor);GO:0005515(protein binding);GO:0005634(nucleus);GO:0005654(nucleoplasm);GO:0005667(transcription regulator complex);GO:0005737(cytoplasm);GO:0005829(cytosol);GO:0006110(regulation of glycolytic process);GO:0006355(regulation of DNA-templated transcription);GO:0006357(regulation of transcription by RNA polymerase II);GO:0006366(transcription by RNA polymerase II);GO:0006473(protein acetylation);GO:0006475(internal protein amino acid acetylation);GO:0006915(apoptotic process);GO:0006990(positive regulation of transcription from RNA polymerase II promoter involved in unfolded protein response);GO:0007049(cell cycle);GO:0007507(heart development);GO:0007519(skeletal muscle tissue development);GO:0007611(learning or memory);GO:0007623(circadian rhythm);GO:0008013(beta-catenin binding);GO:0008022(protein C-terminus binding);GO:0008270(zinc ion binding);GO:0009887(animal organ morphogenesis);GO:0010484(H3 histone acetyltransferase activity);GO:0010485(H4 histone acetyltransferase activity);GO:0010628(positive regulation of gene expression);GO:0010742(macrophage derived foam cell differentiation);GO:0010821(regulation of mitochondrion organization);GO:0010976(positive regulation of neuron projection development);GO:0016407(acetyltransferase activity);GO:0016573(histone acetylation);GO:0016740(transferase activity);GO:0016746(acyltransferase activity);GO:0016922(nuclear receptor binding);GO:0018076(N-terminal peptidyl-lysine acetylation);GO:0018393(internal peptidyl-lysine acetylation);GO:0018394(peptidyl-lysine acetylation);GO:0030154(cell differentiation);GO:0030183(B cell differentiation);GO:0030220(platelet formation);GO:0030324(lung development);GO:0030511(positive regulation of transforming growth factor beta receptor signaling pathway);GO:0031333(negative regulation of protein-containing complex assembly);GO:0031490(chromatin DNA binding);GO:0031648(protein destabilization);GO:0032092(positive regulation of protein binding);GO:0032991(protein-containing complex);GO:0034644(cellular response to UV);GO:0035264(multicellular organism growth);GO:0035855(megakaryocyte development);GO:0036268(swimming);GO:0042771(intrinsic apoptotic signaling pathway in response to DNA damage by p53 class mediator);GO:0043627(response to estrogen);GO:0043923(positive regulation by host of viral transcription);GO:0043967(histone H4 acetylation);GO:0043969(histone H2B acetylation);GO:0045444(fat cell differentiation);GO:0045721(negative regulation of gluconeogenesis);GO:0045815(epigenetic maintenance of chromatin in transcription-competent conformation);GO:0045893(positive regulation of DNA-templated transcription);GO:0045944(positive regulation of transcription by RNA polymerase II);GO:0046872(metal ion binding);GO:0048511(rhythmic process);GO:0050681(nuclear androgen receptor binding);GO:0050821(protein stabilization);GO:0050896(response to stimulus);GO:0051059(NF-kappaB binding);GO:0051091(positive regulation of DNA-binding transcription factor activity);GO:0051092(positive regulation of NF-kappaB transcription factor activity);GO:0051216(cartilage development);GO:0060325(face morphogenesis);GO:0060765(regulation of androgen receptor signaling pathway);GO:0061629(RNA polymerase II-specific DNA-binding transcription factor binding);GO:0061733(peptide-lysine-N-acetyltransferase activity);GO:0061920(protein propionyltransferase activity);GO:0061921(peptidyl-lysine propionylation);GO:0090043(regulation of tubulin deacetylation);GO:0097043(histone H3-K56 acetylation);GO:0097157(pre-mRNA intronic binding);GO:0097677(STAT family protein binding);GO:0106226(peptide 2-hydroxyisobutyryltransferase activity);GO:0120300(peptide lactyltransferase activity);GO:0120301(histone lactyltransferase activity);GO:0140064(peptide crotonyltransferase activity);GO:0140065(peptide butyryltransferase activity);GO:0140066(peptidyl-lysine crotonylation);GO:0140067(peptidyl-lysine butyrylation);GO:0140068(histone crotonyltransferase activity);GO:0140069(histone butyryltransferase activity);GO:0140297(DNA-binding transcription factor binding);GO:1901224(positive regulation of NIK/NF-kappaB signaling);GO:1905636(positive regulation of RNA polymerase II regulatory region sequence-specific DNA binding);GO:1905636(positive regulation of RNA polymerase II regulatory region sequence-specific DNA binding)	04024(cAMP signaling pathway);04066(HIF-1 signaling pathway);04068(FoxO signaling pathway);04110(Cell cycle);04310(Wnt signaling pathway);04330(Notch signaling pathway);04350(TGF-beta signaling pathway);04520(Adherens junction);04630(JAK-STAT signaling pathway);04720(Long-term potentiation);04916(Melanogenesis);04919(Thyroid hormone signaling pathway);04922(Glucagon signaling pathway);04935(Growth hormone synthesis, secretion and action);05016(Huntington disease);05152(Tuberculosis);05161(Hepatitis B);05164(Influenza A);05165(Human papillomavirus infection);05166(Human T-cell leukemia virus 1 infection);05167(Kaposi sarcoma-associated herpesvirus infection);05200(Pathways in cancer);05203(Viral carcinogenesis);05206(MicroRNAs in cancer);05211(Renal cell carcinoma);05215(Prostate cancer);05215(Prostate cancer)	K04498	EC:2.3.1.48	E1A binding protein p300 [Source:MGI Symbol;Acc:MGI:1276116]	protein_coding;retained_intron;processed_transcript	2.15815	2.95221	4.12878	2.90877	4.00735	7.46335	6.37638	6.67195	5.1258	8.61537	1.08422	8.41159e-07	3.67153e-05
ENSMUSG00000056529	Ptafr	ENSMUST00000070690	GO:0001530(lipopolysaccharide binding);GO:0001875(lipopolysaccharide immune receptor activity);GO:0002693(positive regulation of cellular extravasation);GO:0004930(G protein-coupled receptor activity);GO:0004992(platelet activating factor receptor activity);GO:0005543(phospholipid binding);GO:0005886(plasma membrane);GO:0006357(regulation of transcription by RNA polymerase II);GO:0006935(chemotaxis);GO:0006954(inflammatory response);GO:0007165(signal transduction);GO:0007186(G protein-coupled receptor signaling pathway);GO:0007567(parturition);GO:0009609(response to symbiotic bacterium);GO:0010863(positive regulation of phospholipase C activity);GO:0016020(membrane);GO:0016021(integral component of membrane);GO:0031663(lipopolysaccharide-mediated signaling pathway);GO:0032496(response to lipopolysaccharide);GO:0032755(positive regulation of interleukin-6 production);GO:0032760(positive regulation of tumor necrosis factor production);GO:0032959(inositol trisphosphate biosynthetic process);GO:0035589(G protein-coupled purinergic nucleotide receptor signaling pathway);GO:0043315(positive regulation of neutrophil degranulation);GO:0045028(G protein-coupled purinergic nucleotide receptor activity);GO:0045056(transcytosis);GO:0045727(positive regulation of translation);GO:0045776(negative regulation of blood pressure);GO:0045987(positive regulation of smooth muscle contraction);GO:0046683(response to organophosphorus);GO:0048015(phosphatidylinositol-mediated signaling);GO:0048661(positive regulation of smooth muscle cell proliferation);GO:0051019(mitogen-activated protein kinase binding);GO:0060732(positive regulation of inositol phosphate biosynthetic process);GO:0071258(cellular response to gravity);GO:0071320(cellular response to cAMP);GO:0071398(cellular response to fatty acid);GO:0071548(response to dexamethasone);GO:1902943(positive regulation of voltage-gated chloride channel activity);GO:1903039(positive regulation of leukocyte cell-cell adhesion);GO:1903238(positive regulation of leukocyte tethering or rolling);GO:1904058(positive regulation of sensory perception of pain);GO:1904300(positive regulation of transcytosis);GO:1904303(positive regulation of maternal process involved in parturition);GO:1904306(positive regulation of gastro-intestinal system smooth muscle contraction);GO:1904316(response to 2-O-acetyl-1-O-hexadecyl-sn-glycero-3-phosphocholine);GO:1904317(cellular response to 2-O-acetyl-1-O-hexadecyl-sn-glycero-3-phosphocholine)	04020(Calcium signaling pathway);04080(Neuroactive ligand-receptor interaction);05150(Staphylococcus aureus infection)	NA	NA	platelet-activating factor receptor [Source:MGI Symbol;Acc:MGI:106066]	protein_coding	1.26794	1.50987	2.46323	2.76949	5.81544	10.7169	8.3887	8.53772	7.74808	12.4338	1.79039	8.49225e-07	3.69931e-05
ENSMUSG00000095630	Igkv6-23	ENSMUST00000103386	GO:0005615(extracellular space);GO:0006955(immune response)	NA	NA	NA	immunoglobulin kappa variable 6-23 [Source:MGI Symbol;Acc:MGI:3711980]	IG_V_gene	0	0	0.24942	0.426993	0.501935	4.17844	11.0143	7.5019	8.2336	0.22611	4.72459	8.49673e-07	3.69931e-05
ENSMUSG00000069873	4930438A08Rik	ENSMUST00000108834	GO:0001716(L-amino-acid oxidase activity);GO:0005575(cellular_component);GO:0009063(cellular amino acid catabolic process);GO:0016491(oxidoreductase activity);GO:0046592(polyamine oxidase activity)	00250(Alanine, aspartate and glutamate metabolism);00270(Cysteine and methionine metabolism);00280(Valine, leucine and isoleucine degradation);00350(Tyrosine metabolism);00360(Phenylalanine metabolism);00380(Tryptophan metabolism);00400(Phenylalanine, tyrosine and tryptophan biosynthesis);01100(Metabolic pathways)	K03334	EC:1.4.3.2	RIKEN cDNA 4930438A08 gene [Source:MGI Symbol;Acc:MGI:1921238]	protein_coding	0.498547	0.543898	2.45502	2.84345	8.70882	30.1528	22.3248	19.6077	16.8001	27.8098	2.95494	8.53591e-07	3.71166e-05
ENSMUSG00000029223	Uchl1	ENSMUST00000031131;ENSMUST00000202339;ENSMUST00000176015;ENSMUST00000177194	GO:0002176(male germ cell proliferation);GO:0002931(response to ischemia);GO:0004197(cysteine-type endopeptidase activity);GO:0004843(cysteine-type deubiquitinase activity);GO:0005654(nucleoplasm);GO:0005737(cytoplasm);GO:0005783(endoplasmic reticulum);GO:0005789(endoplasmic reticulum membrane);GO:0005829(cytosol);GO:0005886(plasma membrane);GO:0006508(proteolysis);GO:0006511(ubiquitin-dependent protein catabolic process);GO:0007409(axonogenesis);GO:0007412(axon target recognition);GO:0007628(adult walking behavior);GO:0008233(peptidase activity);GO:0008234(cysteine-type peptidase activity);GO:0008242(omega peptidase activity);GO:0016020(membrane);GO:0016579(protein deubiquitination);GO:0016787(hydrolase activity);GO:0016874(ligase activity);GO:0019233(sensory perception of pain);GO:0019896(axonal transport of mitochondrion);GO:0030424(axon);GO:0031625(ubiquitin protein ligase binding);GO:0031694(alpha-2A adrenergic receptor binding);GO:0042755(eating behavior);GO:0043025(neuronal cell body);GO:0043130(ubiquitin binding);GO:0043209(myelin sheath);GO:0043407(negative regulation of MAP kinase activity);GO:0044306(neuron projection terminus);GO:0050905(neuromuscular process);GO:0055001(muscle cell development);GO:0071466(cellular response to xenobiotic stimulus);GO:1904115(axon cytoplasm);GO:1904115(axon cytoplasm)	05012(Parkinson disease);05022(Pathways of neurodegeneration - multiple diseases);05022(Pathways of neurodegeneration - multiple diseases)	K05611	EC:3.4.19.12	ubiquitin carboxy-terminal hydrolase L1 [Source:MGI Symbol;Acc:MGI:103149]	protein_coding;retained_intron	784.796	793.919	697.021	1183.03	601.07	258.637	363.941	349.623	479.951	308.624	-1.20521	8.57845e-07	3.72545e-05
ENSMUSG00000027940	Tpm3	ENSMUST00000119570;ENSMUST00000131354;ENSMUST00000121503;ENSMUST00000029549;ENSMUST00000149734;ENSMUST00000118566;ENSMUST00000143281;ENSMUST00000149432;ENSMUST00000127955;ENSMUST00000133281;ENSMUST00000151798;ENSMUST00000147430;ENSMUST00000119158;ENSMUST00000149115;ENSMUST00000136125;ENSMUST00000133361	GO:0001725(stress fiber);GO:0002102(podosome);GO:0003779(actin binding);GO:0005515(protein binding);GO:0005737(cytoplasm);GO:0005829(cytosol);GO:0005856(cytoskeleton);GO:0005884(actin filament);GO:0006936(muscle contraction);GO:0007015(actin filament organization);GO:0015629(actin cytoskeleton);GO:0030426(growth cone);GO:0030863(cortical cytoskeleton);GO:0032154(cleavage furrow);GO:0043005(neuron projection);GO:0051015(actin filament binding);GO:0051015(actin filament binding)	04260(Cardiac muscle contraction);04261(Adrenergic signaling in cardiomyocytes);05200(Pathways in cancer);05216(Thyroid cancer);05410(Hypertrophic cardiomyopathy);05414(Dilated cardiomyopathy);05414(Dilated cardiomyopathy)	NA	NA	tropomyosin 3, gamma [Source:MGI Symbol;Acc:MGI:1890149]	protein_coding;retained_intron;processed_transcript	14.2056	14.8247	22.1783	27.7576	46.0096	87.9096	61.6055	66.4213	55.808	82.1862	1.50182	8.85969e-07	3.84134e-05
ENSMUSG00000024366	Gfra3	ENSMUST00000025224	GO:0001764(neuron migration);GO:0005515(protein binding);GO:0005829(cytosol);GO:0005886(plasma membrane);GO:0007166(cell surface receptor signaling pathway);GO:0007169(transmembrane receptor protein tyrosine kinase signaling pathway);GO:0007399(nervous system development);GO:0007411(axon guidance);GO:0008046(axon guidance receptor activity);GO:0009897(external side of plasma membrane);GO:0015026(coreceptor activity);GO:0016020(membrane);GO:0016167(glial cell-derived neurotrophic factor receptor activity);GO:0031225(anchored component of membrane);GO:0035860(glial cell-derived neurotrophic factor receptor signaling pathway);GO:0038023(signaling receptor activity);GO:0043235(receptor complex);GO:0048485(sympathetic nervous system development);GO:0048666(neuron development)	NA	NA	NA	glial cell line derived neurotrophic factor family receptor alpha 3 [Source:MGI Symbol;Acc:MGI:1201403]	protein_coding	19.4843	24.3336	20.085	20.6841	9.35434	3.41897	5.92732	5.05956	9.52862	2.64717	-1.82133	8.86763e-07	3.84134e-05
ENSMUSG00000026803	Ttf1	ENSMUST00000100237;ENSMUST00000130506;ENSMUST00000122866;ENSMUST00000142786	GO:0003677(DNA binding);GO:0003682(chromatin binding);GO:0005515(protein binding);GO:0005634(nucleus);GO:0005654(nucleoplasm);GO:0005730(nucleolus);GO:0005829(cytosol);GO:0005886(plasma membrane);GO:0006338(chromatin remodeling);GO:0006353(DNA-templated transcription termination);GO:0006361(transcription initiation at RNA polymerase I promoter);GO:0006363(termination of RNA polymerase I transcription);GO:0008156(negative regulation of DNA replication);GO:0008156(negative regulation of DNA replication)	04918(Thyroid hormone synthesis);04918(Thyroid hormone synthesis)	NA	NA	transcription termination factor, RNA polymerase I [Source:MGI Symbol;Acc:MGI:105044]	protein_coding;retained_intron	1.70591	1.59764	2.14159	1.74715	2.26159	4.77836	3.39922	3.88871	2.46846	3.63519	0.942578	8.94959e-07	3.87197e-05
ENSMUSG00000040289	Hey1	ENSMUST00000042412;ENSMUST00000192550;ENSMUST00000192102;ENSMUST00000194299	GO:0000122(negative regulation of transcription by RNA polymerase II);GO:0000981(DNA-binding transcription factor activity, RNA polymerase II-specific);GO:0001227(DNA-binding transcription repressor activity, RNA polymerase II-specific);GO:0001525(angiogenesis);GO:0003677(DNA binding);GO:0003700(DNA-binding transcription factor activity);GO:0006355(regulation of DNA-templated transcription);GO:0007219(Notch signaling pathway);GO:0045746(negative regulation of Notch signaling pathway);GO:0045892(negative regulation of DNA-templated transcription);GO:0046983(protein dimerization activity);GO:0061629(RNA polymerase II-specific DNA-binding transcription factor binding);GO:1990837(sequence-specific double-stranded DNA binding);GO:2000678(negative regulation of transcription regulatory region DNA binding);GO:2000820(negative regulation of transcription from RNA polymerase II promoter involved in smooth muscle cell differentiation);GO:2000820(negative regulation of transcription from RNA polymerase II promoter involved in smooth muscle cell differentiation)	04330(Notch signaling pathway);05165(Human papillomavirus infection);05200(Pathways in cancer);05224(Breast cancer);05224(Breast cancer)	NA	NA	hairy/enhancer-of-split related with YRPW motif 1 [Source:MGI Symbol;Acc:MGI:1341800]	protein_coding;retained_intron	6.29794	6.56699	5.97416	7.93719	5.7414	3.29506	3.43876	3.24359	4.67571	3.37472	-0.850998	8.98523e-07	3.87928e-05
ENSMUSG00000006678	Pola1	ENSMUST00000006856;ENSMUST00000142479;ENSMUST00000127718;ENSMUST00000124236	GO:0000166(nucleotide binding);GO:0000731(DNA synthesis involved in DNA repair);GO:0000785(chromatin);GO:0003676(nucleic acid binding);GO:0003677(DNA binding);GO:0003682(chromatin binding);GO:0003688(DNA replication origin binding);GO:0003690(double-stranded DNA binding);GO:0003697(single-stranded DNA binding);GO:0003887(DNA-directed DNA polymerase activity);GO:0005515(protein binding);GO:0005634(nucleus);GO:0005635(nuclear envelope);GO:0005654(nucleoplasm);GO:0005658(alpha DNA polymerase:primase complex);GO:0005730(nucleolus);GO:0005737(cytoplasm);GO:0005829(cytosol);GO:0006259(DNA metabolic process);GO:0006260(DNA replication);GO:0006269(DNA replication, synthesis of RNA primer);GO:0006270(DNA replication initiation);GO:0006271(DNA strand elongation involved in DNA replication);GO:0006272(leading strand elongation);GO:0006273(lagging strand elongation);GO:0006303(double-strand break repair via nonhomologous end joining);GO:0008270(zinc ion binding);GO:0016363(nuclear matrix);GO:0016740(transferase activity);GO:0016779(nucleotidyltransferase activity);GO:0017076(purine nucleotide binding);GO:0019103(pyrimidine nucleotide binding);GO:0019901(protein kinase binding);GO:0031981(nuclear lumen);GO:0032479(regulation of type I interferon production);GO:0043232(intracellular non-membrane-bounded organelle);GO:0046872(metal ion binding);GO:0071897(DNA biosynthetic process);GO:1902975(mitotic DNA replication initiation);GO:1902975(mitotic DNA replication initiation)	03030(DNA replication);03030(DNA replication)	K02320	EC:2.7.7.7	polymerase (DNA directed), alpha 1 [Source:MGI Symbol;Acc:MGI:99660]	protein_coding;processed_transcript;retained_intron	1.21285	1.5677	2.10983	1.80258	2.35932	5.23801	3.47302	3.24647	3.00641	4.42741	1.09906	8.98906e-07	3.87928e-05
ENSMUSG00000031262	Cenpi	ENSMUST00000081064;ENSMUST00000125604;ENSMUST00000101251;ENSMUST00000129782;ENSMUST00000144678	GO:0000775(chromosome, centromeric region);GO:0000776(kinetochore);GO:0003674(molecular_function);GO:0005634(nucleus);GO:0005694(chromosome);GO:0005829(cytosol);GO:0008150(biological_process);GO:0016604(nuclear body);GO:0034508(centromere complex assembly);GO:0034508(centromere complex assembly)	NA	NA	NA	centromere protein I [Source:MGI Symbol;Acc:MGI:2147897]	protein_coding;processed_transcript	0.514547	0.391561	0.747476	0.623405	1.16088	2.81146	2.15766	1.36577	1.39992	2.96975	1.63864	9.01681e-07	3.88193e-05
ENSMUSG00000004880	Lbr	ENSMUST00000193030;ENSMUST00000005003;ENSMUST00000191878;ENSMUST00000194302;ENSMUST00000193028;ENSMUST00000192075;ENSMUST00000194415	GO:0003677(DNA binding);GO:0005515(protein binding);GO:0005634(nucleus);GO:0005635(nuclear envelope);GO:0005637(nuclear inner membrane);GO:0005643(nuclear pore);GO:0005652(nuclear lamina);GO:0005737(cytoplasm);GO:0005783(endoplasmic reticulum);GO:0005789(endoplasmic reticulum membrane);GO:0006629(lipid metabolic process);GO:0006694(steroid biosynthetic process);GO:0006695(cholesterol biosynthetic process);GO:0008139(nuclear localization sequence binding);GO:0008202(steroid metabolic process);GO:0008203(cholesterol metabolic process);GO:0016020(membrane);GO:0016021(integral component of membrane);GO:0016126(sterol biosynthetic process);GO:0016491(oxidoreductase activity);GO:0016627(oxidoreductase activity, acting on the CH-CH group of donors);GO:0016628(oxidoreductase activity, acting on the CH-CH group of donors, NAD or NADP as acceptor);GO:0030223(neutrophil differentiation);GO:0031965(nuclear membrane);GO:0050613(delta14-sterol reductase activity);GO:0051087(chaperone binding);GO:0070087(chromo shadow domain binding);GO:0070402(NADPH binding);GO:0070402(NADPH binding)	00100(Steroid biosynthesis);01100(Metabolic pathways);01100(Metabolic pathways)	K19532	EC:1.3.1.70	lamin B receptor [Source:MGI Symbol;Acc:MGI:2138281]	protein_coding;retained_intron	4.72993	6.51513	14.9098	15.8216	28.9358	70.468	45.9148	51.9937	42.8792	74.6667	2.01152	9.01776e-07	3.88193e-05
ENSMUSG00000030161	Gabarapl1	ENSMUST00000032264;ENSMUST00000204639;ENSMUST00000204487	GO:0000045(autophagosome assembly);GO:0000421(autophagosome membrane);GO:0000422(autophagy of mitochondrion);GO:0005515(protein binding);GO:0005737(cytoplasm);GO:0005739(mitochondrion);GO:0005776(autophagosome);GO:0005783(endoplasmic reticulum);GO:0005794(Golgi apparatus);GO:0005829(cytosol);GO:0005856(cytoskeleton);GO:0005874(microtubule);GO:0006914(autophagy);GO:0006995(cellular response to nitrogen starvation);GO:0008092(cytoskeletal protein binding);GO:0016020(membrane);GO:0016236(macroautophagy);GO:0030659(cytoplasmic vesicle membrane);GO:0030957(Tat protein binding);GO:0031410(cytoplasmic vesicle);GO:0031625(ubiquitin protein ligase binding);GO:0032590(dendrite membrane);GO:0032839(dendrite cytoplasm);GO:0044297(cell body);GO:0050811(GABA receptor binding);GO:0050811(GABA receptor binding)	04068(FoxO signaling pathway);04136(Autophagy - other);04137(Mitophagy - animal);04140(Autophagy - animal);04371(Apelin signaling pathway);04621(NOD-like receptor signaling pathway);04727(GABAergic synapse);05014(Amyotrophic lateral sclerosis);05022(Pathways of neurodegeneration - multiple diseases);05167(Kaposi sarcoma-associated herpesvirus infection);05167(Kaposi sarcoma-associated herpesvirus infection)	NA	NA	gamma-aminobutyric acid (GABA) A receptor-associated protein-like 1 [Source:MGI Symbol;Acc:MGI:1914980]	protein_coding	302.222	283.3	268.146	305.39	226.155	113.522	146.702	139.934	192.448	132.481	-0.933883	9.05403e-07	3.89267e-05
ENSMUSG00000032484	Ngp	ENSMUST00000035061	GO:0004869(cysteine-type endopeptidase inhibitor activity);GO:0005576(extracellular region);GO:0005615(extracellular space);GO:0006952(defense response);GO:0010466(negative regulation of peptidase activity);GO:0010951(negative regulation of endopeptidase activity);GO:0016525(negative regulation of angiogenesis);GO:0030414(peptidase inhibitor activity);GO:0031410(cytoplasmic vesicle);GO:1901491(negative regulation of lymphangiogenesis)	NA	NA	NA	neutrophilic granule protein [Source:MGI Symbol;Acc:MGI:105983]	protein_coding	99.9408	177.292	574.445	719.226	2139.97	6686.98	5294.73	5137.65	4156.85	6520.21	2.90507	9.18785e-07	3.94527e-05
ENSMUSG00000027004	Frzb	ENSMUST00000028389;ENSMUST00000142459	GO:0002064(epithelial cell development);GO:0005515(protein binding);GO:0005576(extracellular region);GO:0005615(extracellular space);GO:0005737(cytoplasm);GO:0008285(negative regulation of cell population proliferation);GO:0010721(negative regulation of cell development);GO:0014033(neural crest cell differentiation);GO:0016055(Wnt signaling pathway);GO:0017147(Wnt-protein binding);GO:0030154(cell differentiation);GO:0030178(negative regulation of Wnt signaling pathway);GO:0030308(negative regulation of cell growth);GO:0032502(developmental process);GO:0042472(inner ear morphogenesis);GO:0043065(positive regulation of apoptotic process);GO:0045600(positive regulation of fat cell differentiation);GO:0060029(convergent extension involved in organogenesis);GO:0060070(canonical Wnt signaling pathway);GO:0061037(negative regulation of cartilage development);GO:0061053(somite development);GO:0070365(hepatocyte differentiation);GO:0070367(negative regulation of hepatocyte differentiation);GO:0090090(negative regulation of canonical Wnt signaling pathway);GO:0090103(cochlea morphogenesis);GO:0090103(cochlea morphogenesis)	NA	NA	NA	frizzled-related protein [Source:MGI Symbol;Acc:MGI:892032]	protein_coding;processed_transcript	11.9682	10.8217	11.5685	12.4999	13.6866	2.87046	3.62095	2.54642	8.12363	2.31104	-1.63657	9.23859e-07	3.96211e-05
ENSMUSG00000028413	B4galt1	ENSMUST00000030121;ENSMUST00000108096	GO:0000138(Golgi trans cisterna);GO:0002064(epithelial cell development);GO:0002526(acute inflammatory response);GO:0003831(beta-N-acetylglucosaminylglycopeptide beta-1,4-galactosyltransferase activity);GO:0003945(N-acetyllactosamine synthase activity);GO:0004461(lactose synthase activity);GO:0005515(protein binding);GO:0005576(extracellular region);GO:0005794(Golgi apparatus);GO:0005886(plasma membrane);GO:0005975(carbohydrate metabolic process);GO:0005989(lactose biosynthetic process);GO:0006012(galactose metabolic process);GO:0006486(protein glycosylation);GO:0006487(protein N-linked glycosylation);GO:0006629(lipid metabolic process);GO:0007155(cell adhesion);GO:0007339(binding of sperm to zona pellucida);GO:0007341(penetration of zona pellucida);GO:0008092(cytoskeletal protein binding);GO:0008283(cell population proliferation);GO:0008378(galactosyltransferase activity);GO:0009101(glycoprotein biosynthetic process);GO:0009312(oligosaccharide biosynthetic process);GO:0009897(external side of plasma membrane);GO:0009986(cell surface);GO:0016020(membrane);GO:0016021(integral component of membrane);GO:0016323(basolateral plasma membrane);GO:0016740(transferase activity);GO:0016757(glycosyltransferase activity);GO:0030057(desmosome);GO:0030145(manganese ion binding);GO:0030175(filopodium);GO:0030198(extracellular matrix organization);GO:0031526(brush border membrane);GO:0032580(Golgi cisterna membrane);GO:0032991(protein-containing complex);GO:0035250(UDP-galactosyltransferase activity);GO:0042060(wound healing);GO:0042802(identical protein binding);GO:0042995(cell projection);GO:0043014(alpha-tubulin binding);GO:0043065(positive regulation of apoptotic process);GO:0045136(development of secondary sexual characteristics);GO:0046872(metal ion binding);GO:0048487(beta-tubulin binding);GO:0050673(epithelial cell proliferation);GO:0050680(negative regulation of epithelial cell proliferation);GO:0060046(regulation of acrosome reaction);GO:0060054(positive regulation of epithelial cell proliferation involved in wound healing);GO:0060055(angiogenesis involved in wound healing);GO:0070085(glycosylation);GO:1905517(macrophage migration);GO:1905517(macrophage migration)	00052(Galactose metabolism);00510(N-Glycan biosynthesis);00513(Various types of N-glycan biosynthesis);00514(Other types of O-glycan biosynthesis);00515(Mannose type O-glycan biosynthesis);00533(Glycosaminoglycan biosynthesis - keratan sulfate);00601(Glycosphingolipid biosynthesis - lacto and neolacto series);01100(Metabolic pathways);01100(Metabolic pathways)	K07966	EC:2.4.1.22;EC:2.4.1.38;EC:2.4.1.90	UDP-Gal:betaGlcNAc beta 1,4- galactosyltransferase, polypeptide 1 [Source:MGI Symbol;Acc:MGI:95705]	protein_coding	6.24517	7.13643	9.82119	11.161	14.6595	28.8553	20.2171	20.768	16.9987	25.8396	1.20068	9.45087e-07	4.0481e-05
ENSMUSG00000074155	Klk5	ENSMUST00000048444;ENSMUST00000205919	GO:0002803(positive regulation of antibacterial peptide production);GO:0004252(serine-type endopeptidase activity);GO:0005576(extracellular region);GO:0005615(extracellular space);GO:0006508(proteolysis);GO:0008233(peptidase activity);GO:0008236(serine-type peptidase activity);GO:0016787(hydrolase activity);GO:0022617(extracellular matrix disassembly);GO:0030141(secretory granule);GO:0045745(positive regulation of G protein-coupled receptor signaling pathway);GO:0097186(amelogenesis);GO:0097209(epidermal lamellar body);GO:0097209(epidermal lamellar body)	NA	NA	NA	kallikrein related-peptidase 5 [Source:MGI Symbol;Acc:MGI:1915918]	protein_coding	0.692813	1.27805	1.19701	1.70165	1.10564	0.0871	0.34971	0.437072	0.296078	0.246571	-2.07661	9.49435e-07	4.06167e-05
ENSMUSG00000026930	Gpsm1	ENSMUST00000066936;ENSMUST00000153064;ENSMUST00000123981;ENSMUST00000114134;ENSMUST00000147873;ENSMUST00000127453;ENSMUST00000132638;ENSMUST00000142057;ENSMUST00000132276;ENSMUST00000078616;ENSMUST00000152895	GO:0000139(Golgi membrane);GO:0001965(G-protein alpha-subunit binding);GO:0005092(GDP-dissociation inhibitor activity);GO:0005515(protein binding);GO:0005654(nucleoplasm);GO:0005737(cytoplasm);GO:0005783(endoplasmic reticulum);GO:0005789(endoplasmic reticulum membrane);GO:0005794(Golgi apparatus);GO:0005829(cytosol);GO:0005886(plasma membrane);GO:0005938(cell cortex);GO:0007399(nervous system development);GO:0008277(regulation of G protein-coupled receptor signaling pathway);GO:0016020(membrane);GO:0016239(positive regulation of macroautophagy);GO:0030154(cell differentiation);GO:0030695(GTPase regulator activity);GO:0032991(protein-containing complex);GO:0034260(negative regulation of GTPase activity);GO:0050790(regulation of catalytic activity);GO:1905098(negative regulation of guanyl-nucleotide exchange factor activity);GO:1905098(negative regulation of guanyl-nucleotide exchange factor activity)	05030(Cocaine addiction);05030(Cocaine addiction)	NA	NA	G-protein signalling modulator 1 (AGS3-like, C. elegans) [Source:MGI Symbol;Acc:MGI:1915089]	protein_coding;processed_transcript	4.84178	5.22344	4.50419	5.1803	5.17633	3.00389	3.01108	2.51003	3.79821	2.39014	-0.760527	9.54815e-07	4.07961e-05
ENSMUSG00000027939	Nup210l	ENSMUST00000200410;ENSMUST00000029548	GO:0003674(molecular_function);GO:0005643(nuclear pore);GO:0007286(spermatid development);GO:0016020(membrane);GO:0016021(integral component of membrane);GO:0060009(Sertoli cell development);GO:0060009(Sertoli cell development)	03013(RNA transport);05014(Amyotrophic lateral sclerosis);05014(Amyotrophic lateral sclerosis)	NA	NA	nucleoporin 210-like [Source:MGI Symbol;Acc:MGI:1924845]	protein_coding	0.165184	0.120881	0.193191	0.0508222	0.326999	0.61609	0.578282	0.847102	0.550208	0.627148	1.90904	9.59649e-07	4.09518e-05
ENSMUSG00000038967	Pdk2	ENSMUST00000038431;ENSMUST00000141712;ENSMUST00000155857;ENSMUST00000126730;ENSMUST00000129262	GO:0000166(nucleotide binding);GO:0004672(protein kinase activity);GO:0004674(protein serine/threonine kinase activity);GO:0004740(pyruvate dehydrogenase (acetyl-transferring) kinase activity);GO:0005515(protein binding);GO:0005524(ATP binding);GO:0005654(nucleoplasm);GO:0005739(mitochondrion);GO:0005759(mitochondrial matrix);GO:0005829(cytosol);GO:0005967(mitochondrial pyruvate dehydrogenase complex);GO:0005975(carbohydrate metabolic process);GO:0006006(glucose metabolic process);GO:0006111(regulation of gluconeogenesis);GO:0006468(protein phosphorylation);GO:0006885(regulation of pH);GO:0008286(insulin receptor signaling pathway);GO:0010510(regulation of acetyl-CoA biosynthetic process from pyruvate);GO:0010565(regulation of cellular ketone metabolic process);GO:0010906(regulation of glucose metabolic process);GO:0016301(kinase activity);GO:0016310(phosphorylation);GO:0016740(transferase activity);GO:0018105(peptidyl-serine phosphorylation);GO:0031670(cellular response to nutrient);GO:0034614(cellular response to reactive oxygen species);GO:0042593(glucose homeostasis);GO:0042802(identical protein binding);GO:0042803(protein homodimerization activity);GO:0044877(protein-containing complex binding);GO:0045254(pyruvate dehydrogenase complex);GO:0050848(regulation of calcium-mediated signaling);GO:0072332(intrinsic apoptotic signaling pathway by p53 class mediator);GO:0072332(intrinsic apoptotic signaling pathway by p53 class mediator)	NA	K00898	EC:2.7.11.2	pyruvate dehydrogenase kinase, isoenzyme 2 [Source:MGI Symbol;Acc:MGI:1343087]	protein_coding;processed_transcript	10.1237	9.95485	8.96988	12.576	9.25842	5.91754	5.91716	5.63145	7.27766	4.56748	-0.795723	9.68894e-07	4.1295e-05
ENSMUSG00000044252	Osbpl1a	ENSMUST00000235027;ENSMUST00000121808;ENSMUST00000121888;ENSMUST00000132594;ENSMUST00000234871;ENSMUST00000234427;ENSMUST00000141651;ENSMUST00000118313;ENSMUST00000074352;ENSMUST00000117361;ENSMUST00000234428;ENSMUST00000155650;ENSMUST00000121774;ENSMUST00000142467;ENSMUST00000122175;ENSMUST00000119043;ENSMUST00000145777;ENSMUST00000124570;ENSMUST00000154614	GO:0005515(protein binding);GO:0005768(endosome);GO:0005770(late endosome);GO:0005829(cytosol);GO:0006869(lipid transport);GO:0008289(lipid binding);GO:0015248(sterol transporter activity);GO:0015485(cholesterol binding);GO:0015918(sterol transport);GO:0016020(membrane);GO:0032934(sterol binding);GO:0043231(intracellular membrane-bounded organelle);GO:0044232(organelle membrane contact site);GO:0044232(organelle membrane contact site)	NA	NA	NA	oxysterol binding protein-like 1A [Source:MGI Symbol;Acc:MGI:1927551]	protein_coding;retained_intron;nonsense_mediated_decay	15.4436	14.5928	13.8196	12.8757	9.07662	5.9766	5.47212	5.94316	8.26781	6.24358	-1.04456	9.78378e-07	4.16477e-05
ENSMUSG00000028771	Ptpn12	ENSMUST00000030556;ENSMUST00000199774;ENSMUST00000151366;ENSMUST00000151813;ENSMUST00000126853;ENSMUST00000140057;ENSMUST00000148711	GO:0002102(podosome);GO:0004721(phosphoprotein phosphatase activity);GO:0004725(protein tyrosine phosphatase activity);GO:0004726(non-membrane spanning protein tyrosine phosphatase activity);GO:0005515(protein binding);GO:0005634(nucleus);GO:0005737(cytoplasm);GO:0005829(cytosol);GO:0005925(focal adhesion);GO:0006470(protein dephosphorylation);GO:0016311(dephosphorylation);GO:0016787(hydrolase activity);GO:0016791(phosphatase activity);GO:0017124(SH3 domain binding);GO:0030054(cell junction);GO:0035335(peptidyl-tyrosine dephosphorylation);GO:0042058(regulation of epidermal growth factor receptor signaling pathway);GO:0042246(tissue regeneration);GO:0042995(cell projection);GO:0071364(cellular response to epidermal growth factor stimulus);GO:0071364(cellular response to epidermal growth factor stimulus)	NA	K18024	EC:3.1.3.48	protein tyrosine phosphatase, non-receptor type 12 [Source:MGI Symbol;Acc:MGI:104673]	protein_coding;nonsense_mediated_decay;retained_intron	12.572	12.9676	14.7375	11.9529	18.2606	30.0883	23.019	22.321	22.9183	31.5558	0.881924	9.82943e-07	4.17902e-05
ENSMUSG00000056305	Usp39	ENSMUST00000154799;ENSMUST00000070345	GO:0000245(spliceosomal complex assembly);GO:0000398(mRNA splicing, via spliceosome);GO:0004843(cysteine-type deubiquitinase activity);GO:0005634(nucleus);GO:0005654(nucleoplasm);GO:0005681(spliceosomal complex);GO:0006397(mRNA processing);GO:0007049(cell cycle);GO:0008270(zinc ion binding);GO:0008380(RNA splicing);GO:0016579(protein deubiquitination);GO:0046540(U4/U6 x U5 tri-snRNP complex);GO:0046872(metal ion binding);GO:0051301(cell division);GO:0051301(cell division)	03040(Spliceosome);03040(Spliceosome)	NA	NA	ubiquitin specific peptidase 39 [Source:MGI Symbol;Acc:MGI:107622]	retained_intron;protein_coding	8.6166	9.65814	10.8385	10.8928	14.6286	21.1283	17.4788	18.6359	16.8841	22.3918	0.820997	9.88983e-07	4.19952e-05
ENSMUSG00000079071	Slc28a2b	ENSMUST00000110521	GO:0001895(retina homeostasis);GO:0005326(neurotransmitter transmembrane transporter activity);GO:0005337(nucleoside transmembrane transporter activity);GO:0005345(purine nucleobase transmembrane transporter activity);GO:0005415(nucleoside:sodium symporter activity);GO:0005886(plasma membrane);GO:0005887(integral component of plasma membrane);GO:0006836(neurotransmitter transport);GO:0012506(vesicle membrane);GO:0015211(purine nucleoside transmembrane transporter activity);GO:0015213(uridine transmembrane transporter activity);GO:0015293(symporter activity);GO:0015389(pyrimidine- and adenine-specific:sodium symporter activity);GO:0015855(pyrimidine nucleobase transport);GO:0015860(purine nucleoside transmembrane transport);GO:0015862(uridine transport);GO:0016020(membrane);GO:0016021(integral component of membrane);GO:0030135(coated vesicle);GO:0032238(adenosine transport);GO:0034394(protein localization to cell surface);GO:0035340(inosine transport);GO:0072531(pyrimidine-containing compound transmembrane transport);GO:1901642(nucleoside transmembrane transport);GO:1904823(purine nucleobase transmembrane transport)	NA	NA	NA	solute carrier family 28 member 2b [Source:MGI Symbol;Acc:MGI:3702173]	protein_coding	0.0318679	0.094822	0.116013	0.226891	0.320212	1.24121	0.727464	0.615751	0.522119	1.12115	2.4203	1.00104e-06	4.2445e-05
ENSMUSG00000057465	Saa2	ENSMUST00000210769;ENSMUST00000211766;ENSMUST00000075982	GO:0001664(G protein-coupled receptor binding);GO:0001819(positive regulation of cytokine production);GO:0005515(protein binding);GO:0005576(extracellular region);GO:0005881(cytoplasmic microtubule);GO:0006953(acute-phase response);GO:0007204(positive regulation of cytosolic calcium ion concentration);GO:0034364(high-density lipoprotein particle);GO:0035634(response to stilbenoid);GO:0045785(positive regulation of cell adhesion);GO:0048246(macrophage chemotaxis);GO:0048247(lymphocyte chemotaxis);GO:0048247(lymphocyte chemotaxis)	NA	NA	NA	serum amyloid A 2 [Source:MGI Symbol;Acc:MGI:98222]	protein_coding;retained_intron	0	0.0675194	0.0243671	0	0	1.00307	0.601577	0.998206	0.0917403	0.43029	5.0878	1.00204e-06	4.2445e-05
ENSMUSG00000079018	Ly6c1	ENSMUST00000065408;ENSMUST00000185372;ENSMUST00000179762;ENSMUST00000187347;ENSMUST00000191216;ENSMUST00000185200;ENSMUST00000188845	GO:0005886(plasma membrane);GO:0009897(external side of plasma membrane);GO:0009986(cell surface);GO:0016020(membrane);GO:0030550(acetylcholine receptor inhibitor activity);GO:0031225(anchored component of membrane);GO:0033130(acetylcholine receptor binding);GO:0045202(synapse);GO:0095500(acetylcholine receptor signaling pathway);GO:2000272(negative regulation of signaling receptor activity);GO:2000272(negative regulation of signaling receptor activity)	NA	NA	NA	lymphocyte antigen 6 complex, locus C1 [Source:MGI Symbol;Acc:MGI:96882]	protein_coding	9.10937	8.4742	8.78732	12.0261	18.9661	22.7941	23.2194	39.6896	30.9264	21.78	1.27075	1.01877e-06	4.31005e-05
ENSMUSG00000026519	Tmem63a	ENSMUST00000027800;ENSMUST00000161942;ENSMUST00000159436;ENSMUST00000161523;ENSMUST00000162283;ENSMUST00000160536;ENSMUST00000161847;ENSMUST00000160508	GO:0003676(nucleic acid binding);GO:0005227(calcium activated cation channel activity);GO:0005764(lysosome);GO:0005765(lysosomal membrane);GO:0005886(plasma membrane);GO:0006811(ion transport);GO:0008381(mechanosensitive ion channel activity);GO:0016020(membrane);GO:0016021(integral component of membrane);GO:0034220(ion transmembrane transport);GO:0034451(centriolar satellite);GO:0043231(intracellular membrane-bounded organelle);GO:0098655(cation transmembrane transport);GO:1990760(osmolarity-sensing cation channel activity);GO:1990760(osmolarity-sensing cation channel activity)	NA	NA	NA	transmembrane protein 63a [Source:MGI Symbol;Acc:MGI:2384789]	protein_coding;retained_intron;nonsense_mediated_decay	5.21765	6.33284	6.85675	7.61138	10.4896	17.5927	13.4139	12.9285	12.1769	17.0455	1.00278	1.02426e-06	4.32793e-05
ENSMUSG00000022555	Dgat1	ENSMUST00000159776;ENSMUST00000161499;ENSMUST00000023214;ENSMUST00000159908;ENSMUST00000160294;ENSMUST00000162813;ENSMUST00000231035;ENSMUST00000230894;ENSMUST00000230722;ENSMUST00000229569	GO:0003846(2-acylglycerol O-acyltransferase activity);GO:0004144(diacylglycerol O-acyltransferase activity);GO:0005504(fatty acid binding);GO:0005783(endoplasmic reticulum);GO:0005789(endoplasmic reticulum membrane);GO:0005886(plasma membrane);GO:0006629(lipid metabolic process);GO:0006640(monoacylglycerol biosynthetic process);GO:0008374(O-acyltransferase activity);GO:0010867(positive regulation of triglyceride biosynthetic process);GO:0016020(membrane);GO:0016021(integral component of membrane);GO:0016740(transferase activity);GO:0016746(acyltransferase activity);GO:0019432(triglyceride biosynthetic process);GO:0019915(lipid storage);GO:0019992(diacylglycerol binding);GO:0030073(insulin secretion);GO:0034379(very-low-density lipoprotein particle assembly);GO:0035336(long-chain fatty-acyl-CoA metabolic process);GO:0042572(retinol metabolic process);GO:0042802(identical protein binding);GO:0043231(intracellular membrane-bounded organelle);GO:0046321(positive regulation of fatty acid oxidation);GO:0046339(diacylglycerol metabolic process);GO:0046486(glycerolipid metabolic process);GO:0050252(retinol O-fatty-acyltransferase activity);GO:0055089(fatty acid homeostasis);GO:1901738(regulation of vitamin A metabolic process);GO:1902224(ketone body metabolic process);GO:1903998(regulation of eating behavior);GO:1904729(regulation of intestinal lipid absorption);GO:2000491(positive regulation of hepatic stellate cell activation);GO:2000491(positive regulation of hepatic stellate cell activation)	00561(Glycerolipid metabolism);00830(Retinol metabolism);01100(Metabolic pathways);04975(Fat digestion and absorption);04975(Fat digestion and absorption)	K11155	EC:2.3.1.20;EC:2.3.1.75;EC:2.3.1.76	diacylglycerol O-acyltransferase 1 [Source:MGI Symbol;Acc:MGI:1333825]	retained_intron;protein_coding;processed_transcript	3.86586	3.88012	6.13693	7.63724	17.9881	37.1856	24.9	29.8979	20.9266	33.7928	1.89267	1.02648e-06	4.33201e-05
ENSMUSG00000022436	Sh3bp1	ENSMUST00000001226;ENSMUST00000229803;ENSMUST00000132047;ENSMUST00000231057;ENSMUST00000061239;ENSMUST00000229492;ENSMUST00000148893;ENSMUST00000109698	GO:0000145(exocyst);GO:0001891(phagocytic cup);GO:0005096(GTPase activator activity);GO:0005515(protein binding);GO:0005634(nucleus);GO:0005737(cytoplasm);GO:0005829(cytosol);GO:0005912(adherens junction);GO:0005923(bicellular tight junction);GO:0006909(phagocytosis);GO:0006911(phagocytosis, engulfment);GO:0007015(actin filament organization);GO:0007165(signal transduction);GO:0016477(cell migration);GO:0017124(SH3 domain binding);GO:0030027(lamellipodium);GO:0030054(cell junction);GO:0030215(semaphorin receptor binding);GO:0030834(regulation of actin filament depolymerization);GO:0031252(cell leading edge);GO:0032956(regulation of actin cytoskeleton organization);GO:0034329(cell junction assembly);GO:0035020(regulation of Rac protein signal transduction);GO:0042995(cell projection);GO:0043535(regulation of blood vessel endothelial cell migration);GO:0043547(positive regulation of GTPase activity);GO:0045198(establishment of epithelial cell apical/basal polarity);GO:0046847(filopodium assembly);GO:0051058(negative regulation of small GTPase mediated signal transduction);GO:0071526(semaphorin-plexin signaling pathway);GO:0097178(ruffle assembly);GO:0110165(cellular anatomical entity);GO:0110165(cellular anatomical entity)	NA	NA	NA	SH3-domain binding protein 1 [Source:MGI Symbol;Acc:MGI:104603]	protein_coding;retained_intron;nonsense_mediated_decay	1.26699	1.4051	2.11824	3.05962	6.07997	15.9406	10.0408	11.2638	6.01763	12.4548	1.99995	1.03493e-06	4.36232e-05
ENSMUSG00000027316	Gfra4	ENSMUST00000136569;ENSMUST00000156509;ENSMUST00000110240;ENSMUST00000110239;ENSMUST00000028787	GO:0001503(ossification);GO:0005576(extracellular region);GO:0005615(extracellular space);GO:0005886(plasma membrane);GO:0007166(cell surface receptor signaling pathway);GO:0007169(transmembrane receptor protein tyrosine kinase signaling pathway);GO:0007399(nervous system development);GO:0009897(external side of plasma membrane);GO:0015026(coreceptor activity);GO:0016020(membrane);GO:0016167(glial cell-derived neurotrophic factor receptor activity);GO:0030279(negative regulation of ossification);GO:0031225(anchored component of membrane);GO:0035860(glial cell-derived neurotrophic factor receptor signaling pathway);GO:0038023(signaling receptor activity);GO:0043235(receptor complex);GO:0043235(receptor complex)	NA	NA	NA	glial cell line derived neurotrophic factor family receptor alpha 4 [Source:MGI Symbol;Acc:MGI:1341873]	retained_intron;protein_coding	3.56458	3.78799	4.03881	5.79798	3.83636	1.50863	1.59524	2.14875	2.68021	1.75133	-1.11846	1.04277e-06	4.38997e-05
ENSMUSG00000010054	Tusc2	ENSMUST00000010198;ENSMUST00000193418;ENSMUST00000193292	GO:0001779(natural killer cell differentiation);GO:0003674(molecular_function);GO:0005739(mitochondrion);GO:0006909(phagocytosis);GO:0006954(inflammatory response);GO:0032700(negative regulation of interleukin-17 production);GO:0032733(positive regulation of interleukin-10 production);GO:0048469(cell maturation);GO:0050829(defense response to Gram-negative bacterium);GO:0051881(regulation of mitochondrial membrane potential);GO:0070945(neutrophil-mediated killing of gram-negative bacterium);GO:2000377(regulation of reactive oxygen species metabolic process);GO:2000377(regulation of reactive oxygen species metabolic process)	NA	NA	NA	tumor suppressor 2, mitochondrial calcium regulator [Source:MGI Symbol;Acc:MGI:1931086]	protein_coding;processed_transcript	45.5357	41.9157	41.8239	59.7264	44.8288	27.7056	29.2879	30.2033	31.6792	22.6041	-0.724864	1.0592e-06	4.45367e-05
ENSMUSG00000028465	Tln1	ENSMUST00000030187;ENSMUST00000130353;ENSMUST00000130670;ENSMUST00000123985;ENSMUST00000134623;ENSMUST00000126078;ENSMUST00000127262	GO:0001726(ruffle);GO:0001786(phosphatidylserine binding);GO:0003779(actin binding);GO:0005178(integrin binding);GO:0005200(structural constituent of cytoskeleton);GO:0005515(protein binding);GO:0005737(cytoplasm);GO:0005856(cytoskeleton);GO:0005886(plasma membrane);GO:0005912(adherens junction);GO:0005925(focal adhesion);GO:0006897(endocytosis);GO:0007010(cytoskeleton organization);GO:0007044(cell-substrate junction assembly);GO:0007155(cell adhesion);GO:0007229(integrin-mediated signaling pathway);GO:0009986(cell surface);GO:0016020(membrane);GO:0017166(vinculin binding);GO:0030054(cell junction);GO:0030274(LIM domain binding);GO:0030276(clathrin binding);GO:0030866(cortical actin cytoskeleton organization);GO:0032587(ruffle membrane);GO:0033622(integrin activation);GO:0035091(phosphatidylinositol binding);GO:0042995(cell projection);GO:0051015(actin filament binding);GO:0070161(anchoring junction);GO:0098609(cell-cell adhesion);GO:0098609(cell-cell adhesion)	04015(Rap1 signaling pathway);04510(Focal adhesion);04611(Platelet activation);05166(Human T-cell leukemia virus 1 infection);05166(Human T-cell leukemia virus 1 infection)	NA	NA	talin 1 [Source:MGI Symbol;Acc:MGI:1099832]	protein_coding;processed_transcript	14.8309	23.9856	27.7911	24.7998	37.7904	78.9949	48.4426	57.2926	46.1331	69.4964	1.21711	1.06455e-06	4.47073e-05
ENSMUSG00000018042	Cyb5r3	ENSMUST00000018186;ENSMUST00000162834;ENSMUST00000162178	GO:0004128(cytochrome-b5 reductase activity, acting on NAD(P)H);GO:0005515(protein binding);GO:0005737(cytoplasm);GO:0005739(mitochondrion);GO:0005741(mitochondrial outer membrane);GO:0005743(mitochondrial inner membrane);GO:0005783(endoplasmic reticulum);GO:0005789(endoplasmic reticulum membrane);GO:0005811(lipid droplet);GO:0006629(lipid metabolic process);GO:0006694(steroid biosynthetic process);GO:0006695(cholesterol biosynthetic process);GO:0006809(nitric oxide biosynthetic process);GO:0008202(steroid metabolic process);GO:0008203(cholesterol metabolic process);GO:0016020(membrane);GO:0016126(sterol biosynthetic process);GO:0016208(AMP binding);GO:0016491(oxidoreductase activity);GO:0043531(ADP binding);GO:0050421(nitrite reductase (NO-forming) activity);GO:0050660(flavin adenine dinucleotide binding);GO:0051287(NAD binding);GO:0071949(FAD binding);GO:1903958(nitric-oxide synthase complex);GO:1903958(nitric-oxide synthase complex)	00520(Amino sugar and nucleotide sugar metabolism);00520(Amino sugar and nucleotide sugar metabolism)	K00326	EC:1.6.2.2	cytochrome b5 reductase 3 [Source:MGI Symbol;Acc:MGI:94893]	protein_coding	57.6389	61.1622	59.3168	63.7976	52.176	30.2858	32.7275	31.1881	45.4882	25.944	-0.828269	1.07268e-06	4.49937e-05
ENSMUSG00000113450	Zfp935	ENSMUST00000221747;ENSMUST00000223247;ENSMUST00000221951	GO:0000978(RNA polymerase II cis-regulatory region sequence-specific DNA binding);GO:0000981(DNA-binding transcription factor activity, RNA polymerase II-specific);GO:0003674(molecular_function);GO:0005575(cellular_component);GO:0006355(regulation of DNA-templated transcription);GO:0006357(regulation of transcription by RNA polymerase II);GO:0008150(biological_process);GO:0046872(metal ion binding);GO:0046872(metal ion binding)	05168(Herpes simplex virus 1 infection);05168(Herpes simplex virus 1 infection)	NA	NA	zinc finger protein 935 [Source:MGI Symbol;Acc:MGI:1918758]	protein_coding;processed_transcript	5.04907	4.59344	5.29028	5.11831	3.83242	8.0201	7.05535	8.08088	7.13672	7.36792	0.657054	1.09556e-06	4.58975e-05
ENSMUSG00000094162	Ccl19-ps3	ENSMUST00000179634	NA	NA	NA	NA	chemokine (C-C motif) ligand 19, pseudogene 3 [Source:MGI Symbol;Acc:MGI:1891391]	unprocessed_pseudogene	0.364535	0.384487	0.697293	1.17991	1.77031	10.658	4.70577	6.87275	2.61508	2.28469	2.62578	1.09819e-06	4.59517e-05
ENSMUSG00000030120	Mlf2	ENSMUST00000204177;ENSMUST00000032214;ENSMUST00000180095;ENSMUST00000203021;ENSMUST00000203133;ENSMUST00000204534;ENSMUST00000204815;ENSMUST00000203060	GO:0005515(protein binding);GO:0005634(nucleus);GO:0005737(cytoplasm);GO:0006355(regulation of DNA-templated transcription);GO:0006355(regulation of DNA-templated transcription)	NA	NA	NA	myeloid leukemia factor 2 [Source:MGI Symbol;Acc:MGI:1353554]	retained_intron;protein_coding	40.8835	39.7558	38.4384	53.8224	43.2537	27.302	27.344	26.0915	31.7432	24.3466	-0.659703	1.10508e-06	4.61527e-05
ENSMUSG00000042524	Sun2	ENSMUST00000162392;ENSMUST00000231189;ENSMUST00000159660;ENSMUST00000159762;ENSMUST00000162064;ENSMUST00000100439;ENSMUST00000046259;ENSMUST00000089311;ENSMUST00000160355;ENSMUST00000162499	GO:0000781(chromosome, telomeric region);GO:0000794(condensed nuclear chromosome);GO:0005515(protein binding);GO:0005521(lamin binding);GO:0005634(nucleus);GO:0005635(nuclear envelope);GO:0005637(nuclear inner membrane);GO:0005639(integral component of nuclear inner membrane);GO:0005768(endosome);GO:0006998(nuclear envelope organization);GO:0010008(endosome membrane);GO:0016020(membrane);GO:0016021(integral component of membrane);GO:0021817(nucleokinesis involved in cell motility in cerebral cortex radial glia guided migration);GO:0030335(positive regulation of cell migration);GO:0031022(nuclear migration along microfilament);GO:0031965(nuclear membrane);GO:0034993(meiotic nuclear membrane microtubule tethering complex);GO:0042802(identical protein binding);GO:0043495(protein-membrane adaptor activity);GO:0051321(meiotic cell cycle);GO:0051642(centrosome localization);GO:0090292(nuclear matrix anchoring at nuclear membrane);GO:0140444(cytoskeleton-nuclear membrane anchor activity);GO:0140444(cytoskeleton-nuclear membrane anchor activity)	NA	NA	NA	Sad1 and UNC84 domain containing 2 [Source:MGI Symbol;Acc:MGI:2443011]	retained_intron;protein_coding	8.28305	9.98826	15.8875	16.0241	34.0891	71.6067	44.0295	48.3104	41.6189	67.7455	1.69742	1.10591e-06	4.61527e-05
ENSMUSG00000054690	Emcn	ENSMUST00000128985;ENSMUST00000122064;ENSMUST00000119475;ENSMUST00000197511	GO:0001525(angiogenesis);GO:0005886(plasma membrane);GO:0016020(membrane);GO:0016021(integral component of membrane);GO:0030155(regulation of cell adhesion);GO:0030246(carbohydrate binding);GO:0061484(hematopoietic stem cell homeostasis);GO:0098609(cell-cell adhesion);GO:0098609(cell-cell adhesion)	NA	NA	NA	endomucin [Source:MGI Symbol;Acc:MGI:1891716]	retained_intron;protein_coding	2.80997	1.67972	2.92837	3.87563	4.7961	11.9524	9.24734	5.6142	7.61703	6.86367	1.35981	1.10702e-06	4.61527e-05
ENSMUSG00000079553	Kifc1	ENSMUST00000173492;ENSMUST00000172608;ENSMUST00000173885;ENSMUST00000174507;ENSMUST00000173386	GO:0000166(nucleotide binding);GO:0003777(microtubule motor activity);GO:0005515(protein binding);GO:0005524(ATP binding);GO:0005634(nucleus);GO:0005737(cytoplasm);GO:0005768(endosome);GO:0005769(early endosome);GO:0005815(microtubule organizing center);GO:0005819(spindle);GO:0005856(cytoskeleton);GO:0005871(kinesin complex);GO:0005874(microtubule);GO:0007018(microtubule-based movement);GO:0007049(cell cycle);GO:0007080(mitotic metaphase plate congression);GO:0008017(microtubule binding);GO:0008569(minus-end-directed microtubule motor activity);GO:0010826(negative regulation of centrosome duplication);GO:0016887(ATP hydrolysis activity);GO:0030139(endocytic vesicle);GO:0031616(spindle pole centrosome);GO:0047496(vesicle transport along microtubule);GO:0051301(cell division);GO:0072382(minus-end-directed vesicle transport along microtubule);GO:0072686(mitotic spindle);GO:0090307(mitotic spindle assembly);GO:0090307(mitotic spindle assembly)	NA	NA	NA	kinesin family member C1 [Source:MGI Symbol;Acc:MGI:109596]	protein_coding;retained_intron	0.406045	0.948894	1.89915	1.56257	4.42553	12.9419	7.21239	7.4646	6.93978	12.8752	2.35961	1.11169e-06	4.62912e-05
ENSMUSG00000001632	Brpf1	ENSMUST00000113117;ENSMUST00000204626;ENSMUST00000131594;ENSMUST00000113119;ENSMUST00000203577;ENSMUST00000124530;ENSMUST00000113121;ENSMUST00000138737;ENSMUST00000113122;ENSMUST00000204198	GO:0000123(histone acetyltransferase complex);GO:0001570(vasculogenesis);GO:0001841(neural tube formation);GO:0003677(DNA binding);GO:0005515(protein binding);GO:0005634(nucleus);GO:0005694(chromosome);GO:0005737(cytoplasm);GO:0005829(cytosol);GO:0005886(plasma membrane);GO:0006325(chromatin organization);GO:0006355(regulation of DNA-templated transcription);GO:0006357(regulation of transcription by RNA polymerase II);GO:0010698(acetyltransferase activator activity);GO:0035726(common myeloid progenitor cell proliferation);GO:0043966(histone H3 acetylation);GO:0043972(histone H3-K23 acetylation);GO:0044154(histone H3-K14 acetylation);GO:0045893(positive regulation of DNA-templated transcription);GO:0046872(metal ion binding);GO:0048145(regulation of fibroblast proliferation);GO:0050790(regulation of catalytic activity);GO:0050793(regulation of developmental process);GO:0070776(MOZ/MORF histone acetyltransferase complex);GO:1903706(regulation of hemopoiesis);GO:1903706(regulation of hemopoiesis)	NA	NA	NA	bromodomain and PHD finger containing, 1 [Source:MGI Symbol;Acc:MGI:1926033]	protein_coding;retained_intron	2.18814	3.6382	3.97794	3.58064	5.69873	11.4597	7.40307	8.35238	7.13197	11.9991	1.28012	1.11958e-06	4.65632e-05
ENSMUSG00000026203	Dnajb2	ENSMUST00000188931;ENSMUST00000082158;ENSMUST00000190445;ENSMUST00000190379;ENSMUST00000186600;ENSMUST00000188628;ENSMUST00000188346;ENSMUST00000185403;ENSMUST00000055223;ENSMUST00000185654;ENSMUST00000187058;ENSMUST00000188290	GO:0000502(proteasome complex);GO:0001671(ATPase activator activity);GO:0005634(nucleus);GO:0005737(cytoplasm);GO:0005783(endoplasmic reticulum);GO:0005789(endoplasmic reticulum membrane);GO:0005829(cytosol);GO:0008285(negative regulation of cell population proliferation);GO:0016020(membrane);GO:0016234(inclusion body);GO:0030308(negative regulation of cell growth);GO:0030433(ubiquitin-dependent ERAD pathway);GO:0030544(Hsp70 protein binding);GO:0031227(intrinsic component of endoplasmic reticulum membrane);GO:0031396(regulation of protein ubiquitination);GO:0031398(positive regulation of protein ubiquitination);GO:0031593(polyubiquitin modification-dependent protein binding);GO:0031625(ubiquitin protein ligase binding);GO:0031965(nuclear membrane);GO:0032091(negative regulation of protein binding);GO:0032436(positive regulation of proteasomal ubiquitin-dependent protein catabolic process);GO:0032781(positive regulation of ATP-dependent activity);GO:0032880(regulation of protein localization);GO:0042026(protein refolding);GO:0043130(ubiquitin binding);GO:0043161(proteasome-mediated ubiquitin-dependent protein catabolic process);GO:0048471(perinuclear region of cytoplasm);GO:0051082(unfolded protein binding);GO:0051087(chaperone binding);GO:0061077(chaperone-mediated protein folding);GO:0070628(proteasome binding);GO:0090084(negative regulation of inclusion body assembly);GO:0090086(negative regulation of protein deubiquitination);GO:0140036(ubiquitin-dependent protein binding);GO:1903644(regulation of chaperone-mediated protein folding);GO:1903644(regulation of chaperone-mediated protein folding)	04141(Protein processing in endoplasmic reticulum);04141(Protein processing in endoplasmic reticulum)	NA	NA	DnaJ heat shock protein family (Hsp40) member B2 [Source:MGI Symbol;Acc:MGI:1928739]	protein_coding;nonsense_mediated_decay;retained_intron	19.9059	21.2707	19.8941	16.9269	15.2129	6.31103	6.48934	7.38171	12.5293	8.45283	-1.1791	1.12357e-06	4.66436e-05
ENSMUSG00000063765	Chadl	ENSMUST00000072910;ENSMUST00000230849;ENSMUST00000173598;ENSMUST00000173898	GO:0005515(protein binding);GO:0005518(collagen binding);GO:0005576(extracellular region);GO:0005615(extracellular space);GO:0031012(extracellular matrix);GO:0032331(negative regulation of chondrocyte differentiation);GO:0062023(collagen-containing extracellular matrix);GO:0098633(collagen fibril binding);GO:1904027(negative regulation of collagen fibril organization);GO:1904027(negative regulation of collagen fibril organization)	NA	NA	NA	chondroadherin-like [Source:MGI Symbol;Acc:MGI:3036284]	protein_coding;retained_intron;nonsense_mediated_decay	1.48316	1.1207	1.37124	1.97427	1.39271	0.578674	0.695884	0.548978	0.936802	0.408602	-1.21219	1.12422e-06	4.66436e-05
ENSMUSG00000005986	Ankrd13d	ENSMUST00000056888;ENSMUST00000169653;ENSMUST00000167215;ENSMUST00000163858;ENSMUST00000170283;ENSMUST00000166031	GO:0002091(negative regulation of receptor internalization);GO:0005515(protein binding);GO:0005737(cytoplasm);GO:0005768(endosome);GO:0005770(late endosome);GO:0005886(plasma membrane);GO:0016020(membrane);GO:0048471(perinuclear region of cytoplasm);GO:0140036(ubiquitin-dependent protein binding);GO:0140036(ubiquitin-dependent protein binding)	NA	NA	NA	ankyrin repeat domain 13 family, member D [Source:MGI Symbol;Acc:MGI:1915673]	protein_coding;processed_transcript;nonsense_mediated_decay	21.0796	22.7175	19.4656	19.4929	13.5329	5.39923	7.62248	6.91142	11.4155	8.65277	-1.26731	1.12853e-06	4.67661e-05
ENSMUSG00000020914	Top2a	ENSMUST00000151997;ENSMUST00000068031;ENSMUST00000139460;ENSMUST00000154332;ENSMUST00000144318;ENSMUST00000139730;ENSMUST00000129777	GO:0000166(nucleotide binding);GO:0000228(nuclear chromosome);GO:0000287(magnesium ion binding);GO:0000712(resolution of meiotic recombination intermediates);GO:0000775(chromosome, centromeric region);GO:0000793(condensed chromosome);GO:0000819(sister chromatid segregation);GO:0001673(male germ cell nucleus);GO:0002244(hematopoietic progenitor cell differentiation);GO:0003677(DNA binding);GO:0003682(chromatin binding);GO:0003916(DNA topoisomerase activity);GO:0003918(DNA topoisomerase type II (double strand cut, ATP-hydrolyzing) activity);GO:0005080(protein kinase C binding);GO:0005515(protein binding);GO:0005524(ATP binding);GO:0005634(nucleus);GO:0005654(nucleoplasm);GO:0005730(nucleolus);GO:0005737(cytoplasm);GO:0005814(centriole);GO:0006259(DNA metabolic process);GO:0006265(DNA topological change);GO:0006266(DNA ligation);GO:0006974(cellular response to DNA damage stimulus);GO:0007059(chromosome segregation);GO:0007143(female meiotic nuclear division);GO:0008022(protein C-terminus binding);GO:0008094(ATP-dependent activity, acting on DNA);GO:0008301(DNA binding, bending);GO:0009330(DNA topoisomerase type II (double strand cut, ATP-hydrolyzing) complex);GO:0016853(isomerase activity);GO:0019899(enzyme binding);GO:0030261(chromosome condensation);GO:0030263(apoptotic chromosome condensation);GO:0032991(protein-containing complex);GO:0040016(embryonic cleavage);GO:0042752(regulation of circadian rhythm);GO:0042803(protein homodimerization activity);GO:0042826(histone deacetylase binding);GO:0043065(positive regulation of apoptotic process);GO:0043130(ubiquitin binding);GO:0043565(sequence-specific DNA binding);GO:0045870(positive regulation of single stranded viral RNA replication via double stranded DNA intermediate);GO:0045944(positive regulation of transcription by RNA polymerase II);GO:0046872(metal ion binding);GO:0046982(protein heterodimerization activity);GO:0048511(rhythmic process);GO:0051309(female meiosis chromosome separation);GO:1905463(negative regulation of DNA duplex unwinding);GO:1990904(ribonucleoprotein complex);GO:1990904(ribonucleoprotein complex)	01524(Platinum drug resistance);01524(Platinum drug resistance)	K03164	EC:5.6.2.2	topoisomerase (DNA) II alpha [Source:MGI Symbol;Acc:MGI:98790]	processed_transcript;protein_coding	1.09143	2.37573	6.70838	8.02184	14.7657	48.9338	31.2949	30.4433	26.0937	55.8195	2.54657	1.15307e-06	4.77255e-05
ENSMUSG00000036403	Cep135	ENSMUST00000121979;ENSMUST00000130651;ENSMUST00000049060	GO:0005737(cytoplasm);GO:0005813(centrosome);GO:0005814(centriole);GO:0005856(cytoskeleton);GO:0007099(centriole replication);GO:0008022(protein C-terminus binding);GO:0010457(centriole-centriole cohesion);GO:1902857(positive regulation of non-motile cilium assembly);GO:1904951(positive regulation of establishment of protein localization);GO:1904951(positive regulation of establishment of protein localization)	NA	NA	NA	centrosomal protein 135 [Source:MGI Symbol;Acc:MGI:2681869]	protein_coding;retained_intron	1.11234	1.4408	1.62841	1.17699	1.70089	2.9897	2.67995	2.38712	2.35794	3.71028	1.00063	1.16039e-06	4.79153e-05
ENSMUSG00000000568	Hnrnpd	ENSMUST00000168396;ENSMUST00000171106;ENSMUST00000170654;ENSMUST00000112939;ENSMUST00000019128;ENSMUST00000172361;ENSMUST00000164833;ENSMUST00000072750;ENSMUST00000171640;ENSMUST00000171786	GO:0001889(liver development);GO:0003676(nucleic acid binding);GO:0003677(DNA binding);GO:0003680(minor groove of adenine-thymine-rich DNA binding);GO:0003682(chromatin binding);GO:0003723(RNA binding);GO:0003729(mRNA binding);GO:0005515(protein binding);GO:0005634(nucleus);GO:0005654(nucleoplasm);GO:0005737(cytoplasm);GO:0005829(cytosol);GO:0007420(brain development);GO:0010468(regulation of gene expression);GO:0010604(positive regulation of macromolecule metabolic process);GO:0010628(positive regulation of gene expression);GO:0010629(negative regulation of gene expression);GO:0021549(cerebellum development);GO:0032204(regulation of telomere maintenance);GO:0032355(response to estradiol);GO:0035925(mRNA 3'-UTR AU-rich region binding);GO:0042162(telomeric DNA binding);GO:0042752(regulation of circadian rhythm);GO:0042789(mRNA transcription by RNA polymerase II);GO:0042826(histone deacetylase binding);GO:0043488(regulation of mRNA stability);GO:0045202(synapse);GO:0045727(positive regulation of translation);GO:0045944(positive regulation of transcription by RNA polymerase II);GO:0048255(mRNA stabilization);GO:0048511(rhythmic process);GO:0051592(response to calcium ion);GO:0051602(response to electrical stimulus);GO:0061158(3'-UTR-mediated mRNA destabilization);GO:0070934(CRD-mediated mRNA stabilization);GO:0071230(cellular response to amino acid stimulus);GO:0071392(cellular response to estradiol stimulus);GO:0071732(cellular response to nitric oxide);GO:0097167(circadian regulation of translation);GO:0106002(mCRD-mediated mRNA stability complex);GO:0110165(cellular anatomical entity);GO:1900152(negative regulation of nuclear-transcribed mRNA catabolic process, deadenylation-dependent decay);GO:1901355(response to rapamycin);GO:1904355(positive regulation of telomere capping);GO:1904383(response to sodium phosphate);GO:1904586(cellular response to putrescine);GO:1905663(positive regulation of telomerase RNA reverse transcriptase activity);GO:1990828(hepatocyte dedifferentiation);GO:1990904(ribonucleoprotein complex);GO:2000767(positive regulation of cytoplasmic translation);GO:2000767(positive regulation of cytoplasmic translation)	NA	NA	NA	heterogeneous nuclear ribonucleoprotein D [Source:MGI Symbol;Acc:MGI:101947]	nonsense_mediated_decay;retained_intron;protein_coding	7.90122	7.49643	9.1992	9.49523	10.6003	15.5277	14.3861	11.51	14.3136	15.6685	0.676013	1.16044e-06	4.79153e-05
ENSMUSG00000045404	Kcnk13	ENSMUST00000177549;ENSMUST00000160413;ENSMUST00000049788;ENSMUST00000162221	GO:0005244(voltage-gated ion channel activity);GO:0005267(potassium channel activity);GO:0005887(integral component of plasma membrane);GO:0006811(ion transport);GO:0006813(potassium ion transport);GO:0016020(membrane);GO:0016021(integral component of membrane);GO:0022841(potassium ion leak channel activity);GO:0030322(stabilization of membrane potential);GO:0034765(regulation of ion transmembrane transport);GO:0071805(potassium ion transmembrane transport);GO:0071805(potassium ion transmembrane transport)	NA	NA	NA	potassium channel, subfamily K, member 13 [Source:MGI Symbol;Acc:MGI:2384976]	protein_coding;processed_transcript	4.5077	4.81013	3.50474	3.08362	2.35312	1.0983	1.29008	1.58518	1.82427	1.47427	-1.32819	1.16231e-06	4.79349e-05
ENSMUSG00000001366	Fbxo9	ENSMUST00000001402;ENSMUST00000085311;ENSMUST00000162451;ENSMUST00000159453;ENSMUST00000159099;ENSMUST00000162310;ENSMUST00000162625	GO:0005515(protein binding);GO:0005737(cytoplasm);GO:0016567(protein ubiquitination);GO:0019005(SCF ubiquitin ligase complex);GO:0031146(SCF-dependent proteasomal ubiquitin-dependent protein catabolic process);GO:0032006(regulation of TOR signaling);GO:0045087(innate immune response);GO:0045444(fat cell differentiation);GO:0045444(fat cell differentiation)	NA	NA	NA	f-box protein 9 [Source:MGI Symbol;Acc:MGI:1918788]	protein_coding;retained_intron	32.0181	34.5059	31.4411	42.7255	29.9698	18.5119	19.1402	20.0039	23.7199	19.4715	-0.758954	1.16609e-06	4.80332e-05
ENSMUSG00000028785	Hpca	ENSMUST00000030572;ENSMUST00000116442;ENSMUST00000139450;ENSMUST00000116444;ENSMUST00000095807;ENSMUST00000164649;ENSMUST00000149763	GO:0003779(actin binding);GO:0005509(calcium ion binding);GO:0005515(protein binding);GO:0005737(cytoplasm);GO:0005829(cytosol);GO:0007420(brain development);GO:0010518(positive regulation of phospholipase activity);GO:0014070(response to organic cyclic compound);GO:0016020(membrane);GO:0019722(calcium-mediated signaling);GO:0019898(extrinsic component of membrane);GO:0019900(kinase binding);GO:0030424(axon);GO:0031283(negative regulation of guanylate cyclase activity);GO:0031584(activation of phospholipase D activity);GO:0032590(dendrite membrane);GO:0032809(neuronal cell body membrane);GO:0032839(dendrite cytoplasm);GO:0042802(identical protein binding);GO:0043204(perikaryon);GO:0044327(dendritic spine head);GO:0045762(positive regulation of adenylate cyclase activity);GO:0046872(metal ion binding);GO:0048839(inner ear development);GO:0060041(retina development in camera-type eye);GO:0071257(cellular response to electrical stimulus);GO:0071277(cellular response to calcium ion);GO:0090314(positive regulation of protein targeting to membrane);GO:0098794(postsynapse);GO:0098978(glutamatergic synapse);GO:0099149(regulation of postsynaptic neurotransmitter receptor internalization);GO:1901385(regulation of voltage-gated calcium channel activity);GO:1901986(response to ketamine);GO:1902065(response to L-glutamate);GO:1904009(cellular response to monosodium glutamate);GO:1904010(response to Aroclor 1254);GO:1904010(response to Aroclor 1254)	NA	NA	NA	hippocalcin [Source:MGI Symbol;Acc:MGI:1336200]	protein_coding	10.5108	9.00593	9.08922	12.6613	8.31985	3.33873	5.17811	4.48738	6.03193	2.67342	-1.19163	1.17875e-06	4.84751e-05
ENSMUSG00000090674	Gm17082	ENSMUST00000166043	NA	NA	NA	NA	predicted gene 17082 [Source:MGI Symbol;Acc:MGI:4937909]	processed_pseudogene	1.98801	1.23424	1.88304	1.88739	2.27137	4.02028	3.76272	3.75372	3.10124	5.18719	1.09762	1.17964e-06	4.84751e-05
ENSMUSG00000037949	Ano10	ENSMUST00000042546;ENSMUST00000217606;ENSMUST00000214409;ENSMUST00000216081;ENSMUST00000216738;ENSMUST00000214507	GO:0005227(calcium activated cation channel activity);GO:0005229(intracellular calcium activated chloride channel activity);GO:0005886(plasma membrane);GO:0006812(cation transport);GO:0006821(chloride transport);GO:0016020(membrane);GO:0016021(integral component of membrane);GO:0034220(ion transmembrane transport);GO:0043231(intracellular membrane-bounded organelle);GO:0055085(transmembrane transport);GO:0098655(cation transmembrane transport);GO:1902476(chloride transmembrane transport);GO:1902476(chloride transmembrane transport)	NA	NA	NA	anoctamin 10 [Source:MGI Symbol;Acc:MGI:2143103]	protein_coding;processed_transcript;nonsense_mediated_decay	7.63313	8.53351	9.21611	7.80963	8.47445	13.8915	12.3075	10.9616	12.983	14.3214	0.629617	1.20038e-06	4.92686e-05
ENSMUSG00000072872	Rybp	ENSMUST00000101118;ENSMUST00000203410;ENSMUST00000205164	GO:0000122(negative regulation of transcription by RNA polymerase II);GO:0003677(DNA binding);GO:0003712(transcription coregulator activity);GO:0003714(transcription corepressor activity);GO:0005515(protein binding);GO:0005634(nucleus);GO:0005654(nucleoplasm);GO:0005737(cytoplasm);GO:0006355(regulation of DNA-templated transcription);GO:0006915(apoptotic process);GO:0031519(PcG protein complex);GO:0032435(negative regulation of proteasomal ubiquitin-dependent protein catabolic process);GO:0035518(histone H2A monoubiquitination);GO:0043065(positive regulation of apoptotic process);GO:0045893(positive regulation of DNA-templated transcription);GO:0046872(metal ion binding);GO:0046872(metal ion binding)	NA	NA	NA	RING1 and YY1 binding protein [Source:MGI Symbol;Acc:MGI:1929059]	protein_coding;retained_intron	5.71417	6.03539	7.63471	5.7507	7.8084	14.0291	10.0777	10.4422	12.087	16.4036	0.936272	1.2128e-06	4.97112e-05
ENSMUSG00000023328	Ache	ENSMUST00000085934;ENSMUST00000024099;ENSMUST00000150983;ENSMUST00000141123;ENSMUST00000132191	GO:0001919(regulation of receptor recycling);GO:0002076(osteoblast development);GO:0003990(acetylcholinesterase activity);GO:0004104(cholinesterase activity);GO:0005515(protein binding);GO:0005518(collagen binding);GO:0005576(extracellular region);GO:0005604(basement membrane);GO:0005615(extracellular space);GO:0005635(nuclear envelope);GO:0005737(cytoplasm);GO:0005788(endoplasmic reticulum lumen);GO:0005791(rough endoplasmic reticulum);GO:0005794(Golgi apparatus);GO:0005886(plasma membrane);GO:0006581(acetylcholine catabolic process);GO:0007155(cell adhesion);GO:0007416(synapse assembly);GO:0008291(acetylcholine metabolic process);GO:0009986(cell surface);GO:0016020(membrane);GO:0016787(hydrolase activity);GO:0017171(serine hydrolase activity);GO:0019695(choline metabolic process);GO:0030054(cell junction);GO:0030424(axon);GO:0030425(dendrite);GO:0031225(anchored component of membrane);GO:0031594(neuromuscular junction);GO:0031623(receptor internalization);GO:0032868(response to insulin);GO:0033265(choline binding);GO:0042135(neurotransmitter catabolic process);GO:0042166(acetylcholine binding);GO:0042734(presynaptic membrane);GO:0042802(identical protein binding);GO:0042803(protein homodimerization activity);GO:0043005(neuron projection);GO:0043025(neuronal cell body);GO:0043083(synaptic cleft);GO:0043236(laminin binding);GO:0043621(protein self-association);GO:0045202(synapse);GO:0045211(postsynaptic membrane);GO:0046677(response to antibiotic);GO:0048471(perinuclear region of cytoplasm);GO:0050772(positive regulation of axonogenesis);GO:0050775(positive regulation of dendrite morphogenesis);GO:0052689(carboxylic ester hydrolase activity);GO:0060041(retina development in camera-type eye);GO:0070997(neuron death);GO:0095500(acetylcholine receptor signaling pathway);GO:0120162(positive regulation of cold-induced thermogenesis);GO:0120162(positive regulation of cold-induced thermogenesis)	00564(Glycerophospholipid metabolism);04725(Cholinergic synapse);04725(Cholinergic synapse)	K01049	EC:3.1.1.7	acetylcholinesterase [Source:MGI Symbol;Acc:MGI:87876]	protein_coding;retained_intron	10.3727	15.1573	12.0141	8.13327	5.7455	2.00829	2.82929	3.06047	4.81022	3.8025	-1.639	1.21405e-06	4.97112e-05
ENSMUSG00000026817	Ak1	ENSMUST00000113278;ENSMUST00000113277;ENSMUST00000135392;ENSMUST00000068271;ENSMUST00000156578;ENSMUST00000195721	GO:0000166(nucleotide binding);GO:0001520(outer dense fiber);GO:0004017(adenylate kinase activity);GO:0004550(nucleoside diphosphate kinase activity);GO:0005524(ATP binding);GO:0005737(cytoplasm);GO:0005829(cytosol);GO:0006139(nucleobase-containing compound metabolic process);GO:0006165(nucleoside diphosphate phosphorylation);GO:0006172(ADP biosynthetic process);GO:0009142(nucleoside triphosphate biosynthetic process);GO:0010828(positive regulation of glucose transmembrane transport);GO:0016301(kinase activity);GO:0016310(phosphorylation);GO:0016740(transferase activity);GO:0016776(phosphotransferase activity, phosphate group as acceptor);GO:0019205(nucleobase-containing compound kinase activity);GO:0030017(sarcomere);GO:0036126(sperm flagellum);GO:0043005(neuron projection);GO:0046033(AMP metabolic process);GO:0046034(ATP metabolic process);GO:0046103(inosine biosynthetic process);GO:0046940(nucleoside monophosphate phosphorylation);GO:0048471(perinuclear region of cytoplasm);GO:0048471(perinuclear region of cytoplasm)	00230(Purine metabolism);00730(Thiamine metabolism);01100(Metabolic pathways);01240(Biosynthesis of cofactors);01240(Biosynthesis of cofactors)	K00939	EC:2.7.4.3	adenylate kinase 1 [Source:MGI Symbol;Acc:MGI:87977]	protein_coding;retained_intron	35.7558	30.5552	28.2206	29.7873	20.6088	9.6143	12.3236	13.553	17.3104	13.4638	-1.12901	1.21692e-06	4.9767e-05
ENSMUSG00000037936	Scarb1	ENSMUST00000086075;ENSMUST00000148373;ENSMUST00000135736;ENSMUST00000111390;ENSMUST00000127148;ENSMUST00000124582;ENSMUST00000123338;ENSMUST00000197310;ENSMUST00000137783;ENSMUST00000156532	GO:0001530(lipopolysaccharide binding);GO:0001540(amyloid-beta binding);GO:0001786(phosphatidylserine binding);GO:0001875(lipopolysaccharide immune receptor activity);GO:0001935(endothelial cell proliferation);GO:0005044(scavenger receptor activity);GO:0005737(cytoplasm);GO:0005764(lysosome);GO:0005886(plasma membrane);GO:0005887(integral component of plasma membrane);GO:0005901(caveola);GO:0006702(androgen biosynthetic process);GO:0006707(cholesterol catabolic process);GO:0006869(lipid transport);GO:0006910(phagocytosis, recognition);GO:0008035(high-density lipoprotein particle binding);GO:0008289(lipid binding);GO:0009986(cell surface);GO:0010867(positive regulation of triglyceride biosynthetic process);GO:0010886(positive regulation of cholesterol storage);GO:0010899(regulation of phosphatidylcholine catabolic process);GO:0015914(phospholipid transport);GO:0015920(lipopolysaccharide transport);GO:0016020(membrane);GO:0016021(integral component of membrane);GO:0030169(low-density lipoprotein particle binding);GO:0030301(cholesterol transport);GO:0031528(microvillus membrane);GO:0031663(lipopolysaccharide-mediated signaling pathway);GO:0032497(detection of lipopolysaccharide);GO:0033344(cholesterol efflux);GO:0034185(apolipoprotein binding);GO:0034186(apolipoprotein A-I binding);GO:0034375(high-density lipoprotein particle remodeling);GO:0034381(plasma lipoprotein particle clearance);GO:0034383(low-density lipoprotein particle clearance);GO:0034384(high-density lipoprotein particle clearance);GO:0035461(vitamin transmembrane transport);GO:0042632(cholesterol homeostasis);GO:0042802(identical protein binding);GO:0043231(intracellular membrane-bounded organelle);GO:0043534(blood vessel endothelial cell migration);GO:0043654(recognition of apoptotic cell);GO:0043691(reverse cholesterol transport);GO:0044406(adhesion of symbiont to host);GO:0046867(carotenoid transport);GO:0050764(regulation of phagocytosis);GO:0051000(positive regulation of nitric-oxide synthase activity);GO:0070328(triglyceride homeostasis);GO:0070506(high-density lipoprotein particle receptor activity);GO:0070508(cholesterol import);GO:0098856(intestinal lipid absorption);GO:0098856(intestinal lipid absorption)	04145(Phagosome);04913(Ovarian steroidogenesis);04925(Aldosterone synthesis and secretion);04927(Cortisol synthesis and secretion);04934(Cushing syndrome);04975(Fat digestion and absorption);04976(Bile secretion);04977(Vitamin digestion and absorption);04979(Cholesterol metabolism);05160(Hepatitis C);05160(Hepatitis C)	NA	NA	scavenger receptor class B, member 1 [Source:MGI Symbol;Acc:MGI:893578]	protein_coding;retained_intron;processed_transcript	1.16935	1.16463	1.80559	2.05598	3.26795	5.63587	4.44901	3.86966	4.44605	5.87866	1.35928	1.21831e-06	4.9767e-05
ENSMUSG00000030223	Ptpro	ENSMUST00000204780;ENSMUST00000203914;ENSMUST00000077115;ENSMUST00000167679;ENSMUST00000167002;ENSMUST00000203010	GO:0000902(cell morphogenesis);GO:0002548(monocyte chemotaxis);GO:0003093(regulation of glomerular filtration);GO:0003105(negative regulation of glomerular filtration);GO:0004721(phosphoprotein phosphatase activity);GO:0004725(protein tyrosine phosphatase activity);GO:0005515(protein binding);GO:0005886(plasma membrane);GO:0006470(protein dephosphorylation);GO:0007411(axon guidance);GO:0016020(membrane);GO:0016021(integral component of membrane);GO:0016311(dephosphorylation);GO:0016324(apical plasma membrane);GO:0016328(lateral plasma membrane);GO:0016787(hydrolase activity);GO:0016791(phosphatase activity);GO:0017147(Wnt-protein binding);GO:0030032(lamellipodium assembly);GO:0032835(glomerulus development);GO:0035335(peptidyl-tyrosine dephosphorylation);GO:0036060(slit diaphragm assembly);GO:0042803(protein homodimerization activity);GO:0043197(dendritic spine);GO:0045296(cadherin binding);GO:0050807(regulation of synapse organization);GO:0072112(podocyte differentiation);GO:0090090(negative regulation of canonical Wnt signaling pathway);GO:0098978(glutamatergic synapse);GO:0098982(GABA-ergic synapse);GO:0099061(integral component of postsynaptic density membrane);GO:1990264(peptidyl-tyrosine dephosphorylation involved in inactivation of protein kinase activity);GO:1990264(peptidyl-tyrosine dephosphorylation involved in inactivation of protein kinase activity)	NA	K18035	EC:3.1.3.48	protein tyrosine phosphatase, receptor type, O [Source:MGI Symbol;Acc:MGI:1097152]	processed_transcript;protein_coding;retained_intron	1.38759	2.11289	2.09174	2.11298	2.56151	0.780723	1.03163	0.526597	1.03213	0.369681	-1.45657	1.22307e-06	4.99022e-05
ENSMUSG00000066878	Gm10184	ENSMUST00000086423	GO:0005515(protein binding);GO:0005634(nucleus);GO:0005654(nucleoplasm);GO:0005737(cytoplasm);GO:0005829(cytosol);GO:0006606(protein import into nucleus);GO:0006607(NLS-bearing protein import into nucleus);GO:0008139(nuclear localization sequence binding);GO:0010494(cytoplasmic stress granule);GO:0015031(protein transport);GO:0042564(NLS-dependent protein nuclear import complex);GO:0042826(histone deacetylase binding);GO:0043657(host cell);GO:0046015(regulation of transcription by glucose);GO:0061608(nuclear import signal receptor activity);GO:0075506(entry of viral genome into host nucleus through nuclear pore complex via importin);GO:0098892(extrinsic component of postsynaptic specialization membrane);GO:0098978(glutamatergic synapse);GO:0099527(postsynapse to nucleus signaling pathway);GO:0140297(DNA-binding transcription factor binding);GO:1903902(positive regulation of viral life cycle)	NA	NA	NA	predicted pseudogene 10184 [Source:MGI Symbol;Acc:MGI:3704480]	protein_coding	1.14224	1.20723	0.967992	1.30144	1.83267	3.48614	2.93337	3.01141	2.18988	5.1488	1.37812	1.22756e-06	5.00261e-05
ENSMUSG00000054385	Ceacam2	ENSMUST00000044547;ENSMUST00000066503;ENSMUST00000145681	GO:0001558(regulation of cell growth);GO:0002682(regulation of immune system process);GO:0003779(actin binding);GO:0005516(calmodulin binding);GO:0005615(extracellular space);GO:0005829(cytosol);GO:0005886(plasma membrane);GO:0005887(integral component of plasma membrane);GO:0005911(cell-cell junction);GO:0005912(adherens junction);GO:0007155(cell adhesion);GO:0007165(signal transduction);GO:0009925(basal plasma membrane);GO:0009986(cell surface);GO:0014066(regulation of phosphatidylinositol 3-kinase signaling);GO:0015125(bile acid transmembrane transporter activity);GO:0015721(bile acid and bile salt transport);GO:0016020(membrane);GO:0016021(integral component of membrane);GO:0016323(basolateral plasma membrane);GO:0016324(apical plasma membrane);GO:0016328(lateral plasma membrane);GO:0019900(kinase binding);GO:0019901(protein kinase binding);GO:0019903(protein phosphatase binding);GO:0030054(cell junction);GO:0031005(filamin binding);GO:0031225(anchored component of membrane);GO:0032869(cellular response to insulin stimulus);GO:0034235(GPI anchor binding);GO:0038016(insulin receptor internalization);GO:0042058(regulation of epidermal growth factor receptor signaling pathway);GO:0042101(T cell receptor complex);GO:0042802(identical protein binding);GO:0042803(protein homodimerization activity);GO:0044877(protein-containing complex binding);GO:0045717(negative regulation of fatty acid biosynthetic process);GO:0046982(protein heterodimerization activity);GO:0046983(protein dimerization activity);GO:0070021(transforming growth factor beta ligand-receptor complex);GO:0070348(negative regulation of brown fat cell proliferation);GO:0070372(regulation of ERK1 and ERK2 cascade);GO:0071575(integral component of external side of plasma membrane);GO:0097009(energy homeostasis);GO:0098742(cell-cell adhesion via plasma-membrane adhesion molecules);GO:1901143(insulin catabolic process);GO:1903385(regulation of homophilic cell adhesion);GO:1903387(positive regulation of homophilic cell adhesion);GO:1990782(protein tyrosine kinase binding);GO:2000252(negative regulation of feeding behavior);GO:2000346(negative regulation of hepatocyte proliferation);GO:2000346(negative regulation of hepatocyte proliferation)	NA	NA	NA	carcinoembryonic antigen-related cell adhesion molecule 2 [Source:MGI Symbol;Acc:MGI:1347246]	protein_coding;processed_transcript	0.0917091	0.171234	0.424098	0.534699	1.60693	5.50431	4.16935	2.41486	2.84274	4.55402	2.78419	1.23051e-06	5.004e-05
ENSMUSG00000021067	Sav1	ENSMUST00000021467;ENSMUST00000220735;ENSMUST00000222827	GO:0001942(hair follicle development);GO:0005515(protein binding);GO:0005634(nucleus);GO:0005737(cytoplasm);GO:0005829(cytosol);GO:0005886(plasma membrane);GO:0005911(cell-cell junction);GO:0006915(apoptotic process);GO:0007165(signal transduction);GO:0030159(signaling receptor complex adaptor activity);GO:0030216(keratinocyte differentiation);GO:0030425(dendrite);GO:0031697(beta-1 adrenergic receptor binding);GO:0035329(hippo signaling);GO:0042127(regulation of cell population proliferation);GO:0042802(identical protein binding);GO:0043113(receptor clustering);GO:0045600(positive regulation of fat cell differentiation);GO:0046332(SMAD binding);GO:0046620(regulation of organ growth);GO:0050673(epithelial cell proliferation);GO:0050680(negative regulation of epithelial cell proliferation);GO:0050821(protein stabilization);GO:0051091(positive regulation of DNA-binding transcription factor activity);GO:0060038(cardiac muscle cell proliferation);GO:0060044(negative regulation of cardiac muscle cell proliferation);GO:0060090(molecular adaptor activity);GO:0060412(ventricular septum morphogenesis);GO:0060487(lung epithelial cell differentiation);GO:0060575(intestinal epithelial cell differentiation);GO:0070699(type II activin receptor binding);GO:0097283(keratinocyte apoptotic process);GO:1902174(positive regulation of keratinocyte apoptotic process);GO:2000036(regulation of stem cell population maintenance);GO:2000036(regulation of stem cell population maintenance)	04390(Hippo signaling pathway);04392(Hippo signaling pathway - multiple species);04392(Hippo signaling pathway - multiple species)	NA	NA	salvador family WW domain containing 1 [Source:MGI Symbol;Acc:MGI:1927144]	protein_coding;retained_intron	3.40011	3.46612	4.83071	4.84501	6.16961	12.8712	9.5916	8.77556	6.89906	7.87398	1.01856	1.23081e-06	5.004e-05
ENSMUSG00000118665	Lin54	ENSMUST00000239512;ENSMUST00000239515;ENSMUST00000239514;ENSMUST00000239513	GO:0001067(transcription regulatory region nucleic acid binding);GO:0003677(DNA binding);GO:0003680(minor groove of adenine-thymine-rich DNA binding);GO:0005634(nucleus);GO:0006355(regulation of DNA-templated transcription);GO:0007049(cell cycle);GO:0034728(nucleosome organization);GO:0043231(intracellular membrane-bounded organelle);GO:0046872(metal ion binding);GO:0090571(RNA polymerase II transcription repressor complex);GO:0090571(RNA polymerase II transcription repressor complex)	04218(Cellular senescence);04218(Cellular senescence)	NA	NA	lin-54 DREAM MuvB core complex component [Source:MGI Symbol;Acc:MGI:2140902]	protein_coding;retained_intron;nonsense_mediated_decay	3.50504	3.70841	4.33219	3.1362	3.37665	6.62432	5.93291	5.43746	6.06244	7.70956	0.814837	1.25546e-06	5.09746e-05
ENSMUSG00000060989	Gm11847	ENSMUST00000125165	NA	NA	NA	NA	predicted gene 11847 [Source:MGI Symbol;Acc:MGI:3651787]	processed_pseudogene	52.9813	51.004	50.5428	49.9634	64.2346	100.329	77.2605	89.3235	79.3878	109.6	0.762583	1.25677e-06	5.09746e-05
ENSMUSG00000020230	Prmt2	ENSMUST00000099571;ENSMUST00000020452;ENSMUST00000137857;ENSMUST00000128099;ENSMUST00000099572;ENSMUST00000144670;ENSMUST00000128048;ENSMUST00000217726;ENSMUST00000220116	GO:0003713(transcription coactivator activity);GO:0005515(protein binding);GO:0005634(nucleus);GO:0005654(nucleoplasm);GO:0005737(cytoplasm);GO:0005829(cytosol);GO:0008168(methyltransferase activity);GO:0016274(protein-arginine N-methyltransferase activity);GO:0016571(histone methylation);GO:0016740(transferase activity);GO:0018216(peptidyl-arginine methylation);GO:0030331(nuclear estrogen receptor binding);GO:0032088(negative regulation of NF-kappaB transcription factor activity);GO:0032259(methylation);GO:0033142(nuclear progesterone receptor binding);GO:0042054(histone methyltransferase activity);GO:0042803(protein homodimerization activity);GO:0042974(nuclear retinoic acid receptor binding);GO:0042975(peroxisome proliferator activated receptor binding);GO:0043065(positive regulation of apoptotic process);GO:0045892(negative regulation of DNA-templated transcription);GO:0045893(positive regulation of DNA-templated transcription);GO:0046966(nuclear thyroid hormone receptor binding);GO:0050681(nuclear androgen receptor binding);GO:0060765(regulation of androgen receptor signaling pathway);GO:0060765(regulation of androgen receptor signaling pathway)	NA	K11435	EC:2.1.1.319	protein arginine N-methyltransferase 2 [Source:MGI Symbol;Acc:MGI:1316652]	protein_coding;nonsense_mediated_decay;retained_intron;processed_transcript	25.4226	27.0637	23.604	27.5586	19.4594	8.59231	9.89819	13.1619	16.5704	8.50135	-1.11789	1.2672e-06	5.13371e-05
ENSMUSG00000032318	Isl2	ENSMUST00000034869;ENSMUST00000175950;ENSMUST00000164373;ENSMUST00000165302;ENSMUST00000114290	GO:0000981(DNA-binding transcription factor activity, RNA polymerase II-specific);GO:0000987(cis-regulatory region sequence-specific DNA binding);GO:0003677(DNA binding);GO:0005515(protein binding);GO:0005634(nucleus);GO:0006355(regulation of DNA-templated transcription);GO:0006357(regulation of transcription by RNA polymerase II);GO:0007409(axonogenesis);GO:0021520(spinal cord motor neuron cell fate specification);GO:0021524(visceral motor neuron differentiation);GO:0030182(neuron differentiation);GO:0031290(retinal ganglion cell axon guidance);GO:0045665(negative regulation of neuron differentiation);GO:0046872(metal ion binding);GO:0048663(neuron fate commitment);GO:0048665(neuron fate specification);GO:0048731(system development);GO:1990837(sequence-specific double-stranded DNA binding);GO:1990837(sequence-specific double-stranded DNA binding)	NA	NA	NA	insulin related protein 2 (islet 2) [Source:MGI Symbol;Acc:MGI:109156]	protein_coding;nonsense_mediated_decay;retained_intron	59.286	56.7553	51.0754	55.3454	21.7505	5.3278	11.0755	11.3046	23.389	12.4857	-1.94143	1.28143e-06	5.18527e-05
ENSMUSG00000056498	Tmem154	ENSMUST00000128344;ENSMUST00000107682;ENSMUST00000134890;ENSMUST00000129417	GO:0003674(molecular_function);GO:0005575(cellular_component);GO:0008150(biological_process);GO:0016020(membrane);GO:0016021(integral component of membrane);GO:0016021(integral component of membrane)	NA	NA	NA	transmembrane protein 154 [Source:MGI Symbol;Acc:MGI:2444725]	retained_intron;protein_coding;processed_transcript	1.44158	1.81346	3.71648	4.03952	9.20625	20.3357	13.7122	15.4154	12.2035	22.6827	2.06079	1.2945e-06	5.22995e-05
ENSMUSG00000022490	Ppp1r1a	ENSMUST00000228813;ENSMUST00000023133	GO:0004864(protein phosphatase inhibitor activity);GO:0005515(protein binding);GO:0005615(extracellular space);GO:0005737(cytoplasm);GO:0005975(carbohydrate metabolic process);GO:0005977(glycogen metabolic process);GO:0007165(signal transduction);GO:0035556(intracellular signal transduction);GO:0043086(negative regulation of catalytic activity);GO:0043086(negative regulation of catalytic activity)	04261(Adrenergic signaling in cardiomyocytes);04720(Long-term potentiation);04720(Long-term potentiation)	NA	NA	protein phosphatase 1, regulatory inhibitor subunit 1A [Source:MGI Symbol;Acc:MGI:1889595]	processed_transcript;protein_coding	28.7915	22.9332	26.5329	41.9662	27.6561	9.277	13.1944	15.196	17.6872	8.93307	-1.20181	1.29551e-06	5.22995e-05
ENSMUSG00000052752	Traf7	ENSMUST00000176237;ENSMUST00000176652;ENSMUST00000176092;ENSMUST00000176633;ENSMUST00000176361;ENSMUST00000177024;ENSMUST00000176805;ENSMUST00000176668;ENSMUST00000176530;ENSMUST00000088464;ENSMUST00000177405;ENSMUST00000177025;ENSMUST00000177193;ENSMUST00000176086;ENSMUST00000176353;ENSMUST00000176900;ENSMUST00000177154;ENSMUST00000177401;ENSMUST00000070777;ENSMUST00000176178;ENSMUST00000176434;ENSMUST00000175698;ENSMUST00000175732;ENSMUST00000177139;ENSMUST00000176324	GO:0000151(ubiquitin ligase complex);GO:0004842(ubiquitin-protein transferase activity);GO:0005515(protein binding);GO:0005886(plasma membrane);GO:0006915(apoptotic process);GO:0008270(zinc ion binding);GO:0016567(protein ubiquitination);GO:0043231(intracellular membrane-bounded organelle);GO:0043410(positive regulation of MAPK cascade);GO:0046872(metal ion binding);GO:0070372(regulation of ERK1 and ERK2 cascade);GO:2001235(positive regulation of apoptotic signaling pathway);GO:2001235(positive regulation of apoptotic signaling pathway)	NA	K10646	EC:2.3.2.27	TNF receptor-associated factor 7 [Source:MGI Symbol;Acc:MGI:3042141]	protein_coding;processed_transcript;retained_intron;nonsense_mediated_decay	3.62426	4.57905	4.97759	6.03262	7.57222	14.7745	9.91415	10.1524	8.8683	10.6842	1.02197	1.32499e-06	5.34266e-05
ENSMUSG00000041736	Tspo	ENSMUST00000047419;ENSMUST00000208463	GO:0005497(androgen binding);GO:0005739(mitochondrion);GO:0005741(mitochondrial outer membrane);GO:0005783(endoplasmic reticulum);GO:0005829(cytosol);GO:0006694(steroid biosynthetic process);GO:0006811(ion transport);GO:0006821(chloride transport);GO:0006869(lipid transport);GO:0007568(aging);GO:0008347(glial cell migration);GO:0008503(benzodiazepine receptor activity);GO:0009410(response to xenobiotic stimulus);GO:0010042(response to manganese ion);GO:0010266(response to vitamin B1);GO:0010823(negative regulation of mitochondrion organization);GO:0010940(positive regulation of necrotic cell death);GO:0014012(peripheral nervous system axon regeneration);GO:0015485(cholesterol binding);GO:0016020(membrane);GO:0016021(integral component of membrane);GO:0030325(adrenal gland development);GO:0031397(negative regulation of protein ubiquitination);GO:0031966(mitochondrial membrane);GO:0032570(response to progesterone);GO:0032720(negative regulation of tumor necrosis factor production);GO:0033574(response to testosterone);GO:0042632(cholesterol homeostasis);GO:0043065(positive regulation of apoptotic process);GO:0043231(intracellular membrane-bounded organelle);GO:0044325(transmembrane transporter binding);GO:0045019(negative regulation of nitric oxide biosynthetic process);GO:0048265(response to pain);GO:0048266(behavioral response to pain);GO:0048678(response to axon injury);GO:0050810(regulation of steroid biosynthetic process);GO:0051901(positive regulation of mitochondrial depolarization);GO:0051928(positive regulation of calcium ion transport);GO:0060242(contact inhibition);GO:0060252(positive regulation of glial cell proliferation);GO:0060253(negative regulation of glial cell proliferation);GO:0071222(cellular response to lipopolysaccharide);GO:0071294(cellular response to zinc ion);GO:0071476(cellular hypotonic response);GO:0072655(establishment of protein localization to mitochondrion);GO:0072656(maintenance of protein location in mitochondrion);GO:1903147(negative regulation of autophagy of mitochondrion);GO:1903579(negative regulation of ATP metabolic process);GO:1905144(response to acetylcholine);GO:2000379(positive regulation of reactive oxygen species metabolic process);GO:2000853(negative regulation of corticosterone secretion);GO:2000853(negative regulation of corticosterone secretion)	04080(Neuroactive ligand-receptor interaction);04979(Cholesterol metabolism);05166(Human T-cell leukemia virus 1 infection);05166(Human T-cell leukemia virus 1 infection)	NA	NA	translocator protein [Source:MGI Symbol;Acc:MGI:88222]	protein_coding	8.83133	7.22897	11.4215	22.9418	45.6488	102.125	70.794	83.7666	62.2755	93.0668	2.10055	1.3401e-06	5.39727e-05
ENSMUSG00000031553	Adam3	ENSMUST00000033958;ENSMUST00000167431	GO:0004222(metalloendopeptidase activity);GO:0005515(protein binding);GO:0005886(plasma membrane);GO:0006508(proteolysis);GO:0007155(cell adhesion);GO:0007338(single fertilization);GO:0007339(binding of sperm to zona pellucida);GO:0008237(metallopeptidase activity);GO:0009566(fertilization);GO:0009986(cell surface);GO:0010628(positive regulation of gene expression);GO:0016020(membrane);GO:0016021(integral component of membrane);GO:0030317(flagellated sperm motility);GO:0032991(protein-containing complex);GO:0045121(membrane raft);GO:0050684(regulation of mRNA processing);GO:0061827(sperm head);GO:0061827(sperm head)	NA	NA	NA	a disintegrin and metallopeptidase domain 3 (cyritestin) [Source:MGI Symbol;Acc:MGI:102518]	protein_coding	0	0	0	0	0	0	0.301537	0.0675009	0.15717	0.331109	10.7437	1.34939e-06	5.42833e-05
ENSMUSG00000020280	Pus10	ENSMUST00000058163;ENSMUST00000136365;ENSMUST00000139646;ENSMUST00000020520;ENSMUST00000142287;ENSMUST00000143117	GO:0001522(pseudouridine synthesis);GO:0003723(RNA binding);GO:0005634(nucleus);GO:0005737(cytoplasm);GO:0005739(mitochondrion);GO:0008033(tRNA processing);GO:0009451(RNA modification);GO:0009982(pseudouridine synthase activity);GO:0016853(isomerase activity);GO:0031053(primary miRNA processing);GO:0031119(tRNA pseudouridine synthesis);GO:0046872(metal ion binding);GO:0070878(primary miRNA binding);GO:0106029(tRNA pseudouridine synthase activity);GO:0106029(tRNA pseudouridine synthase activity)	NA	K07583	EC:5.4.99.25	pseudouridylate synthase 10 [Source:MGI Symbol;Acc:MGI:1921717]	protein_coding;retained_intron	2.19287	1.98614	2.46476	2.63686	3.2578	4.95283	5.10815	3.73197	3.79937	4.91388	0.843966	1.36065e-06	5.46726e-05
ENSMUSG00000007038	Neu1	ENSMUST00000173269;ENSMUST00000007253;ENSMUST00000174715	GO:0004308(exo-alpha-sialidase activity);GO:0005515(protein binding);GO:0005737(cytoplasm);GO:0005764(lysosome);GO:0005765(lysosomal membrane);GO:0005886(plasma membrane);GO:0005975(carbohydrate metabolic process);GO:0006629(lipid metabolic process);GO:0006689(ganglioside catabolic process);GO:0008152(metabolic process);GO:0009313(oligosaccharide catabolic process);GO:0009986(cell surface);GO:0010976(positive regulation of neuron projection development);GO:0016020(membrane);GO:0016042(lipid catabolic process);GO:0016787(hydrolase activity);GO:0016798(hydrolase activity, acting on glycosyl bonds);GO:0016997(alpha-sialidase activity);GO:0030054(cell junction);GO:0031410(cytoplasmic vesicle);GO:0043202(lysosomal lumen);GO:0043231(intracellular membrane-bounded organelle);GO:0052794(exo-alpha-(2->3)-sialidase activity);GO:0052795(exo-alpha-(2->6)-sialidase activity);GO:0052796(exo-alpha-(2->8)-sialidase activity);GO:2000291(regulation of myoblast proliferation);GO:2000291(regulation of myoblast proliferation)	00511(Other glycan degradation);00600(Sphingolipid metabolism);01100(Metabolic pathways);04142(Lysosome);04142(Lysosome)	K01186	EC:3.2.1.18	neuraminidase 1 [Source:MGI Symbol;Acc:MGI:97305]	retained_intron;protein_coding	8.96342	11.2404	10.598	10.8049	11.725	23.6692	16.4011	17.9323	14.9861	22.0597	0.833669	1.36535e-06	5.47972e-05
ENSMUSG00000068129	Cst7	ENSMUST00000089200	GO:0004869(cysteine-type endopeptidase inhibitor activity);GO:0005576(extracellular region);GO:0005615(extracellular space);GO:0005737(cytoplasm);GO:0005764(lysosome);GO:0005768(endosome);GO:0005770(late endosome);GO:0005771(multivesicular body);GO:0005783(endoplasmic reticulum);GO:0005794(Golgi apparatus);GO:0006955(immune response);GO:0010466(negative regulation of peptidase activity);GO:0030414(peptidase inhibitor activity);GO:0031410(cytoplasmic vesicle);GO:0031643(positive regulation of myelination);GO:0042803(protein homodimerization activity);GO:0097340(inhibition of cysteine-type endopeptidase activity);GO:1903979(negative regulation of microglial cell activation)	NA	NA	NA	cystatin F (leukocystatin) [Source:MGI Symbol;Acc:MGI:1298217]	protein_coding	0.401236	0.184954	0.961826	1.83607	5.10467	18.7518	12.8909	11.3596	9.28381	19.7696	3.08549	1.37101e-06	5.49602e-05
ENSMUSG00000071073	Lrrc73	ENSMUST00000233692;ENSMUST00000095262;ENSMUST00000233543;ENSMUST00000233341	GO:0003674(molecular_function);GO:0005575(cellular_component);GO:0008150(biological_process);GO:0008150(biological_process)	NA	NA	NA	leucine rich repeat containing 73 [Source:MGI Symbol;Acc:MGI:2684934]	protein_coding;nonsense_mediated_decay;retained_intron	1.30245	1.03002	1.31353	1.34087	0.865918	0.3889	0.536885	0.501797	0.715119	0.44073	-1.17983	1.38338e-06	5.53915e-05
ENSMUSG00000029267	Mtf2	ENSMUST00000163195;ENSMUST00000134026;ENSMUST00000163823;ENSMUST00000131291;ENSMUST00000198662;ENSMUST00000143412;ENSMUST00000081567;ENSMUST00000124195;ENSMUST00000137996;ENSMUST00000131264;ENSMUST00000129921;ENSMUST00000199194;ENSMUST00000141592	GO:0000122(negative regulation of transcription by RNA polymerase II);GO:0000977(RNA polymerase II transcription regulatory region sequence-specific DNA binding);GO:0001222(transcription corepressor binding);GO:0001227(DNA-binding transcription repressor activity, RNA polymerase II-specific);GO:0003677(DNA binding);GO:0003682(chromatin binding);GO:0005515(protein binding);GO:0005634(nucleus);GO:0005654(nucleoplasm);GO:0005737(cytoplasm);GO:0005925(focal adhesion);GO:0006325(chromatin organization);GO:0006355(regulation of DNA-templated transcription);GO:0007379(segment specification);GO:0019827(stem cell population maintenance);GO:0035064(methylated histone binding);GO:0035098(ESC/E(Z) complex);GO:0045944(positive regulation of transcription by RNA polymerase II);GO:0046872(metal ion binding);GO:0048863(stem cell differentiation);GO:0061086(negative regulation of histone H3-K27 methylation);GO:0061087(positive regulation of histone H3-K27 methylation);GO:1990830(cellular response to leukemia inhibitory factor);GO:1990830(cellular response to leukemia inhibitory factor)	NA	NA	NA	metal response element binding transcription factor 2 [Source:MGI Symbol;Acc:MGI:105050]	processed_transcript;nonsense_mediated_decay;protein_coding;retained_intron	3.67641	3.1351	4.56743	4.30218	3.58252	7.38842	6.96566	6.47541	5.07524	6.97688	0.7714	1.38799e-06	5.54573e-05
ENSMUSG00000037628	Cdkn3	ENSMUST00000067426;ENSMUST00000226621;ENSMUST00000227149;ENSMUST00000228106	GO:0004721(phosphoprotein phosphatase activity);GO:0004722(protein serine/threonine phosphatase activity);GO:0004725(protein tyrosine phosphatase activity);GO:0005515(protein binding);GO:0005737(cytoplasm);GO:0005829(cytosol);GO:0006470(protein dephosphorylation);GO:0006974(cellular response to DNA damage stimulus);GO:0007049(cell cycle);GO:0008138(protein tyrosine/serine/threonine phosphatase activity);GO:0016311(dephosphorylation);GO:0016787(hydrolase activity);GO:0016791(phosphatase activity);GO:0017018(myosin phosphatase activity);GO:0048471(perinuclear region of cytoplasm);GO:0051726(regulation of cell cycle);GO:0051726(regulation of cell cycle)	NA	K14167	EC:3.1.3.16;EC:3.1.3.48	cyclin-dependent kinase inhibitor 3 [Source:MGI Symbol;Acc:MGI:1919641]	protein_coding;processed_transcript;nonsense_mediated_decay	1.51866	1.4206	2.50011	4.15162	3.7737	7.45709	8.44419	7.40758	5.68616	12.0858	1.62004	1.38825e-06	5.54573e-05
ENSMUSG00000021747	Cfap20dc	ENSMUST00000102996;ENSMUST00000225744	GO:0003674(molecular_function);GO:0005575(cellular_component);GO:0008150(biological_process);GO:0008150(biological_process)	NA	NA	NA	CFAP20 domain containing [Source:MGI Symbol;Acc:MGI:1926154]	protein_coding;processed_transcript	4.00082	4.66673	3.46461	3.44834	1.51672	0.629979	0.893952	0.976303	1.7348	0.791013	-1.76627	1.41158e-06	5.6324e-05
ENSMUSG00000043207	Zmpste24	ENSMUST00000058754;ENSMUST00000135788;ENSMUST00000143768	GO:0001889(liver development);GO:0001942(hair follicle development);GO:0003007(heart morphogenesis);GO:0003229(ventricular cardiac muscle tissue development);GO:0003231(cardiac ventricle development);GO:0003417(growth plate cartilage development);GO:0003690(double-stranded DNA binding);GO:0004175(endopeptidase activity);GO:0004222(metalloendopeptidase activity);GO:0005634(nucleus);GO:0005635(nuclear envelope);GO:0005637(nuclear inner membrane);GO:0005783(endoplasmic reticulum);GO:0005789(endoplasmic reticulum membrane);GO:0006281(DNA repair);GO:0006325(chromatin organization);GO:0006355(regulation of DNA-templated transcription);GO:0006508(proteolysis);GO:0006925(inflammatory cell apoptotic process);GO:0006974(cellular response to DNA damage stimulus);GO:0006997(nucleus organization);GO:0006998(nuclear envelope organization);GO:0007346(regulation of mitotic cell cycle);GO:0007628(adult walking behavior);GO:0008016(regulation of heart contraction);GO:0008233(peptidase activity);GO:0008237(metallopeptidase activity);GO:0008340(determination of adult lifespan);GO:0008360(regulation of cell shape);GO:0008544(epidermis development);GO:0010506(regulation of autophagy);GO:0010628(positive regulation of gene expression);GO:0010629(negative regulation of gene expression);GO:0010906(regulation of glucose metabolic process);GO:0016020(membrane);GO:0016021(integral component of membrane);GO:0016485(protein processing);GO:0016787(hydrolase activity);GO:0019216(regulation of lipid metabolic process);GO:0030176(integral component of endoplasmic reticulum membrane);GO:0030282(bone mineralization);GO:0030327(prenylated protein catabolic process);GO:0030500(regulation of bone mineralization);GO:0032006(regulation of TOR signaling);GO:0032350(regulation of hormone metabolic process);GO:0032991(protein-containing complex);GO:0035264(multicellular organism growth);GO:0040014(regulation of multicellular organism growth);GO:0043007(maintenance of rDNA);GO:0043516(regulation of DNA damage response, signal transduction by p53 class mediator);GO:0043969(histone H2B acetylation);GO:0043979(histone H2B-K5 acetylation);GO:0044029(hypomethylation of CpG island);GO:0044030(regulation of DNA methylation);GO:0044255(cellular lipid metabolic process);GO:0046872(metal ion binding);GO:0048145(regulation of fibroblast proliferation);GO:0048538(thymus development);GO:0050688(regulation of defense response to virus);GO:0050905(neuromuscular process);GO:0051276(chromosome organization);GO:0055013(cardiac muscle cell development);GO:0060307(regulation of ventricular cardiac muscle cell membrane repolarization);GO:0060993(kidney morphogenesis);GO:0061337(cardiac conduction);GO:0061762(CAMKK-AMPK signaling cascade);GO:0070302(regulation of stress-activated protein kinase signaling cascade);GO:0071480(cellular response to gamma radiation);GO:0071586(CAAX-box protein processing);GO:0072423(response to DNA damage checkpoint signaling);GO:0090239(regulation of histone H4 acetylation);GO:1903025(regulation of RNA polymerase II regulatory region sequence-specific DNA binding);GO:1903463(regulation of mitotic cell cycle DNA replication);GO:1903522(regulation of blood circulation);GO:1903799(negative regulation of miRNA maturation);GO:1990036(calcium ion import into sarcoplasmic reticulum);GO:1990164(obsolete histone H2A phosphorylation);GO:2000618(regulation of histone H4-K16 acetylation);GO:2000730(regulation of termination of RNA polymerase I transcription);GO:2000772(regulation of cellular senescence);GO:2000772(regulation of cellular senescence)	00900(Terpenoid backbone biosynthesis);00900(Terpenoid backbone biosynthesis)	K06013	EC:3.4.24.84	zinc metallopeptidase, STE24 [Source:MGI Symbol;Acc:MGI:1890508]	protein_coding;processed_transcript	13.9959	12.0364	13.9422	11.1766	14.2925	22.6965	18.721	18.5492	19.0235	21.0978	0.612941	1.42221e-06	5.66823e-05
ENSMUSG00000023852	Chd1	ENSMUST00000024627;ENSMUST00000173311;ENSMUST00000174461;ENSMUST00000173040	GO:0000166(nucleotide binding);GO:0000228(nuclear chromosome);GO:0000785(chromatin);GO:0003677(DNA binding);GO:0003678(DNA helicase activity);GO:0003682(chromatin binding);GO:0004386(helicase activity);GO:0005524(ATP binding);GO:0005634(nucleus);GO:0005737(cytoplasm);GO:0006325(chromatin organization);GO:0006338(chromatin remodeling);GO:0006357(regulation of transcription by RNA polymerase II);GO:0016787(hydrolase activity);GO:0016887(ATP hydrolysis activity);GO:0032508(DNA duplex unwinding);GO:0034728(nucleosome organization);GO:0035064(methylated histone binding);GO:0042393(histone binding);GO:0043923(positive regulation by host of viral transcription);GO:0140658(ATP-dependent chromatin remodeler activity);GO:0140658(ATP-dependent chromatin remodeler activity)	NA	K11367	EC:3.6.4.12	chromodomain helicase DNA binding protein 1 [Source:MGI Symbol;Acc:MGI:88393]	protein_coding;nonsense_mediated_decay	2.8934	3.26797	4.37655	2.99838	3.88252	8.43028	5.74592	6.16598	5.38514	8.46882	0.973187	1.42782e-06	5.68401e-05
ENSMUSG00000016024	Lbp	ENSMUST00000146600;ENSMUST00000152541;ENSMUST00000109491;ENSMUST00000016168;ENSMUST00000129811	GO:0001530(lipopolysaccharide binding);GO:0002232(leukocyte chemotaxis involved in inflammatory response);GO:0002281(macrophage activation involved in immune response);GO:0002376(immune system process);GO:0005102(signaling receptor binding);GO:0005576(extracellular region);GO:0005615(extracellular space);GO:0006869(lipid transport);GO:0006953(acute-phase response);GO:0008228(opsonization);GO:0008289(lipid binding);GO:0009986(cell surface);GO:0015920(lipopolysaccharide transport);GO:0016020(membrane);GO:0030593(neutrophil chemotaxis);GO:0031663(lipopolysaccharide-mediated signaling pathway);GO:0032490(detection of molecule of bacterial origin);GO:0032496(response to lipopolysaccharide);GO:0032720(negative regulation of tumor necrosis factor production);GO:0032722(positive regulation of chemokine production);GO:0032755(positive regulation of interleukin-6 production);GO:0032757(positive regulation of interleukin-8 production);GO:0032760(positive regulation of tumor necrosis factor production);GO:0033036(macromolecule localization);GO:0034145(positive regulation of toll-like receptor 4 signaling pathway);GO:0042742(defense response to bacterium);GO:0043032(positive regulation of macrophage activation);GO:0045087(innate immune response);GO:0045919(positive regulation of cytolysis);GO:0050829(defense response to Gram-negative bacterium);GO:0050830(defense response to Gram-positive bacterium);GO:0060100(positive regulation of phagocytosis, engulfment);GO:0060265(positive regulation of respiratory burst involved in inflammatory response);GO:0070891(lipoteichoic acid binding);GO:0071222(cellular response to lipopolysaccharide);GO:0071223(cellular response to lipoteichoic acid);GO:0071723(lipopeptide binding);GO:0090023(positive regulation of neutrophil chemotaxis);GO:0090559(regulation of membrane permeability);GO:0090559(regulation of membrane permeability)	04064(NF-kappa B signaling pathway);04620(Toll-like receptor signaling pathway);05152(Tuberculosis);05152(Tuberculosis)	NA	NA	lipopolysaccharide binding protein [Source:MGI Symbol;Acc:MGI:1098776]	retained_intron;processed_transcript;protein_coding	6.39203	5.14822	7.32005	9.97478	24.8887	55.6715	35.5733	36.5033	30.2354	34.818	1.84348	1.44453e-06	5.74388e-05
ENSMUSG00000070942	Il1rl2	ENSMUST00000192551;ENSMUST00000194296;ENSMUST00000095020;ENSMUST00000193388	GO:0002376(immune system process);GO:0003953(NAD+ nucleosidase activity);GO:0004896(cytokine receptor activity);GO:0004908(interleukin-1 receptor activity);GO:0004909(interleukin-1, type I, activating receptor activity);GO:0005575(cellular_component);GO:0006954(inflammatory response);GO:0007165(signal transduction);GO:0016020(membrane);GO:0016021(integral component of membrane);GO:0016787(hydrolase activity);GO:0019221(cytokine-mediated signaling pathway);GO:0032755(positive regulation of interleukin-6 production);GO:0045087(innate immune response);GO:0045582(positive regulation of T cell differentiation);GO:0050135(NAD(P)+ nucleosidase activity);GO:0050727(regulation of inflammatory response);GO:0061809(NAD+ nucleotidase, cyclic ADP-ribose generating);GO:0070498(interleukin-1-mediated signaling pathway);GO:0070498(interleukin-1-mediated signaling pathway)	04060(Cytokine-cytokine receptor interaction);04060(Cytokine-cytokine receptor interaction)	NA	NA	interleukin 1 receptor-like 2 [Source:MGI Symbol;Acc:MGI:1913107]	retained_intron;protein_coding	0.238449	0.124337	0.120902	0.372361	0.818	2.35682	1.72203	1.37096	0.933996	2.04634	2.33222	1.46406e-06	5.81483e-05
ENSMUSG00000057802	Gm10030	ENSMUST00000245495;ENSMUST00000242131;ENSMUST00000197321;ENSMUST00000241368;ENSMUST00000243535;ENSMUST00000243647;ENSMUST00000197279	NA	NA	NA	NA	predicted gene 10030 [Source:MGI Symbol;Acc:MGI:3641798]	lncRNA;retained_intron	0	0	0.0324291	0.0279113	0.0142091	0.227211	0.130402	0.166775	0.16104	0.156149	3.49683	1.49889e-06	5.93135e-05
ENSMUSG00000024066	Xdh	ENSMUST00000024866;ENSMUST00000233162;ENSMUST00000233352;ENSMUST00000232717;ENSMUST00000233807;ENSMUST00000233621;ENSMUST00000233946;ENSMUST00000232843;ENSMUST00000232783;ENSMUST00000232957	GO:0000255(allantoin metabolic process);GO:0001933(negative regulation of protein phosphorylation);GO:0001937(negative regulation of endothelial cell proliferation);GO:0004854(xanthine dehydrogenase activity);GO:0004855(xanthine oxidase activity);GO:0005506(iron ion binding);GO:0005515(protein binding);GO:0005576(extracellular region);GO:0005615(extracellular space);GO:0005737(cytoplasm);GO:0005777(peroxisome);GO:0005829(cytosol);GO:0006147(guanine catabolic process);GO:0006148(inosine catabolic process);GO:0006149(deoxyinosine catabolic process);GO:0006154(adenosine catabolic process);GO:0006157(deoxyadenosine catabolic process);GO:0006161(deoxyguanosine catabolic process);GO:0006196(AMP catabolic process);GO:0006204(IMP catabolic process);GO:0006919(activation of cysteine-type endopeptidase activity involved in apoptotic process);GO:0007595(lactation);GO:0009114(hypoxanthine catabolic process);GO:0009115(xanthine catabolic process);GO:0010044(response to aluminum ion);GO:0010629(negative regulation of gene expression);GO:0016226(iron-sulfur cluster assembly);GO:0016491(oxidoreductase activity);GO:0016529(sarcoplasmic reticulum);GO:0030151(molybdenum ion binding);GO:0030856(regulation of epithelial cell differentiation);GO:0042802(identical protein binding);GO:0042803(protein homodimerization activity);GO:0043546(molybdopterin cofactor binding);GO:0045602(negative regulation of endothelial cell differentiation);GO:0046038(GMP catabolic process);GO:0046055(dGMP catabolic process);GO:0046059(dAMP catabolic process);GO:0046872(metal ion binding);GO:0050421(nitrite reductase (NO-forming) activity);GO:0050660(flavin adenine dinucleotide binding);GO:0051536(iron-sulfur cluster binding);GO:0051537(2 iron, 2 sulfur cluster binding);GO:0051898(negative regulation of protein kinase B signaling);GO:0070674(hypoxanthine dehydrogenase activity);GO:0070675(hypoxanthine oxidase activity);GO:0071949(FAD binding);GO:1900745(positive regulation of p38MAPK cascade);GO:1900747(negative regulation of vascular endothelial growth factor signaling pathway);GO:2000379(positive regulation of reactive oxygen species metabolic process);GO:2001213(negative regulation of vasculogenesis);GO:2001213(negative regulation of vasculogenesis)	00230(Purine metabolism);00232(Caffeine metabolism);00983(Drug metabolism - other enzymes);01100(Metabolic pathways);04146(Peroxisome);04146(Peroxisome)	K00106	EC:1.17.1.4;EC:1.17.3.2	xanthine dehydrogenase [Source:MGI Symbol;Acc:MGI:98973]	protein_coding;retained_intron;processed_transcript;nonsense_mediated_decay	2.10275	3.09382	5.81209	6.92492	13.9052	32.6121	19.6597	26.2104	18.7554	29.49	1.99288	1.49899e-06	5.93135e-05
ENSMUSG00000096967	Gm26621	ENSMUST00000194661;ENSMUST00000180413	NA	NA	NA	NA	predicted gene, 26621 [Source:MGI Symbol;Acc:MGI:5477115]	TEC;lncRNA	0.29928	0.348848	0.463647	0.106379	0.364924	1.07697	1.14309	0.810761	0.880854	1.26948	1.71054	1.50024e-06	5.93135e-05
ENSMUSG00000021025	Nfkbia	ENSMUST00000021413;ENSMUST00000219869	GO:0005515(protein binding);GO:0005634(nucleus);GO:0005737(cytoplasm);GO:0005829(cytosol);GO:0005886(plasma membrane);GO:0006606(protein import into nucleus);GO:0007219(Notch signaling pathway);GO:0007249(I-kappaB kinase/NF-kappaB signaling);GO:0007253(cytoplasmic sequestering of NF-kappaB);GO:0008139(nuclear localization sequence binding);GO:0010468(regulation of gene expression);GO:0010745(negative regulation of macrophage derived foam cell differentiation);GO:0010875(positive regulation of cholesterol efflux);GO:0010888(negative regulation of lipid storage);GO:0019899(enzyme binding);GO:0031072(heat shock protein binding);GO:0031625(ubiquitin protein ligase binding);GO:0031663(lipopolysaccharide-mediated signaling pathway);GO:0032088(negative regulation of NF-kappaB transcription factor activity);GO:0032495(response to muramyl dipeptide);GO:0032496(response to lipopolysaccharide);GO:0032991(protein-containing complex);GO:0033209(tumor necrosis factor-mediated signaling pathway);GO:0034142(toll-like receptor 4 signaling pathway);GO:0035994(response to muscle stretch);GO:0042127(regulation of cell population proliferation);GO:0042802(identical protein binding);GO:0042994(cytoplasmic sequestering of transcription factor);GO:0043330(response to exogenous dsRNA);GO:0044877(protein-containing complex binding);GO:0045638(negative regulation of myeloid cell differentiation);GO:0045746(negative regulation of Notch signaling pathway);GO:0045893(positive regulation of DNA-templated transcription);GO:0045944(positive regulation of transcription by RNA polymerase II);GO:0050729(positive regulation of inflammatory response);GO:0051059(NF-kappaB binding);GO:0051247(positive regulation of protein metabolic process);GO:0070427(nucleotide-binding oligomerization domain containing 1 signaling pathway);GO:0070431(nucleotide-binding oligomerization domain containing 2 signaling pathway);GO:0071345(cellular response to cytokine stimulus);GO:0071356(cellular response to tumor necrosis factor);GO:0071407(cellular response to organic cyclic compound);GO:0071407(cellular response to organic cyclic compound)	04024(cAMP signaling pathway);04062(Chemokine signaling pathway);04064(NF-kappa B signaling pathway);04210(Apoptosis);04380(Osteoclast differentiation);04620(Toll-like receptor signaling pathway);04621(NOD-like receptor signaling pathway);04622(RIG-I-like receptor signaling pathway);04623(Cytosolic DNA-sensing pathway);04625(C-type lectin receptor signaling pathway);04657(IL-17 signaling pathway);04658(Th1 and Th2 cell differentiation);04659(Th17 cell differentiation);04660(T cell receptor signaling pathway);04662(B cell receptor signaling pathway);04668(TNF signaling pathway);04722(Neurotrophin signaling pathway);04920(Adipocytokine signaling pathway);04926(Relaxin signaling pathway);04931(Insulin resistance);05132(Salmonella infection);05134(Legionellosis);05135(Yersinia infection);05140(Leishmaniasis);05142(Chagas disease);05145(Toxoplasmosis);05160(Hepatitis C);05161(Hepatitis B);05162(Measles);05163(Human cytomegalovirus infection);05164(Influenza A);05166(Human T-cell leukemia virus 1 infection);05167(Kaposi sarcoma-associated herpesvirus infection);05168(Herpes simplex virus 1 infection);05169(Epstein-Barr virus infection);05170(Human immunodeficiency virus 1 infection);05171(Coronavirus disease - COVID-19);05200(Pathways in cancer);05203(Viral carcinogenesis);05215(Prostate cancer);05220(Chronic myeloid leukemia);05222(Small cell lung cancer);05235(PD-L1 expression and PD-1 checkpoint pathway in cancer);05235(PD-L1 expression and PD-1 checkpoint pathway in cancer)	NA	NA	nuclear factor of kappa light polypeptide gene enhancer in B cells inhibitor, alpha [Source:MGI Symbol;Acc:MGI:104741]	protein_coding;retained_intron	15.9356	12.0022	17.3178	27.4153	37.1663	72.8627	45.0096	56.8769	48.3925	67.8771	1.40575	1.5003e-06	5.93135e-05
ENSMUSG00000082791	Gm4875	ENSMUST00000118257	NA	NA	NA	NA	predicted gene 4875 [Source:MGI Symbol;Acc:MGI:3648108]	processed_pseudogene	0.488837	0.665112	0.742643	1.1574	1.13774	2.54597	1.78055	3.51773	1.76115	2.52514	1.53303	1.51894e-06	5.99816e-05
ENSMUSG00000040616	Tmem51	ENSMUST00000036572	GO:0003674(molecular_function);GO:0005575(cellular_component);GO:0008150(biological_process);GO:0016020(membrane);GO:0016021(integral component of membrane)	NA	NA	NA	transmembrane protein 51 [Source:MGI Symbol;Acc:MGI:2384874]	protein_coding	6.3273	4.8775	6.15644	5.84342	7.01309	2.41189	2.78601	2.54185	3.9612	1.35323	-1.21089	1.52754e-06	6.02519e-05
ENSMUSG00000110720	Gm46223	ENSMUST00000215196	NA	NA	NA	NA	predicted gene, 46223 [Source:MGI Symbol;Acc:MGI:5825860]	processed_pseudogene	0.027996	0.052624	0.168952	0.147854	0.250493	0.688817	0.825445	0.930021	0.439954	1.09731	2.61944	1.5539e-06	6.12215e-05
ENSMUSG00000022673	Mcm4	ENSMUST00000023353;ENSMUST00000230437	GO:0000166(nucleotide binding);GO:0000727(double-strand break repair via break-induced replication);GO:0003677(DNA binding);GO:0003678(DNA helicase activity);GO:0003697(single-stranded DNA binding);GO:0004386(helicase activity);GO:0005515(protein binding);GO:0005524(ATP binding);GO:0005634(nucleus);GO:0005654(nucleoplasm);GO:0005694(chromosome);GO:0006260(DNA replication);GO:0006268(DNA unwinding involved in DNA replication);GO:0006270(DNA replication initiation);GO:0006271(DNA strand elongation involved in DNA replication);GO:0007049(cell cycle);GO:0016787(hydrolase activity);GO:0016887(ATP hydrolysis activity);GO:0017116(single-stranded DNA helicase activity);GO:0030174(regulation of DNA-templated DNA replication initiation);GO:0032508(DNA duplex unwinding);GO:0042555(MCM complex);GO:0071162(CMG complex);GO:1902975(mitotic DNA replication initiation);GO:1902975(mitotic DNA replication initiation)	03030(DNA replication);04110(Cell cycle);04110(Cell cycle)	K02212	EC:3.6.4.12	minichromosome maintenance complex component 4 [Source:MGI Symbol;Acc:MGI:103199]	protein_coding	5.08549	5.41253	7.46067	8.37626	12.2792	23.9794	14.0297	16.8761	15.139	22.6138	1.26247	1.55861e-06	6.13366e-05
ENSMUSG00000038252	Ncapd2	ENSMUST00000043848;ENSMUST00000186210;ENSMUST00000186561;ENSMUST00000188119;ENSMUST00000189706;ENSMUST00000188762;ENSMUST00000189959;ENSMUST00000188306;ENSMUST00000188410;ENSMUST00000188665;ENSMUST00000186667;ENSMUST00000191080	GO:0000228(nuclear chromosome);GO:0000278(mitotic cell cycle);GO:0000793(condensed chromosome);GO:0000796(condensin complex);GO:0005634(nucleus);GO:0005654(nucleoplasm);GO:0005694(chromosome);GO:0005737(cytoplasm);GO:0005829(cytosol);GO:0007049(cell cycle);GO:0007076(mitotic chromosome condensation);GO:0030261(chromosome condensation);GO:0042393(histone binding);GO:0051301(cell division);GO:1905821(positive regulation of chromosome condensation);GO:1905821(positive regulation of chromosome condensation)	NA	NA	NA	non-SMC condensin I complex, subunit D2 [Source:MGI Symbol;Acc:MGI:1915548]	protein_coding;retained_intron;nonsense_mediated_decay	1.90463	3.37299	5.32082	5.32082	9.11261	21.76	13.3459	13.9076	11.9186	23.6001	1.75573	1.57024e-06	6.1724e-05
ENSMUSG00000085611	Ap3s1-ps1	ENSMUST00000117113	NA	NA	NA	NA	adaptor-related protein complex 3, sigma 1 subunit, pseudogene 1 [Source:MGI Symbol;Acc:MGI:1929216]	processed_pseudogene	9.73911	8.17241	9.99275	14.016	10.3952	25.5282	20.3425	16.2423	16.7209	22.2881	0.950787	1.58327e-06	6.21651e-05
ENSMUSG00000038759	Nup205	ENSMUST00000201842;ENSMUST00000043815;ENSMUST00000200739;ENSMUST00000202898;ENSMUST00000201609	GO:0005634(nucleus);GO:0005635(nuclear envelope);GO:0005643(nuclear pore);GO:0006913(nucleocytoplasmic transport);GO:0006999(nuclear pore organization);GO:0017056(structural constituent of nuclear pore);GO:0031965(nuclear membrane);GO:0034399(nuclear periphery);GO:0044611(nuclear pore inner ring);GO:0051292(nuclear pore complex assembly);GO:0051292(nuclear pore complex assembly)	03013(RNA transport);05014(Amyotrophic lateral sclerosis);05014(Amyotrophic lateral sclerosis)	NA	NA	nucleoporin 205 [Source:MGI Symbol;Acc:MGI:2141625]	retained_intron;protein_coding;processed_transcript	2.71202	2.91125	3.27875	2.48202	3.66004	6.87407	4.76172	4.68664	4.93256	6.77721	0.897889	1.58587e-06	6.21893e-05
ENSMUSG00000026683	Nuf2	ENSMUST00000111368;ENSMUST00000028000;ENSMUST00000192248;ENSMUST00000194831	GO:0000775(chromosome, centromeric region);GO:0000776(kinetochore);GO:0005634(nucleus);GO:0005654(nucleoplasm);GO:0005694(chromosome);GO:0005829(cytosol);GO:0007049(cell cycle);GO:0007052(mitotic spindle organization);GO:0007059(chromosome segregation);GO:0007094(mitotic spindle assembly checkpoint signaling);GO:0008608(attachment of spindle microtubules to kinetochore);GO:0031262(Ndc80 complex);GO:0031617(NMS complex);GO:0044877(protein-containing complex binding);GO:0045132(meiotic chromosome segregation);GO:0051301(cell division);GO:0051315(attachment of mitotic spindle microtubules to kinetochore);GO:0051383(kinetochore organization);GO:0051383(kinetochore organization)	NA	NA	NA	NUF2, NDC80 kinetochore complex component [Source:MGI Symbol;Acc:MGI:1914227]	protein_coding;retained_intron	0.33748	0.606051	1.20418	1.84516	3.22418	8.82957	5.88572	6.04854	4.99166	9.3176	2.28089	1.5875e-06	6.21893e-05
ENSMUSG00000015837	Sqstm1	ENSMUST00000015981;ENSMUST00000102774;ENSMUST00000147846;ENSMUST00000131214;ENSMUST00000154805	GO:0000122(negative regulation of transcription by RNA polymerase II);GO:0000407(phagophore assembly site);GO:0000423(mitophagy);GO:0000932(P-body);GO:0001659(temperature homeostasis);GO:0001934(positive regulation of protein phosphorylation);GO:0002376(immune system process);GO:0002931(response to ischemia);GO:0003712(transcription coregulator activity);GO:0005080(protein kinase C binding);GO:0005515(protein binding);GO:0005634(nucleus);GO:0005737(cytoplasm);GO:0005739(mitochondrion);GO:0005764(lysosome);GO:0005768(endosome);GO:0005770(late endosome);GO:0005776(autophagosome);GO:0005783(endoplasmic reticulum);GO:0005829(cytosol);GO:0006366(transcription by RNA polymerase II);GO:0006468(protein phosphorylation);GO:0006606(protein import into nucleus);GO:0006914(autophagy);GO:0006915(apoptotic process);GO:0007032(endosome organization);GO:0008270(zinc ion binding);GO:0016234(inclusion body);GO:0016235(aggresome);GO:0016236(macroautophagy);GO:0016605(PML body);GO:0019899(enzyme binding);GO:0019901(protein kinase binding);GO:0030017(sarcomere);GO:0030154(cell differentiation);GO:0031397(negative regulation of protein ubiquitination);GO:0031410(cytoplasmic vesicle);GO:0031625(ubiquitin protein ligase binding);GO:0035255(ionotropic glutamate receptor binding);GO:0035973(aggrephagy);GO:0042169(SH2 domain binding);GO:0042802(identical protein binding);GO:0043122(regulation of I-kappaB kinase/NF-kappaB signaling);GO:0043130(ubiquitin binding);GO:0043231(intracellular membrane-bounded organelle);GO:0044753(amphisome);GO:0044754(autolysosome);GO:0044877(protein-containing complex binding);GO:0046872(metal ion binding);GO:0061635(regulation of protein complex stability);GO:0061912(selective autophagy);GO:0070342(brown fat cell proliferation);GO:0070530(K63-linked polyubiquitin modification-dependent protein binding);GO:0097009(energy homeostasis);GO:0097225(sperm midpiece);GO:0097413(Lewy body);GO:0098780(response to mitochondrial depolarisation);GO:1900273(positive regulation of long-term synaptic potentiation);GO:1903078(positive regulation of protein localization to plasma membrane);GO:1905719(protein localization to perinuclear region of cytoplasm);GO:1905719(protein localization to perinuclear region of cytoplasm)	04137(Mitophagy - animal);04140(Autophagy - animal);04217(Necroptosis);04218(Cellular senescence);04380(Osteoclast differentiation);05014(Amyotrophic lateral sclerosis);05022(Pathways of neurodegeneration - multiple diseases);05418(Fluid shear stress and atherosclerosis);05418(Fluid shear stress and atherosclerosis)	NA	NA	sequestosome 1 [Source:MGI Symbol;Acc:MGI:107931]	protein_coding;retained_intron	204.939	202.204	180.709	198.748	151.661	88.0313	86.2518	94.7173	136.69	92.2181	-0.91411	1.5918e-06	6.22865e-05
ENSMUSG00000051851	Rtl8c	ENSMUST00000063384	GO:0003674(molecular_function);GO:0005730(nucleolus);GO:0008150(biological_process)	NA	NA	NA	retrotransposon Gag like 8C [Source:MGI Symbol;Acc:MGI:1920115]	protein_coding	57.7174	67.9303	55.5125	59.1205	48.755	22.1138	33.4316	25.3455	38.0824	24.141	-1.01408	1.59569e-06	6.2368e-05
ENSMUSG00000024679	Ms4a6d	ENSMUST00000025582;ENSMUST00000135351;ENSMUST00000125291	GO:0016020(membrane);GO:0016021(integral component of membrane);GO:0016021(integral component of membrane)	NA	NA	NA	membrane-spanning 4-domains, subfamily A, member 6D [Source:MGI Symbol;Acc:MGI:1916024]	protein_coding;retained_intron	1.66884	1.3098	1.82934	3.06425	7.80885	30.3743	23.3241	19.9859	8.11095	6.61999	2.49527	1.60166e-06	6.25302e-05
ENSMUSG00000021408	Ripk1	ENSMUST00000167374;ENSMUST00000021844;ENSMUST00000163418;ENSMUST00000222176	GO:0000165(MAPK cascade);GO:0000166(nucleotide binding);GO:0001934(positive regulation of protein phosphorylation);GO:0004672(protein kinase activity);GO:0004674(protein serine/threonine kinase activity);GO:0004706(JUN kinase kinase kinase activity);GO:0004712(protein serine/threonine/tyrosine kinase activity);GO:0005123(death receptor binding);GO:0005515(protein binding);GO:0005524(ATP binding);GO:0005737(cytoplasm);GO:0005739(mitochondrion);GO:0005886(plasma membrane);GO:0006468(protein phosphorylation);GO:0006915(apoptotic process);GO:0006954(inflammatory response);GO:0007165(signal transduction);GO:0008219(cell death);GO:0010940(positive regulation of necrotic cell death);GO:0010942(positive regulation of cell death);GO:0012501(programmed cell death);GO:0016020(membrane);GO:0016301(kinase activity);GO:0016310(phosphorylation);GO:0016740(transferase activity);GO:0030163(protein catabolic process);GO:0031264(death-inducing signaling complex);GO:0031625(ubiquitin protein ligase binding);GO:0032757(positive regulation of interleukin-8 production);GO:0032760(positive regulation of tumor necrosis factor production);GO:0032991(protein-containing complex);GO:0034612(response to tumor necrosis factor);GO:0036289(peptidyl-serine autophosphorylation);GO:0042327(positive regulation of phosphorylation);GO:0042802(identical protein binding);GO:0042803(protein homodimerization activity);GO:0043065(positive regulation of apoptotic process);GO:0043066(negative regulation of apoptotic process);GO:0043068(positive regulation of programmed cell death);GO:0043123(positive regulation of I-kappaB kinase/NF-kappaB signaling);GO:0043124(negative regulation of I-kappaB kinase/NF-kappaB signaling);GO:0043235(receptor complex);GO:0043410(positive regulation of MAPK cascade);GO:0044877(protein-containing complex binding);GO:0045121(membrane raft);GO:0045651(positive regulation of macrophage differentiation);GO:0045944(positive regulation of transcription by RNA polymerase II);GO:0046330(positive regulation of JNK cascade);GO:0046777(protein autophosphorylation);GO:0050729(positive regulation of inflammatory response);GO:0051092(positive regulation of NF-kappaB transcription factor activity);GO:0060545(positive regulation of necroptotic process);GO:0060546(negative regulation of necroptotic process);GO:0070105(positive regulation of interleukin-6-mediated signaling pathway);GO:0070231(T cell apoptotic process);GO:0070266(necroptotic process);GO:0070301(cellular response to hydrogen peroxide);GO:0070513(death domain binding);GO:0070926(regulation of ATP:ADP antiporter activity);GO:0071310(cellular response to organic substance);GO:0071356(cellular response to tumor necrosis factor);GO:0071363(cellular response to growth factor stimulus);GO:0097191(extrinsic apoptotic signaling pathway);GO:0097300(programmed necrotic cell death);GO:0097342(ripoptosome);GO:0097343(ripoptosome assembly);GO:0097527(necroptotic signaling pathway);GO:0106310(protein serine kinase activity);GO:1901026(ripoptosome assembly involved in necroptotic process);GO:1903265(positive regulation of tumor necrosis factor-mediated signaling pathway);GO:1903800(positive regulation of miRNA maturation);GO:1905206(positive regulation of hydrogen peroxide-induced cell death);GO:1990000(amyloid fibril formation);GO:2000377(regulation of reactive oxygen species metabolic process);GO:2001237(negative regulation of extrinsic apoptotic signaling pathway);GO:2001238(positive regulation of extrinsic apoptotic signaling pathway);GO:2001240(negative regulation of extrinsic apoptotic signaling pathway in absence of ligand);GO:2001240(negative regulation of extrinsic apoptotic signaling pathway in absence of ligand)	04064(NF-kappa B signaling pathway);04210(Apoptosis);04217(Necroptosis);04620(Toll-like receptor signaling pathway);04621(NOD-like receptor signaling pathway);04622(RIG-I-like receptor signaling pathway);04623(Cytosolic DNA-sensing pathway);04668(TNF signaling pathway);05132(Salmonella infection);05160(Hepatitis C);05163(Human cytomegalovirus infection);05169(Epstein-Barr virus infection);05170(Human immunodeficiency virus 1 infection);05170(Human immunodeficiency virus 1 infection)	K02861	EC:2.7.11.1	receptor (TNFRSF)-interacting serine-threonine kinase 1 [Source:MGI Symbol;Acc:MGI:108212]	protein_coding;retained_intron	1.53111	1.38589	2.70231	2.75334	5.12527	10.6193	7.38033	7.58163	5.69851	9.21876	1.58513	1.62055e-06	6.31959e-05
ENSMUSG00000020901	Pik3r5	ENSMUST00000021283;ENSMUST00000155887;ENSMUST00000141716;ENSMUST00000154220;ENSMUST00000126876	GO:0005634(nucleus);GO:0005737(cytoplasm);GO:0005829(cytosol);GO:0005886(plasma membrane);GO:0005942(phosphatidylinositol 3-kinase complex);GO:0005944(phosphatidylinositol 3-kinase complex, class IB);GO:0007186(G protein-coupled receptor signaling pathway);GO:0014065(phosphatidylinositol 3-kinase signaling);GO:0016020(membrane);GO:0016301(kinase activity);GO:0016310(phosphorylation);GO:0031683(G-protein beta/gamma-subunit complex binding);GO:0034451(centriolar satellite);GO:0043406(positive regulation of MAP kinase activity);GO:0043551(regulation of phosphatidylinositol 3-kinase activity);GO:0046935(1-phosphatidylinositol-3-kinase regulator activity);GO:0051897(positive regulation of protein kinase B signaling);GO:0051897(positive regulation of protein kinase B signaling)	04022(cGMP-PKG signaling pathway);04062(Chemokine signaling pathway);04072(Phospholipase D signaling pathway);04151(PI3K-Akt signaling pathway);04261(Adrenergic signaling in cardiomyocytes);04371(Apelin signaling pathway);04611(Platelet activation);04725(Cholinergic synapse);04921(Oxytocin signaling pathway);05145(Toxoplasmosis);05167(Kaposi sarcoma-associated herpesvirus infection);05167(Kaposi sarcoma-associated herpesvirus infection)	NA	NA	phosphoinositide-3-kinase regulatory subunit 5 [Source:MGI Symbol;Acc:MGI:2443588]	protein_coding;processed_transcript	1.00443	1.30985	2.56993	2.56193	5.31152	13.0441	7.63283	8.2914	6.49604	12.4614	1.90943	1.62255e-06	6.32025e-05
ENSMUSG00000047810	Ccdc88b	ENSMUST00000113440;ENSMUST00000236028;ENSMUST00000237252	GO:0001819(positive regulation of cytokine production);GO:0005654(nucleoplasm);GO:0005737(cytoplasm);GO:0005783(endoplasmic reticulum);GO:0005794(Golgi apparatus);GO:0005813(centrosome);GO:0005829(cytosol);GO:0005856(cytoskeleton);GO:0008017(microtubule binding);GO:0016020(membrane);GO:0030705(cytoskeleton-dependent intracellular transport);GO:0031122(cytoplasmic microtubule organization);GO:0042102(positive regulation of T cell proliferation);GO:0042832(defense response to protozoan);GO:0050870(positive regulation of T cell activation);GO:0051959(dynein light intermediate chain binding);GO:0051959(dynein light intermediate chain binding)	NA	NA	NA	coiled-coil domain containing 88B [Source:MGI Symbol;Acc:MGI:1925567]	protein_coding;retained_intron	0.918874	1.20247	2.71643	3.86147	9.72388	25.2061	16.2473	19.584	13.4991	28.5988	2.48495	1.6311e-06	6.34438e-05
ENSMUSG00000064264	Zfp428	ENSMUST00000177205;ENSMUST00000071361;ENSMUST00000176880;ENSMUST00000177228	GO:0003674(molecular_function);GO:0008150(biological_process);GO:0046872(metal ion binding);GO:0046872(metal ion binding)	NA	NA	NA	zinc finger protein 428 [Source:MGI Symbol;Acc:MGI:1916463]	protein_coding	5.4865	4.54784	4.12092	7.21209	5.41166	1.8801	2.46925	3.2943	2.68453	2.01359	-1.11755	1.63244e-06	6.34438e-05
ENSMUSG00000020128	Vps54	ENSMUST00000006221;ENSMUST00000153411;ENSMUST00000143932;ENSMUST00000153159;ENSMUST00000109578;ENSMUST00000132146	GO:0000938(GARP complex);GO:0001701(in utero embryonic development);GO:0005654(nucleoplasm);GO:0005794(Golgi apparatus);GO:0005802(trans-Golgi network);GO:0005829(cytosol);GO:0006896(Golgi to vacuole transport);GO:0007041(lysosomal transport);GO:0015031(protein transport);GO:0016020(membrane);GO:0019905(syntaxin binding);GO:0040008(regulation of growth);GO:0042147(retrograde transport, endosome to Golgi);GO:0048471(perinuclear region of cytoplasm);GO:0048515(spermatid differentiation);GO:0048873(homeostasis of number of cells within a tissue);GO:0050881(musculoskeletal movement);GO:0060052(neurofilament cytoskeleton organization);GO:2000672(negative regulation of motor neuron apoptotic process);GO:2000672(negative regulation of motor neuron apoptotic process)	NA	NA	NA	VPS54 GARP complex subunit [Source:MGI Symbol;Acc:MGI:2178798]	protein_coding;processed_transcript	4.75264	4.99608	6.08568	4.52995	6.78525	12.5491	8.8651	8.31553	8.40269	10.4286	0.838868	1.63948e-06	6.36454e-05
ENSMUSG00000018986	Slfn3	ENSMUST00000019130;ENSMUST00000214041;ENSMUST00000216599	GO:0008285(negative regulation of cell population proliferation);GO:0008285(negative regulation of cell population proliferation)	NA	NA	NA	schlafen 3 [Source:MGI Symbol;Acc:MGI:1329005]	protein_coding;processed_transcript	0.0413485	0.16602	0.488273	0.60263	0.524799	2.01121	2.02006	1.75172	1.35676	2.83682	2.45217	1.65407e-06	6.40678e-05
ENSMUSG00000030380	Mzf1	ENSMUST00000183176;ENSMUST00000182293;ENSMUST00000182490;ENSMUST00000182515;ENSMUST00000069289;ENSMUST00000182087;ENSMUST00000210727	GO:0000122(negative regulation of transcription by RNA polymerase II);GO:0000976(transcription cis-regulatory region binding);GO:0000978(RNA polymerase II cis-regulatory region sequence-specific DNA binding);GO:0000981(DNA-binding transcription factor activity, RNA polymerase II-specific);GO:0001227(DNA-binding transcription repressor activity, RNA polymerase II-specific);GO:0001228(DNA-binding transcription activator activity, RNA polymerase II-specific);GO:0005634(nucleus);GO:0005654(nucleoplasm);GO:0006355(regulation of DNA-templated transcription);GO:0042803(protein homodimerization activity);GO:0045944(positive regulation of transcription by RNA polymerase II);GO:0045944(positive regulation of transcription by RNA polymerase II)	NA	NA	NA	myeloid zinc finger 1 [Source:MGI Symbol;Acc:MGI:107457]	retained_intron;protein_coding;processed_transcript	0.14869	0.206336	0.221567	0.0899814	0.152476	0.37581	0.502668	0.485963	0.325479	0.597582	1.48175	1.65408e-06	6.40678e-05
ENSMUSG00000031860	Pbx4	ENSMUST00000134777;ENSMUST00000156251;ENSMUST00000131637;ENSMUST00000132899;ENSMUST00000135952;ENSMUST00000081503;ENSMUST00000156319;ENSMUST00000151975	GO:0000978(RNA polymerase II cis-regulatory region sequence-specific DNA binding);GO:0000981(DNA-binding transcription factor activity, RNA polymerase II-specific);GO:0001654(eye development);GO:0001741(XY body);GO:0003677(DNA binding);GO:0003700(DNA-binding transcription factor activity);GO:0005634(nucleus);GO:0006355(regulation of DNA-templated transcription);GO:0006357(regulation of transcription by RNA polymerase II);GO:0007420(brain development);GO:0009887(animal organ morphogenesis);GO:0043565(sequence-specific DNA binding);GO:0045893(positive regulation of DNA-templated transcription);GO:0048568(embryonic organ development);GO:0048666(neuron development);GO:0048666(neuron development)	NA	NA	NA	pre B cell leukemia homeobox 4 [Source:MGI Symbol;Acc:MGI:1931321]	nonsense_mediated_decay;retained_intron;protein_coding	1.05035	1.16792	0.959598	1.13829	1.26687	0.40697	0.576924	0.622425	0.644718	0.372798	-1.08937	1.67679e-06	6.48741e-05
ENSMUSG00000028378	Ptgr1	ENSMUST00000030069	GO:0005737(cytoplasm);GO:0006629(lipid metabolic process);GO:0006631(fatty acid metabolic process);GO:0006693(prostaglandin metabolic process);GO:0016491(oxidoreductase activity);GO:0016628(oxidoreductase activity, acting on the CH-CH group of donors, NAD or NADP as acceptor);GO:0032440(2-alkenal reductase [NAD(P)+] activity);GO:0035798(2-alkenal reductase (NADP+) activity);GO:0036102(leukotriene B4 metabolic process);GO:0036132(13-prostaglandin reductase activity);GO:0036185(13-lipoxin reductase activity);GO:0047522(15-oxoprostaglandin 13-oxidase activity);GO:0097257(leukotriene B4 12-hydroxy dehydrogenase activity);GO:0097327(response to antineoplastic agent);GO:2001302(lipoxin A4 metabolic process)	NA	K13948	EC:1.3.1.48;EC:1.3.1.74	prostaglandin reductase 1 [Source:MGI Symbol;Acc:MGI:1914353]	protein_coding	5.42518	5.01042	5.22275	8.15114	11.3341	20.5033	13.1624	17.7254	12.7609	19.2025	1.246	1.68388e-06	6.50692e-05
ENSMUSG00000002781	Tmem143	ENSMUST00000069772;ENSMUST00000209350;ENSMUST00000209395;ENSMUST00000210503;ENSMUST00000209292;ENSMUST00000209580;ENSMUST00000211280;ENSMUST00000210574;ENSMUST00000210044	GO:0005739(mitochondrion);GO:0016020(membrane);GO:0016021(integral component of membrane);GO:0016021(integral component of membrane)	NA	NA	NA	transmembrane protein 143 [Source:MGI Symbol;Acc:MGI:1917459]	protein_coding;retained_intron;nonsense_mediated_decay;processed_transcript	2.8181	2.84272	2.76636	3.45284	2.18615	1.1742	1.35293	1.26373	1.62847	1.66744	-0.98903	1.68561e-06	6.50692e-05
ENSMUSG00000001270	Ckb	ENSMUST00000001304;ENSMUST00000222513;ENSMUST00000223099;ENSMUST00000222705;ENSMUST00000220888	GO:0000166(nucleotide binding);GO:0003824(catalytic activity);GO:0004111(creatine kinase activity);GO:0005515(protein binding);GO:0005524(ATP binding);GO:0005615(extracellular space);GO:0005634(nucleus);GO:0005737(cytoplasm);GO:0005739(mitochondrion);GO:0005829(cytosol);GO:0007420(brain development);GO:0016301(kinase activity);GO:0016310(phosphorylation);GO:0016740(transferase activity);GO:0016772(transferase activity, transferring phosphorus-containing groups);GO:0021549(cerebellum development);GO:0030425(dendrite);GO:0030644(cellular chloride ion homeostasis);GO:0031625(ubiquitin protein ligase binding);GO:0043025(neuronal cell body);GO:0043209(myelin sheath);GO:0046314(phosphocreatine biosynthetic process);GO:0046314(phosphocreatine biosynthetic process)	00330(Arginine and proline metabolism);01100(Metabolic pathways);01100(Metabolic pathways)	K00933	EC:2.7.3.2	creatine kinase, brain [Source:MGI Symbol;Acc:MGI:88407]	protein_coding;retained_intron	117.061	110.989	109.23	160.077	101.749	39.2675	51.013	53.2588	76.8751	58.8413	-1.10122	1.68971e-06	6.51544e-05
ENSMUSG00000031951	Tmem231	ENSMUST00000034429;ENSMUST00000213050;ENSMUST00000211866	GO:0001701(in utero embryonic development);GO:0001944(vasculature development);GO:0005515(protein binding);GO:0005886(plasma membrane);GO:0005929(cilium);GO:0007224(smoothened signaling pathway);GO:0016020(membrane);GO:0016021(integral component of membrane);GO:0030030(cell projection organization);GO:0032880(regulation of protein localization);GO:0035869(ciliary transition zone);GO:0036038(MKS complex);GO:0042733(embryonic digit morphogenesis);GO:0042995(cell projection);GO:0043010(camera-type eye development);GO:0060170(ciliary membrane);GO:0060271(cilium assembly);GO:0060563(neuroepithelial cell differentiation);GO:0060563(neuroepithelial cell differentiation)	NA	NA	NA	transmembrane protein 231 [Source:MGI Symbol;Acc:MGI:2685024]	protein_coding;retained_intron;nonsense_mediated_decay	2.5561	2.96063	2.7448	2.76878	1.71908	1.41708	1.09617	1.14396	1.53332	1.17691	-1.00164	1.69225e-06	6.51772e-05
ENSMUSG00000026180	Cxcr2	ENSMUST00000106899;ENSMUST00000027372	GO:0002438(acute inflammatory response to antigenic stimulus);GO:0002690(positive regulation of leukocyte chemotaxis);GO:0004918(interleukin-8 receptor activity);GO:0004930(G protein-coupled receptor activity);GO:0004950(chemokine receptor activity);GO:0005515(protein binding);GO:0005654(nucleoplasm);GO:0005886(plasma membrane);GO:0006935(chemotaxis);GO:0006955(immune response);GO:0006968(cellular defense response);GO:0007165(signal transduction);GO:0007166(cell surface receptor signaling pathway);GO:0007186(G protein-coupled receptor signaling pathway);GO:0007200(phospholipase C-activating G protein-coupled receptor signaling pathway);GO:0007204(positive regulation of cytosolic calcium ion concentration);GO:0008284(positive regulation of cell population proliferation);GO:0009897(external side of plasma membrane);GO:0009986(cell surface);GO:0010666(positive regulation of cardiac muscle cell apoptotic process);GO:0015630(microtubule cytoskeleton);GO:0016020(membrane);GO:0016021(integral component of membrane);GO:0016493(C-C chemokine receptor activity);GO:0016494(C-X-C chemokine receptor activity);GO:0019722(calcium-mediated signaling);GO:0019957(C-C chemokine binding);GO:0019959(interleukin-8 binding);GO:0030593(neutrophil chemotaxis);GO:0030901(midbrain development);GO:0031623(receptor internalization);GO:0033030(negative regulation of neutrophil apoptotic process);GO:0038112(interleukin-8-mediated signaling pathway);GO:0042119(neutrophil activation);GO:0042629(mast cell granule);GO:0043066(negative regulation of apoptotic process);GO:0043117(positive regulation of vascular permeability);GO:0045766(positive regulation of angiogenesis);GO:0060326(cell chemotaxis);GO:0070098(chemokine-mediated signaling pathway);GO:0072173(metanephric tubule morphogenesis);GO:0072686(mitotic spindle);GO:0090023(positive regulation of neutrophil chemotaxis);GO:0090023(positive regulation of neutrophil chemotaxis)	04060(Cytokine-cytokine receptor interaction);04061(Viral protein interaction with cytokine and cytokine receptor);04062(Chemokine signaling pathway);04072(Phospholipase D signaling pathway);04144(Endocytosis);05163(Human cytomegalovirus infection);05163(Human cytomegalovirus infection)	NA	NA	chemokine (C-X-C motif) receptor 2 [Source:MGI Symbol;Acc:MGI:105303]	protein_coding	2.3199	3.9998	12.7218	13.2361	40.9021	118.48	79.8769	89.5408	71.734	117.588	2.70514	1.6941e-06	6.51772e-05
ENSMUSG00000052593	Adam17	ENSMUST00000064536;ENSMUST00000101551;ENSMUST00000145118;ENSMUST00000155115;ENSMUST00000132339;ENSMUST00000127974;ENSMUST00000232526;ENSMUST00000141799	GO:0001666(response to hypoxia);GO:0001934(positive regulation of protein phosphorylation);GO:0002467(germinal center formation);GO:0002532(production of molecular mediator involved in inflammatory response);GO:0004175(endopeptidase activity);GO:0004222(metalloendopeptidase activity);GO:0004252(serine-type endopeptidase activity);GO:0005112(Notch binding);GO:0005138(interleukin-6 receptor binding);GO:0005178(integrin binding);GO:0005515(protein binding);GO:0005576(extracellular region);GO:0005737(cytoplasm);GO:0005829(cytosol);GO:0005886(plasma membrane);GO:0005887(integral component of plasma membrane);GO:0005911(cell-cell junction);GO:0005925(focal adhesion);GO:0006508(proteolysis);GO:0006509(membrane protein ectodomain proteolysis);GO:0007155(cell adhesion);GO:0007173(epidermal growth factor receptor signaling pathway);GO:0007219(Notch signaling pathway);GO:0007220(Notch receptor processing);GO:0008233(peptidase activity);GO:0008237(metallopeptidase activity);GO:0008284(positive regulation of cell population proliferation);GO:0009410(response to xenobiotic stimulus);GO:0009986(cell surface);GO:0010820(positive regulation of T cell chemotaxis);GO:0010976(positive regulation of neuron projection development);GO:0010977(negative regulation of neuron projection development);GO:0015629(actin cytoskeleton);GO:0016020(membrane);GO:0016021(integral component of membrane);GO:0016324(apical plasma membrane);GO:0016485(protein processing);GO:0016787(hydrolase activity);GO:0017124(SH3 domain binding);GO:0030165(PDZ domain binding);GO:0030183(B cell differentiation);GO:0030307(positive regulation of cell growth);GO:0030335(positive regulation of cell migration);GO:0030511(positive regulation of transforming growth factor beta receptor signaling pathway);GO:0030512(negative regulation of transforming growth factor beta receptor signaling pathway);GO:0031410(cytoplasmic vesicle);GO:0032496(response to lipopolysaccharide);GO:0032587(ruffle membrane);GO:0032722(positive regulation of chemokine production);GO:0033025(regulation of mast cell apoptotic process);GO:0033077(T cell differentiation in thymus);GO:0033627(cell adhesion mediated by integrin);GO:0035313(wound healing, spreading of epidermal cells);GO:0035624(receptor transactivation);GO:0042987(amyloid precursor protein catabolic process);GO:0043065(positive regulation of apoptotic process);GO:0043066(negative regulation of apoptotic process);GO:0043536(positive regulation of blood vessel endothelial cell migration);GO:0045121(membrane raft);GO:0045177(apical part of cell);GO:0045737(positive regulation of cyclin-dependent protein serine/threonine kinase activity);GO:0045741(positive regulation of epidermal growth factor-activated receptor activity);GO:0046872(metal ion binding);GO:0048536(spleen development);GO:0048679(regulation of axon regeneration);GO:0048870(cell motility);GO:0050830(defense response to Gram-positive bacterium);GO:0050896(response to stimulus);GO:0070374(positive regulation of ERK1 and ERK2 cascade);GO:0070573(metallodipeptidase activity);GO:0071403(cellular response to high density lipoprotein particle stimulus);GO:0120163(negative regulation of cold-induced thermogenesis);GO:0140448(signaling receptor ligand precursor processing);GO:1900087(positive regulation of G1/S transition of mitotic cell cycle);GO:1902945(metalloendopeptidase activity involved in amyloid precursor protein catabolic process);GO:1903265(positive regulation of tumor necrosis factor-mediated signaling pathway);GO:1905564(positive regulation of vascular endothelial cell proliferation);GO:2001222(regulation of neuron migration);GO:2001222(regulation of neuron migration)	04330(Notch signaling pathway);05010(Alzheimer disease);05171(Coronavirus disease - COVID-19);05171(Coronavirus disease - COVID-19)	K06059	EC:3.4.24.86	a disintegrin and metallopeptidase domain 17 [Source:MGI Symbol;Acc:MGI:1096335]	protein_coding;nonsense_mediated_decay;retained_intron;processed_transcript	2.97706	2.92514	4.35788	3.61009	5.2033	7.44637	6.27524	6.67501	6.06017	6.66534	0.796228	1.69652e-06	6.51977e-05
ENSMUSG00000079037	Prnp	ENSMUST00000091288;ENSMUST00000142070	GO:0001540(amyloid-beta binding);GO:0001933(negative regulation of protein phosphorylation);GO:0002020(protease binding);GO:0005507(copper ion binding);GO:0005509(calcium ion binding);GO:0005515(protein binding);GO:0005521(lamin binding);GO:0005539(glycosaminoglycan binding);GO:0005634(nucleus);GO:0005737(cytoplasm);GO:0005741(mitochondrial outer membrane);GO:0005783(endoplasmic reticulum);GO:0005794(Golgi apparatus);GO:0005829(cytosol);GO:0005886(plasma membrane);GO:0006139(nucleobase-containing compound metabolic process);GO:0006878(cellular copper ion homeostasis);GO:0006979(response to oxidative stress);GO:0007611(learning or memory);GO:0008017(microtubule binding);GO:0009986(cell surface);GO:0010942(positive regulation of cell death);GO:0010951(negative regulation of endopeptidase activity);GO:0014069(postsynaptic density);GO:0015631(tubulin binding);GO:0016020(membrane);GO:0016021(integral component of membrane);GO:0016234(inclusion body);GO:0019828(aspartic-type endopeptidase inhibitor activity);GO:0030425(dendrite);GO:0031225(anchored component of membrane);GO:0031648(protein destabilization);GO:0031802(type 5 metabotropic glutamate receptor binding);GO:0031965(nuclear membrane);GO:0032147(activation of protein kinase activity);GO:0032689(negative regulation of interferon-gamma production);GO:0032700(negative regulation of interleukin-17 production);GO:0032703(negative regulation of interleukin-2 production);GO:0032880(regulation of protein localization);GO:0035584(calcium-mediated signaling using intracellular calcium source);GO:0038023(signaling receptor activity);GO:0042802(identical protein binding);GO:0043008(ATP-dependent protein binding);GO:0043066(negative regulation of apoptotic process);GO:0043086(negative regulation of catalytic activity);GO:0043195(terminal bouton);GO:0043231(intracellular membrane-bounded organelle);GO:0043433(negative regulation of DNA-binding transcription factor activity);GO:0043525(positive regulation of neuron apoptotic process);GO:0044325(transmembrane transporter binding);GO:0044877(protein-containing complex binding);GO:0045121(membrane raft);GO:0046007(negative regulation of activated T cell proliferation);GO:0046686(response to cadmium ion);GO:0046688(response to copper ion);GO:0046872(metal ion binding);GO:0050730(regulation of peptidyl-tyrosine phosphorylation);GO:0050731(positive regulation of peptidyl-tyrosine phosphorylation);GO:0050860(negative regulation of T cell receptor signaling pathway);GO:0051087(chaperone binding);GO:0051260(protein homooligomerization);GO:0061098(positive regulation of protein tyrosine kinase activity);GO:0070885(negative regulation of calcineurin-NFAT signaling cascade);GO:0071280(cellular response to copper ion);GO:0071466(cellular response to xenobiotic stimulus);GO:0090314(positive regulation of protein targeting to membrane);GO:1900272(negative regulation of long-term synaptic potentiation);GO:1900449(regulation of glutamate receptor signaling pathway);GO:1901216(positive regulation of neuron death);GO:1901379(regulation of potassium ion transmembrane transport);GO:1902430(negative regulation of amyloid-beta formation);GO:1902938(regulation of intracellular calcium activated chloride channel activity);GO:1902951(negative regulation of dendritic spine maintenance);GO:1902992(negative regulation of amyloid precursor protein catabolic process);GO:1903078(positive regulation of protein localization to plasma membrane);GO:1903135(cupric ion binding);GO:1903136(cuprous ion binding);GO:1904645(response to amyloid-beta);GO:1904646(cellular response to amyloid-beta);GO:1905664(regulation of calcium ion import across plasma membrane);GO:1990535(neuron projection maintenance);GO:1990535(neuron projection maintenance)	04216(Ferroptosis);05020(Prion disease);05022(Pathways of neurodegeneration - multiple diseases);05022(Pathways of neurodegeneration - multiple diseases)	NA	NA	prion protein [Source:MGI Symbol;Acc:MGI:97769]	protein_coding;processed_transcript	167.593	160.885	142.73	172.382	123.332	70.3469	76.6541	84.9483	110.036	69.7589	-0.897334	1.69861e-06	6.52049e-05
ENSMUSG00000044702	Palb2	ENSMUST00000142952;ENSMUST00000106469;ENSMUST00000205352;ENSMUST00000154508;ENSMUST00000131657;ENSMUST00000098068;ENSMUST00000106468;ENSMUST00000130149	GO:0000724(double-strand break repair via homologous recombination);GO:0001701(in utero embryonic development);GO:0001756(somitogenesis);GO:0001833(inner cell mass cell proliferation);GO:0003677(DNA binding);GO:0005515(protein binding);GO:0005634(nucleus);GO:0005654(nucleoplasm);GO:0006281(DNA repair);GO:0006310(DNA recombination);GO:0006915(apoptotic process);GO:0006974(cellular response to DNA damage stimulus);GO:0007498(mesoderm development);GO:0009887(animal organ morphogenesis);GO:0032991(protein-containing complex);GO:0035264(multicellular organism growth);GO:0036342(post-anal tail morphogenesis);GO:0043066(negative regulation of apoptotic process);GO:0048568(embryonic organ development);GO:1990391(DNA repair complex);GO:1990391(DNA repair complex)	03440(Homologous recombination);03460(Fanconi anemia pathway);03460(Fanconi anemia pathway)	NA	NA	partner and localizer of BRCA2 [Source:MGI Symbol;Acc:MGI:3040695]	nonsense_mediated_decay;protein_coding;retained_intron	0.212387	0.244653	0.371383	0.336982	0.469857	1.11447	0.64184	0.809114	0.595984	1.29657	1.44687	1.7203e-06	6.59639e-05
ENSMUSG00000004961	Syt5	ENSMUST00000065957;ENSMUST00000206023;ENSMUST00000206933	GO:0000149(SNARE binding);GO:0001786(phosphatidylserine binding);GO:0005509(calcium ion binding);GO:0005544(calcium-dependent phospholipid binding);GO:0005546(phosphatidylinositol-4,5-bisphosphate binding);GO:0005768(endosome);GO:0005886(plasma membrane);GO:0014059(regulation of dopamine secretion);GO:0016020(membrane);GO:0016021(integral component of membrane);GO:0016192(vesicle-mediated transport);GO:0017156(calcium-ion regulated exocytosis);GO:0017158(regulation of calcium ion-dependent exocytosis);GO:0019905(syntaxin binding);GO:0030054(cell junction);GO:0030276(clathrin binding);GO:0030424(axon);GO:0030672(synaptic vesicle membrane);GO:0031045(dense core granule);GO:0031410(cytoplasmic vesicle);GO:0043005(neuron projection);GO:0043025(neuronal cell body);GO:0045202(synapse);GO:0046872(metal ion binding);GO:0046982(protein heterodimerization activity);GO:0048471(perinuclear region of cytoplasm);GO:0048488(synaptic vesicle endocytosis);GO:0048791(calcium ion-regulated exocytosis of neurotransmitter);GO:0055038(recycling endosome membrane);GO:0070382(exocytic vesicle);GO:0071277(cellular response to calcium ion);GO:0099066(integral component of neuronal dense core vesicle membrane);GO:1990769(proximal neuron projection);GO:1990769(proximal neuron projection)	NA	NA	NA	synaptotagmin V [Source:MGI Symbol;Acc:MGI:1926368]	protein_coding	28.0006	25.6962	21.96	25.8168	15.3153	6.19764	9.7229	10.3545	13.8544	7.13701	-1.30501	1.73164e-06	6.6325e-05
ENSMUSG00000025221	Kcnip2	ENSMUST00000086993;ENSMUST00000239049;ENSMUST00000079431;ENSMUST00000162528;ENSMUST00000162661;ENSMUST00000161886;ENSMUST00000111906;ENSMUST00000159446;ENSMUST00000026247	GO:0005244(voltage-gated ion channel activity);GO:0005250(A-type (transient outward) potassium channel activity);GO:0005267(potassium channel activity);GO:0005509(calcium ion binding);GO:0005737(cytoplasm);GO:0005886(plasma membrane);GO:0006811(ion transport);GO:0006813(potassium ion transport);GO:0008076(voltage-gated potassium channel complex);GO:0015459(potassium channel regulator activity);GO:0016020(membrane);GO:0030425(dendrite);GO:0034765(regulation of ion transmembrane transport);GO:0042802(identical protein binding);GO:0044325(transmembrane transporter binding);GO:0044877(protein-containing complex binding);GO:0045163(clustering of voltage-gated potassium channels);GO:0046872(metal ion binding);GO:0047485(protein N-terminus binding);GO:0071805(potassium ion transmembrane transport);GO:0086009(membrane repolarization);GO:0097623(potassium ion export across plasma membrane);GO:1901379(regulation of potassium ion transmembrane transport);GO:1903766(positive regulation of potassium ion export across plasma membrane);GO:1903766(positive regulation of potassium ion export across plasma membrane)	NA	NA	NA	Kv channel-interacting protein 2 [Source:MGI Symbol;Acc:MGI:2135916]	protein_coding;retained_intron	34.081	35.5495	29.8665	29.8778	14.4457	3.83711	8.37045	7.98078	14.9283	6.82086	-1.77795	1.74164e-06	6.65378e-05
ENSMUSG00000040943	Tet2	ENSMUST00000098603;ENSMUST00000199176;ENSMUST00000197118;ENSMUST00000195913;ENSMUST00000199381;ENSMUST00000197211;ENSMUST00000196398;ENSMUST00000200203	GO:0001822(kidney development);GO:0002318(myeloid progenitor cell differentiation);GO:0002521(leukocyte differentiation);GO:0003677(DNA binding);GO:0005515(protein binding);GO:0005634(nucleus);GO:0005654(nucleoplasm);GO:0006211(5-methylcytosine catabolic process);GO:0006325(chromatin organization);GO:0006493(protein O-linked glycosylation);GO:0006807(nitrogen compound metabolic process);GO:0007049(cell cycle);GO:0008198(ferrous iron binding);GO:0008270(zinc ion binding);GO:0009791(post-embryonic development);GO:0016491(oxidoreductase activity);GO:0019857(5-methylcytosine metabolic process);GO:0019858(cytosine metabolic process);GO:0020027(hemoglobin metabolic process);GO:0030097(hemopoiesis);GO:0030099(myeloid cell differentiation);GO:0035511(oxidative DNA demethylation);GO:0043412(macromolecule modification);GO:0044238(primary metabolic process);GO:0044260(cellular macromolecule metabolic process);GO:0045944(positive regulation of transcription by RNA polymerase II);GO:0046872(metal ion binding);GO:0048536(spleen development);GO:0048872(homeostasis of number of cells);GO:0051213(dioxygenase activity);GO:0061484(hematopoietic stem cell homeostasis);GO:0070579(methylcytosine dioxygenase activity);GO:0070989(oxidative demethylation);GO:0072576(liver morphogenesis);GO:0080111(DNA demethylation);GO:0080182(histone H3-K4 trimethylation);GO:0080182(histone H3-K4 trimethylation)	NA	NA	NA	tet methylcytosine dioxygenase 2 [Source:MGI Symbol;Acc:MGI:2443298]	protein_coding;retained_intron;processed_transcript	0.706977	1.01177	1.27272	0.815074	0.90378	2.02744	2.38684	2.07095	1.38918	2.90616	1.19454	1.7418e-06	6.65378e-05
ENSMUSG00000002107	Celf2	ENSMUST00000182879;ENSMUST00000150624;ENSMUST00000100429;ENSMUST00000114924;ENSMUST00000142941;ENSMUST00000182523;ENSMUST00000183209;ENSMUST00000114927;ENSMUST00000182560;ENSMUST00000002176;ENSMUST00000183984;ENSMUST00000183091;ENSMUST00000183269;ENSMUST00000182706;ENSMUST00000138347;ENSMUST00000170438;ENSMUST00000182355;ENSMUST00000182657;ENSMUST00000137733;ENSMUST00000182749;ENSMUST00000123142;ENSMUST00000182851;ENSMUST00000114934;ENSMUST00000114923;ENSMUST00000126742	GO:0000381(regulation of alternative mRNA splicing, via spliceosome);GO:0003676(nucleic acid binding);GO:0003723(RNA binding);GO:0003729(mRNA binding);GO:0003730(mRNA 3'-UTR binding);GO:0005634(nucleus);GO:0005654(nucleoplasm);GO:0005737(cytoplasm);GO:0006376(mRNA splice site selection);GO:0006397(mRNA processing);GO:0016441(post-transcriptional gene silencing);GO:0036002(pre-mRNA binding);GO:0043231(intracellular membrane-bounded organelle);GO:0090543(Flemming body);GO:1990904(ribonucleoprotein complex);GO:1990904(ribonucleoprotein complex)	NA	NA	NA	CUGBP, Elav-like family member 2 [Source:MGI Symbol;Acc:MGI:1338822]	protein_coding;retained_intron;nonsense_mediated_decay;processed_transcript	1.92105	1.88187	2.60125	2.46283	3.38408	5.06117	4.36386	4.01117	3.92455	5.24892	0.884031	1.743e-06	6.65378e-05
ENSMUSG00000046908	Ltb4r1	ENSMUST00000057569	GO:0001632(leukotriene B4 receptor activity);GO:0004930(G protein-coupled receptor activity);GO:0004974(leukotriene receptor activity);GO:0005886(plasma membrane);GO:0005887(integral component of plasma membrane);GO:0006954(inflammatory response);GO:0007165(signal transduction);GO:0007186(G protein-coupled receptor signaling pathway);GO:0007218(neuropeptide signaling pathway);GO:0008528(G protein-coupled peptide receptor activity);GO:0016020(membrane);GO:0016021(integral component of membrane);GO:0045121(membrane raft);GO:0061737(leukotriene signaling pathway)	04080(Neuroactive ligand-receptor interaction)	NA	NA	leukotriene B4 receptor 1 [Source:MGI Symbol;Acc:MGI:1309472]	protein_coding	1.1531	2.17841	6.66845	7.28222	23.0862	72.4742	47.4298	47.8641	39.2229	73.063	2.79441	1.7681e-06	6.74212e-05
ENSMUSG00000057672	Pkn1	ENSMUST00000133195;ENSMUST00000005616;ENSMUST00000135356;ENSMUST00000132945;ENSMUST00000124946;ENSMUST00000144258;ENSMUST00000138898;ENSMUST00000128523;ENSMUST00000146057	GO:0000166(nucleotide binding);GO:0001782(B cell homeostasis);GO:0001783(B cell apoptotic process);GO:0001933(negative regulation of protein phosphorylation);GO:0002634(regulation of germinal center formation);GO:0002637(regulation of immunoglobulin production);GO:0003014(renal system process);GO:0003682(chromatin binding);GO:0004672(protein kinase activity);GO:0004674(protein serine/threonine kinase activity);GO:0004697(protein kinase C activity);GO:0004698(calcium-dependent protein kinase C activity);GO:0004712(protein serine/threonine/tyrosine kinase activity);GO:0005080(protein kinase C binding);GO:0005515(protein binding);GO:0005524(ATP binding);GO:0005634(nucleus);GO:0005737(cytoplasm);GO:0005768(endosome);GO:0005886(plasma membrane);GO:0006325(chromatin organization);GO:0006357(regulation of transcription by RNA polymerase II);GO:0006468(protein phosphorylation);GO:0006469(negative regulation of protein kinase activity);GO:0006972(hyperosmotic response);GO:0007165(signal transduction);GO:0010631(epithelial cell migration);GO:0016020(membrane);GO:0016301(kinase activity);GO:0016310(phosphorylation);GO:0016740(transferase activity);GO:0018105(peptidyl-serine phosphorylation);GO:0030374(nuclear receptor coactivator activity);GO:0030496(midbody);GO:0030889(negative regulation of B cell proliferation);GO:0031267(small GTPase binding);GO:0031410(cytoplasmic vesicle);GO:0032154(cleavage furrow);GO:0032991(protein-containing complex);GO:0035402(histone kinase activity (H3-T11 specific));GO:0035407(obsolete histone H3-T11 phosphorylation);GO:0035556(intracellular signal transduction);GO:0042393(histone binding);GO:0042826(histone deacetylase binding);GO:0043687(post-translational protein modification);GO:0045893(positive regulation of DNA-templated transcription);GO:0048536(spleen development);GO:0050681(nuclear androgen receptor binding);GO:0106310(protein serine kinase activity);GO:2000145(regulation of cell motility);GO:2000145(regulation of cell motility)	04151(PI3K-Akt signaling pathway);04621(NOD-like receptor signaling pathway);05132(Salmonella infection);05135(Yersinia infection);05135(Yersinia infection)	K06071	EC:2.7.11.13	protein kinase N1 [Source:MGI Symbol;Acc:MGI:108022]	retained_intron;protein_coding;nonsense_mediated_decay;processed_transcript	4.66731	5.3334	7.12837	5.88361	10.0645	18.5136	11.9434	12.7211	11.6001	16.4609	1.10683	1.77307e-06	6.75357e-05
ENSMUSG00000028919	Arhgef19	ENSMUST00000006618;ENSMUST00000141834;ENSMUST00000135623;ENSMUST00000140536;ENSMUST00000184162;ENSMUST00000138096	GO:0005085(guanyl-nucleotide exchange factor activity);GO:0005096(GTPase activator activity);GO:0005515(protein binding);GO:0032956(regulation of actin cytoskeleton organization);GO:0042060(wound healing);GO:0043547(positive regulation of GTPase activity);GO:0090630(activation of GTPase activity);GO:0090630(activation of GTPase activity)	NA	NA	NA	Rho guanine nucleotide exchange factor (GEF) 19 [Source:MGI Symbol;Acc:MGI:1925912]	protein_coding;retained_intron	1.96402	2.7226	2.49857	2.46406	1.73114	0.830453	0.905328	1.07159	1.19739	1.27601	-1.10773	1.7865e-06	6.79719e-05
ENSMUSG00000035683	Melk	ENSMUST00000045607	GO:0000166(nucleotide binding);GO:0004672(protein kinase activity);GO:0004674(protein serine/threonine kinase activity);GO:0004712(protein serine/threonine/tyrosine kinase activity);GO:0004713(protein tyrosine kinase activity);GO:0004715(non-membrane spanning protein tyrosine kinase activity);GO:0005509(calcium ion binding);GO:0005515(protein binding);GO:0005524(ATP binding);GO:0005737(cytoplasm);GO:0005886(plasma membrane);GO:0005938(cell cortex);GO:0006468(protein phosphorylation);GO:0006915(apoptotic process);GO:0007049(cell cycle);GO:0008283(cell population proliferation);GO:0008289(lipid binding);GO:0008631(intrinsic apoptotic signaling pathway in response to oxidative stress);GO:0016020(membrane);GO:0016301(kinase activity);GO:0016310(phosphorylation);GO:0016740(transferase activity);GO:0018108(peptidyl-tyrosine phosphorylation);GO:0030097(hemopoiesis);GO:0035556(intracellular signal transduction);GO:0043065(positive regulation of apoptotic process);GO:0046777(protein autophosphorylation);GO:0061351(neural precursor cell proliferation);GO:0106310(protein serine kinase activity)	NA	K08799	EC:2.7.11.1	maternal embryonic leucine zipper kinase [Source:MGI Symbol;Acc:MGI:106924]	protein_coding	0.449776	0.491536	1.1917	1.26798	2.23427	5.32427	4.10895	2.90045	3.38518	6.52075	1.98057	1.8028e-06	6.8456e-05
ENSMUSG00000038379	Ttk	ENSMUST00000070326;ENSMUST00000189727;ENSMUST00000188445;ENSMUST00000191484;ENSMUST00000185913	GO:0000166(nucleotide binding);GO:0000776(kinetochore);GO:0004672(protein kinase activity);GO:0004674(protein serine/threonine kinase activity);GO:0004712(protein serine/threonine/tyrosine kinase activity);GO:0004713(protein tyrosine kinase activity);GO:0005515(protein binding);GO:0005524(ATP binding);GO:0005634(nucleus);GO:0005737(cytoplasm);GO:0005819(spindle);GO:0006468(protein phosphorylation);GO:0006996(organelle organization);GO:0007059(chromosome segregation);GO:0007093(mitotic cell cycle checkpoint signaling);GO:0007094(mitotic spindle assembly checkpoint signaling);GO:0016301(kinase activity);GO:0016310(phosphorylation);GO:0016321(female meiosis chromosome segregation);GO:0016740(transferase activity);GO:0018105(peptidyl-serine phosphorylation);GO:0018107(peptidyl-threonine phosphorylation);GO:0018108(peptidyl-tyrosine phosphorylation);GO:0033316(meiotic spindle assembly checkpoint signaling);GO:0034501(protein localization to kinetochore);GO:0034502(protein localization to chromosome);GO:0042802(identical protein binding);GO:0043515(kinetochore binding);GO:0046777(protein autophosphorylation);GO:0051304(chromosome separation);GO:0106310(protein serine kinase activity);GO:1903096(protein localization to meiotic spindle midzone);GO:1903096(protein localization to meiotic spindle midzone)	04110(Cell cycle);04110(Cell cycle)	K08866	EC:2.7.12.1	Ttk protein kinase [Source:MGI Symbol;Acc:MGI:1194921]	protein_coding;retained_intron	0.189126	0.234917	0.768398	0.851723	1.30954	3.99169	2.46986	2.08153	2.54401	4.51857	2.21824	1.80471e-06	6.8456e-05
ENSMUSG00000029580	Actb	ENSMUST00000165629;ENSMUST00000164765;ENSMUST00000100497;ENSMUST00000171419;ENSMUST00000167386;ENSMUST00000106216	GO:0000079(regulation of cyclin-dependent protein serine/threonine kinase activity);GO:0000166(nucleotide binding);GO:0000776(kinetochore);GO:0000785(chromatin);GO:0000786(nucleosome);GO:0001725(stress fiber);GO:0001738(morphogenesis of a polarized epithelium);GO:0002102(podosome);GO:0005515(protein binding);GO:0005524(ATP binding);GO:0005634(nucleus);GO:0005737(cytoplasm);GO:0005829(cytosol);GO:0005856(cytoskeleton);GO:0005884(actin filament);GO:0005886(plasma membrane);GO:0005911(cell-cell junction);GO:0005912(adherens junction);GO:0005925(focal adhesion);GO:0006338(chromatin remodeling);GO:0006357(regulation of transcription by RNA polymerase II);GO:0007163(establishment or maintenance of cell polarity);GO:0007409(axonogenesis);GO:0008284(positive regulation of cell population proliferation);GO:0014069(postsynaptic density);GO:0015629(actin cytoskeleton);GO:0016020(membrane);GO:0016363(nuclear matrix);GO:0016514(SWI/SNF complex);GO:0016573(histone acetylation);GO:0016586(RSC-type complex);GO:0019894(kinesin binding);GO:0019901(protein kinase binding);GO:0022898(regulation of transmembrane transporter activity);GO:0030027(lamellipodium);GO:0030071(regulation of mitotic metaphase/anaphase transition);GO:0030424(axon);GO:0030863(cortical cytoskeleton);GO:0030957(Tat protein binding);GO:0032091(negative regulation of protein binding);GO:0032991(protein-containing complex);GO:0034333(adherens junction assembly);GO:0035060(brahma complex);GO:0035267(NuA4 histone acetyltransferase complex);GO:0036464(cytoplasmic ribonucleoprotein granule);GO:0042802(identical protein binding);GO:0042981(regulation of apoptotic process);GO:0043209(myelin sheath);GO:0043296(apical junction complex);GO:0043967(histone H4 acetylation);GO:0043968(histone H2A acetylation);GO:0044305(calyx of Held);GO:0045121(membrane raft);GO:0045176(apical protein localization);GO:0045202(synapse);GO:0045582(positive regulation of T cell differentiation);GO:0045596(negative regulation of cell differentiation);GO:0045597(positive regulation of cell differentiation);GO:0045663(positive regulation of myoblast differentiation);GO:0045893(positive regulation of DNA-templated transcription);GO:0048488(synaptic vesicle endocytosis);GO:0048870(cell motility);GO:0050998(nitric-oxide synthase binding);GO:0051621(regulation of norepinephrine uptake);GO:0051726(regulation of cell cycle);GO:0070160(tight junction);GO:0070316(regulation of G0 to G1 transition);GO:0071257(cellular response to electrical stimulus);GO:0071564(npBAF complex);GO:0071565(nBAF complex);GO:0071896(protein localization to adherens junction);GO:0072749(cellular response to cytochalasin B);GO:0097433(dense body);GO:0098685(Schaffer collateral - CA1 synapse);GO:0098871(postsynaptic actin cytoskeleton);GO:0098973(structural constituent of postsynaptic actin cytoskeleton);GO:0098974(postsynaptic actin cytoskeleton organization);GO:0098978(glutamatergic synapse);GO:0140092(bBAF complex);GO:0140288(GBAF complex);GO:0150111(regulation of transepithelial transport);GO:1902459(positive regulation of stem cell population maintenance);GO:1903076(regulation of protein localization to plasma membrane);GO:1904030(negative regulation of cyclin-dependent protein kinase activity);GO:1905168(positive regulation of double-strand break repair via homologous recombination);GO:1990904(ribonucleoprotein complex);GO:2000045(regulation of G1/S transition of mitotic cell cycle);GO:2000779(regulation of double-strand break repair);GO:2000781(positive regulation of double-strand break repair);GO:2000819(regulation of nucleotide-excision repair);GO:2000819(regulation of nucleotide-excision repair)	04015(Rap1 signaling pathway);04145(Phagosome);04210(Apoptosis);04390(Hippo signaling pathway);04510(Focal adhesion);04520(Adherens junction);04530(Tight junction);04611(Platelet activation);04670(Leukocyte transendothelial migration);04714(Thermogenesis);04810(Regulation of actin cytoskeleton);04919(Thyroid hormone signaling pathway);04921(Oxytocin signaling pathway);04971(Gastric acid secretion);05014(Amyotrophic lateral sclerosis);05100(Bacterial invasion of epithelial cells);05132(Salmonella infection);05135(Yersinia infection);05164(Influenza A);05205(Proteoglycans in cancer);05225(Hepatocellular carcinoma);05410(Hypertrophic cardiomyopathy);05412(Arrhythmogenic right ventricular cardiomyopathy);05414(Dilated cardiomyopathy);05416(Viral myocarditis);05418(Fluid shear stress and atherosclerosis);05418(Fluid shear stress and atherosclerosis)	NA	NA	actin, beta [Source:MGI Symbol;Acc:MGI:87904]	retained_intron;protein_coding;processed_transcript	213.207	242.138	334.608	445.812	668.936	1237.75	816.131	969.316	834.655	1226.69	1.41655	1.80519e-06	6.8456e-05
ENSMUSG00000021697	Depdc1b	ENSMUST00000051594;ENSMUST00000163307;ENSMUST00000168037;ENSMUST00000172402;ENSMUST00000167413	GO:0003674(molecular_function);GO:0005096(GTPase activator activity);GO:0007165(signal transduction);GO:0016477(cell migration);GO:0030177(positive regulation of Wnt signaling pathway);GO:0035556(intracellular signal transduction);GO:0050790(regulation of catalytic activity);GO:0050790(regulation of catalytic activity)	NA	NA	NA	DEP domain containing 1B [Source:MGI Symbol;Acc:MGI:2145425]	protein_coding;nonsense_mediated_decay;retained_intron;processed_transcript	0.396856	0.596677	1.21627	1.83134	4.19448	12.2437	6.22169	8.05763	6.29436	12.4704	2.45917	1.81795e-06	6.88637e-05
ENSMUSG00000020227	Irak3	ENSMUST00000020448;ENSMUST00000135106;ENSMUST00000145665;ENSMUST00000143100;ENSMUST00000140237	GO:0000166(nucleotide binding);GO:0000287(magnesium ion binding);GO:0001819(positive regulation of cytokine production);GO:0001960(negative regulation of cytokine-mediated signaling pathway);GO:0002755(MyD88-dependent toll-like receptor signaling pathway);GO:0004672(protein kinase activity);GO:0004674(protein serine/threonine kinase activity);GO:0005515(protein binding);GO:0005524(ATP binding);GO:0005634(nucleus);GO:0005737(cytoplasm);GO:0005886(plasma membrane);GO:0006468(protein phosphorylation);GO:0006915(apoptotic process);GO:0007165(signal transduction);GO:0009615(response to virus);GO:0010933(positive regulation of macrophage tolerance induction);GO:0010936(negative regulation of macrophage cytokine production);GO:0016301(kinase activity);GO:0016310(phosphorylation);GO:0019221(cytokine-mediated signaling pathway);GO:0019901(protein kinase binding);GO:0032088(negative regulation of NF-kappaB transcription factor activity);GO:0032494(response to peptidoglycan);GO:0032496(response to lipopolysaccharide);GO:0032695(negative regulation of interleukin-12 production);GO:0032715(negative regulation of interleukin-6 production);GO:0032720(negative regulation of tumor necrosis factor production);GO:0034122(negative regulation of toll-like receptor signaling pathway);GO:0035556(intracellular signal transduction);GO:0042177(negative regulation of protein catabolic process);GO:0042803(protein homodimerization activity);GO:0042981(regulation of apoptotic process);GO:0043242(negative regulation of protein-containing complex disassembly);GO:0043244(regulation of protein-containing complex disassembly);GO:0043330(response to exogenous dsRNA);GO:0043407(negative regulation of MAP kinase activity);GO:0045824(negative regulation of innate immune response);GO:0046777(protein autophosphorylation);GO:0046982(protein heterodimerization activity);GO:0051092(positive regulation of NF-kappaB transcription factor activity);GO:0070498(interleukin-1-mediated signaling pathway);GO:0070555(response to interleukin-1);GO:0071310(cellular response to organic substance);GO:0071310(cellular response to organic substance)	04722(Neurotrophin signaling pathway);04722(Neurotrophin signaling pathway)	K04732	EC:2.7.11.1	interleukin-1 receptor-associated kinase 3 [Source:MGI Symbol;Acc:MGI:1921164]	protein_coding;nonsense_mediated_decay;retained_intron;processed_transcript	2.34436	2.44321	4.27947	4.50628	8.23485	15.9339	12.1054	11.2659	9.72253	12.6754	1.50048	1.84414e-06	6.97791e-05
ENSMUSG00000034614	Pik3ip1	ENSMUST00000045153;ENSMUST00000138907;ENSMUST00000136536;ENSMUST00000130747;ENSMUST00000153733;ENSMUST00000139139;ENSMUST00000136474;ENSMUST00000142961;ENSMUST00000149253;ENSMUST00000093399	GO:0005886(plasma membrane);GO:0014067(negative regulation of phosphatidylinositol 3-kinase signaling);GO:0016020(membrane);GO:0016021(integral component of membrane);GO:0036313(phosphatidylinositol 3-kinase catalytic subunit binding);GO:0043553(negative regulation of phosphatidylinositol 3-kinase activity);GO:0043553(negative regulation of phosphatidylinositol 3-kinase activity)	NA	NA	NA	phosphoinositide-3-kinase interacting protein 1 [Source:MGI Symbol;Acc:MGI:1917016]	protein_coding;processed_transcript;retained_intron	19.7179	16.6479	16.1575	19.0563	13.6015	5.48371	6.99016	6.9554	12.1202	6.21325	-1.17357	1.8925e-06	7.15303e-05
ENSMUSG00000072844	G530011O06Rik	ENSMUST00000154810	NA	NA	NA	NA	RIKEN cDNA G530011O06 gene [Source:MGI Symbol;Acc:MGI:3603513]	lncRNA	1.24102	1.547	1.13525	1.52996	2.48686	11.3495	8.3392	6.03484	2.50827	2.73621	1.96355	1.89671e-06	7.16108e-05
ENSMUSG00000016528	Mapkapk2	ENSMUST00000016672;ENSMUST00000188459	GO:0000166(nucleotide binding);GO:0002224(toll-like receptor signaling pathway);GO:0004672(protein kinase activity);GO:0004674(protein serine/threonine kinase activity);GO:0004683(calmodulin-dependent protein kinase activity);GO:0004712(protein serine/threonine/tyrosine kinase activity);GO:0005515(protein binding);GO:0005516(calmodulin binding);GO:0005524(ATP binding);GO:0005634(nucleus);GO:0005654(nucleoplasm);GO:0005737(cytoplasm);GO:0005813(centrosome);GO:0006468(protein phosphorylation);GO:0006954(inflammatory response);GO:0006974(cellular response to DNA damage stimulus);GO:0009931(calcium-dependent protein serine/threonine kinase activity);GO:0016301(kinase activity);GO:0016310(phosphorylation);GO:0016740(transferase activity);GO:0018105(peptidyl-serine phosphorylation);GO:0032496(response to lipopolysaccharide);GO:0032675(regulation of interleukin-6 production);GO:0032680(regulation of tumor necrosis factor production);GO:0032760(positive regulation of tumor necrosis factor production);GO:0034097(response to cytokine);GO:0035556(intracellular signal transduction);GO:0035924(cellular response to vascular endothelial growth factor stimulus);GO:0038066(p38MAPK cascade);GO:0044351(macropinocytosis);GO:0046777(protein autophosphorylation);GO:0048010(vascular endothelial growth factor receptor signaling pathway);GO:0048255(mRNA stabilization);GO:0048839(inner ear development);GO:0050896(response to stimulus);GO:0051019(mitogen-activated protein kinase binding);GO:0060907(positive regulation of macrophage cytokine production);GO:0070935(3'-UTR-mediated mRNA stabilization);GO:0106310(protein serine kinase activity);GO:0106310(protein serine kinase activity)	04010(MAPK signaling pathway);04218(Cellular senescence);04370(VEGF signaling pathway);04625(C-type lectin receptor signaling pathway);04722(Neurotrophin signaling pathway);05167(Kaposi sarcoma-associated herpesvirus infection);05203(Viral carcinogenesis);05203(Viral carcinogenesis)	K04443	EC:2.7.11.1	MAP kinase-activated protein kinase 2 [Source:MGI Symbol;Acc:MGI:109298]	protein_coding	8.22279	8.26786	11.7875	12.7949	22.0793	39.8667	25.3709	28.5778	26.1924	38.1302	1.32428	1.90061e-06	7.16793e-05
ENSMUSG00000028356	Ambp	ENSMUST00000142901;ENSMUST00000030041	GO:0004867(serine-type endopeptidase inhibitor activity);GO:0005576(extracellular region);GO:0005615(extracellular space);GO:0005634(nucleus);GO:0005737(cytoplasm);GO:0005739(mitochondrion);GO:0005743(mitochondrial inner membrane);GO:0005783(endoplasmic reticulum);GO:0005829(cytosol);GO:0005886(plasma membrane);GO:0009986(cell surface);GO:0010466(negative regulation of peptidase activity);GO:0010951(negative regulation of endopeptidase activity);GO:0016020(membrane);GO:0016209(antioxidant activity);GO:0016491(oxidoreductase activity);GO:0016653(oxidoreductase activity, acting on NAD(P)H, heme protein as acceptor);GO:0018298(obsolete protein-chromophore linkage);GO:0019862(IgA binding);GO:0020027(hemoglobin metabolic process);GO:0020037(heme binding);GO:0030163(protein catabolic process);GO:0030414(peptidase inhibitor activity);GO:0031314(extrinsic component of mitochondrial inner membrane);GO:0031965(nuclear membrane);GO:0034614(cellular response to reactive oxygen species);GO:0035374(chondroitin sulfate binding);GO:0042803(protein homodimerization activity);GO:0043231(intracellular membrane-bounded organelle);GO:0051604(protein maturation);GO:0062023(collagen-containing extracellular matrix);GO:0098633(collagen fibril binding);GO:0098869(cellular oxidant detoxification);GO:1903606(cytochrome c metabolic process);GO:1903606(cytochrome c metabolic process)	NA	NA	NA	alpha 1 microglobulin/bikunin precursor [Source:MGI Symbol;Acc:MGI:88002]	protein_coding	0	0	0	0.0624821	0.216576	1.66512	1.31499	1.53821	0.674682	1.34593	4.55042	1.9207e-06	7.23574e-05
ENSMUSG00000068522	Aard	ENSMUST00000090025	GO:0003674(molecular_function);GO:0005575(cellular_component);GO:0008150(biological_process)	NA	NA	NA	alanine and arginine rich domain containing protein [Source:MGI Symbol;Acc:MGI:2181621]	protein_coding	1.65672	1.40611	1.55828	2.02795	1.65634	0.712955	0.513879	0.330072	0.93178	0.650699	-1.40357	1.93985e-06	7.29991e-05
ENSMUSG00000037544	Dlgap5	ENSMUST00000043296;ENSMUST00000111778;ENSMUST00000179465;ENSMUST00000178661;ENSMUST00000180299;ENSMUST00000227174;ENSMUST00000178773;ENSMUST00000177822	GO:0005634(nucleus);GO:0005739(mitochondrion);GO:0005829(cytosol);GO:0023052(signaling);GO:0031616(spindle pole centrosome);GO:0034451(centriolar satellite);GO:0034451(centriolar satellite)	NA	NA	NA	DLG associated protein 5 [Source:MGI Symbol;Acc:MGI:2183453]	protein_coding;retained_intron;nonsense_mediated_decay	0.208154	0.447636	1.06122	1.47289	2.81967	8.53288	5.70173	5.06834	4.69958	10.0533	2.50257	1.94449e-06	7.30938e-05
ENSMUSG00000043110	Lrrn4	ENSMUST00000049787	GO:0003674(molecular_function);GO:0005515(protein binding);GO:0005887(integral component of plasma membrane);GO:0007616(long-term memory);GO:0008542(visual learning);GO:0016020(membrane);GO:0016021(integral component of membrane)	NA	NA	NA	leucine rich repeat neuronal 4 [Source:MGI Symbol;Acc:MGI:2445154]	protein_coding	0.613309	0.612232	0.657872	0.445378	0.205969	0.050365	0.138704	0.046643	0.186125	0.083917	-2.32534	1.95702e-06	7.34844e-05
ENSMUSG00000020608	Smc6	ENSMUST00000020931;ENSMUST00000217906;ENSMUST00000217991;ENSMUST00000218022;ENSMUST00000220289;ENSMUST00000218866;ENSMUST00000218815;ENSMUST00000219041;ENSMUST00000219776;ENSMUST00000217930;ENSMUST00000218319	GO:0000166(nucleotide binding);GO:0000722(telomere maintenance via recombination);GO:0000724(double-strand break repair via homologous recombination);GO:0000775(chromosome, centromeric region);GO:0000781(chromosome, telomeric region);GO:0000803(sex chromosome);GO:0003684(damaged DNA binding);GO:0003697(single-stranded DNA binding);GO:0005524(ATP binding);GO:0005634(nucleus);GO:0005654(nucleoplasm);GO:0005694(chromosome);GO:0006281(DNA repair);GO:0006310(DNA recombination);GO:0006974(cellular response to DNA damage stimulus);GO:0016605(PML body);GO:0016607(nuclear speck);GO:0030915(Smc5-Smc6 complex);GO:0031625(ubiquitin protein ligase binding);GO:0035061(interchromatin granule);GO:0035861(site of double-strand break);GO:0051984(positive regulation of chromosome segregation);GO:0090398(cellular senescence);GO:0097431(mitotic spindle pole);GO:0140664(ATP-dependent DNA damage sensor activity);GO:0140664(ATP-dependent DNA damage sensor activity)	NA	NA	NA	structural maintenance of chromosomes 6 [Source:MGI Symbol;Acc:MGI:1914491]	protein_coding;nonsense_mediated_decay;retained_intron;processed_transcript	5.64593	4.39233	6.03896	4.4287	5.54186	9.48482	8.09052	7.47255	7.90534	9.01708	0.688209	1.96436e-06	7.36794e-05
ENSMUSG00000022176	Rem2	ENSMUST00000164766;ENSMUST00000170337;ENSMUST00000164697	GO:0003924(GTPase activity);GO:0005525(GTP binding);GO:0005886(plasma membrane);GO:0016020(membrane);GO:0016020(membrane)	NA	NA	NA	rad and gem related GTP binding protein 2 [Source:MGI Symbol;Acc:MGI:2155260]	protein_coding;retained_intron	4.9784	6.17535	5.65228	5.2572	2.26369	0.543914	0.679622	1.19395	1.49057	2.01244	-2.03876	1.96988e-06	7.38061e-05
ENSMUSG00000026031	Cflar	ENSMUST00000114313;ENSMUST00000114309;ENSMUST00000189858;ENSMUST00000123553;ENSMUST00000164900;ENSMUST00000149874;ENSMUST00000140940;ENSMUST00000097723;ENSMUST00000156870;ENSMUST00000069333;ENSMUST00000097722;ENSMUST00000123032;ENSMUST00000124567	GO:0001666(response to hypoxia);GO:0002020(protease binding);GO:0004197(cysteine-type endopeptidase activity);GO:0005123(death receptor binding);GO:0005515(protein binding);GO:0005737(cytoplasm);GO:0006508(proteolysis);GO:0006915(apoptotic process);GO:0006919(activation of cysteine-type endopeptidase activity involved in apoptotic process);GO:0007519(skeletal muscle tissue development);GO:0008047(enzyme activator activity);GO:0008234(cysteine-type peptidase activity);GO:0009617(response to bacterium);GO:0010667(negative regulation of cardiac muscle cell apoptotic process);GO:0010976(positive regulation of neuron projection development);GO:0014732(skeletal muscle atrophy);GO:0014842(regulation of skeletal muscle satellite cell proliferation);GO:0014866(skeletal myofibril assembly);GO:0016504(peptidase activator activity);GO:0031264(death-inducing signaling complex);GO:0031265(CD95 death-inducing signaling complex);GO:0032869(cellular response to insulin stimulus);GO:0033574(response to testosterone);GO:0042060(wound healing);GO:0042981(regulation of apoptotic process);GO:0043066(negative regulation of apoptotic process);GO:0043123(positive regulation of I-kappaB kinase/NF-kappaB signaling);GO:0043154(negative regulation of cysteine-type endopeptidase activity involved in apoptotic process);GO:0043403(skeletal muscle tissue regeneration);GO:0044877(protein-containing complex binding);GO:0045121(membrane raft);GO:0050790(regulation of catalytic activity);GO:0051092(positive regulation of NF-kappaB transcription factor activity);GO:0060544(regulation of necroptotic process);GO:0060546(negative regulation of necroptotic process);GO:0070266(necroptotic process);GO:0070374(positive regulation of ERK1 and ERK2 cascade);GO:0071364(cellular response to epidermal growth factor stimulus);GO:0071392(cellular response to estradiol stimulus);GO:0071456(cellular response to hypoxia);GO:0071549(cellular response to dexamethasone stimulus);GO:0071732(cellular response to nitric oxide);GO:0072126(positive regulation of glomerular mesangial cell proliferation);GO:0097153(cysteine-type endopeptidase activity involved in apoptotic process);GO:0097190(apoptotic signaling pathway);GO:0097194(execution phase of apoptosis);GO:0097199(cysteine-type endopeptidase activity involved in apoptotic signaling pathway);GO:0097200(cysteine-type endopeptidase activity involved in execution phase of apoptosis);GO:0097342(ripoptosome);GO:1901740(negative regulation of myoblast fusion);GO:1902042(negative regulation of extrinsic apoptotic signaling pathway via death domain receptors);GO:1903055(positive regulation of extracellular matrix organization);GO:1903427(negative regulation of reactive oxygen species biosynthetic process);GO:1903845(negative regulation of cellular response to transforming growth factor beta stimulus);GO:1903944(negative regulation of hepatocyte apoptotic process);GO:1904036(negative regulation of epithelial cell apoptotic process);GO:2000347(positive regulation of hepatocyte proliferation);GO:2001237(negative regulation of extrinsic apoptotic signaling pathway);GO:2001237(negative regulation of extrinsic apoptotic signaling pathway)	04064(NF-kappa B signaling pathway);04140(Autophagy - animal);04210(Apoptosis);04217(Necroptosis);04668(TNF signaling pathway);05142(Chagas disease);05160(Hepatitis C);05160(Hepatitis C)	NA	NA	CASP8 and FADD-like apoptosis regulator [Source:MGI Symbol;Acc:MGI:1336166]	protein_coding;retained_intron;processed_transcript	4.113	4.73647	5.52554	3.74867	5.1585	8.67499	7.01497	7.5357	6.71537	7.55303	0.687436	1.97203e-06	7.38063e-05
ENSMUSG00000028656	Cap1	ENSMUST00000069533;ENSMUST00000106257;ENSMUST00000106255;ENSMUST00000150919;ENSMUST00000128485;ENSMUST00000140783;ENSMUST00000151041	GO:0000902(cell morphogenesis);GO:0001667(ameboidal-type cell migration);GO:0003779(actin binding);GO:0005515(protein binding);GO:0005576(extracellular region);GO:0005737(cytoplasm);GO:0005829(cytosol);GO:0005886(plasma membrane);GO:0006898(receptor-mediated endocytosis);GO:0007010(cytoskeleton organization);GO:0008179(adenylate cyclase binding);GO:0016020(membrane);GO:0019933(cAMP-mediated signaling);GO:0030036(actin cytoskeleton organization);GO:0030864(cortical actin cytoskeleton);GO:0045761(regulation of adenylate cyclase activity);GO:0045761(regulation of adenylate cyclase activity)	NA	NA	NA	CAP, adenylate cyclase-associated protein 1 (yeast) [Source:MGI Symbol;Acc:MGI:88262]	protein_coding;processed_transcript	79.9803	94.0736	98.9777	96.1731	111.298	193.857	135.933	145.372	149.886	197.945	0.776337	1.98606e-06	7.42504e-05
ENSMUSG00000060962	Dmkn	ENSMUST00000041703;ENSMUST00000165887	GO:0003674(molecular_function);GO:0005576(extracellular region);GO:0005615(extracellular space);GO:0030154(cell differentiation);GO:1903575(cornified envelope assembly);GO:1903575(cornified envelope assembly)	NA	NA	NA	dermokine [Source:MGI Symbol;Acc:MGI:1920962]	protein_coding	0.147326	0.0524704	0.502437	0.396596	1.15771	3.48648	2.53179	2.04835	2.67618	4.83747	2.78754	1.99903e-06	7.4611e-05
ENSMUSG00000030878	Cdr2	ENSMUST00000033169;ENSMUST00000207722	GO:0003674(molecular_function);GO:0005737(cytoplasm);GO:0008150(biological_process);GO:0008150(biological_process)	NA	NA	NA	cerebellar degeneration-related 2 [Source:MGI Symbol;Acc:MGI:1100885]	protein_coding;retained_intron	11.1256	10.7156	12.5089	12.4697	16.6889	5.61881	4.83557	5.48727	8.52548	7.01655	-1.01235	2.00004e-06	7.4611e-05
ENSMUSG00000071715	Ncf4	ENSMUST00000147303;ENSMUST00000096357;ENSMUST00000148646;ENSMUST00000146147;ENSMUST00000126028;ENSMUST00000133618	GO:0005515(protein binding);GO:0005737(cytoplasm);GO:0005768(endosome);GO:0005829(cytosol);GO:0006909(phagocytosis);GO:0008289(lipid binding);GO:0010008(endosome membrane);GO:0016020(membrane);GO:0016176(superoxide-generating NADPH oxidase activator activity);GO:0032266(phosphatidylinositol-3-phosphate binding);GO:0035091(phosphatidylinositol binding);GO:0042554(superoxide anion generation);GO:0043020(NADPH oxidase complex);GO:0045730(respiratory burst);GO:0050790(regulation of catalytic activity);GO:0050790(regulation of catalytic activity)	04145(Phagosome);04380(Osteoclast differentiation);04670(Leukocyte transendothelial migration);05020(Prion disease);05140(Leishmaniasis);05140(Leishmaniasis)	NA	NA	neutrophil cytosolic factor 4 [Source:MGI Symbol;Acc:MGI:109186]	retained_intron;protein_coding	1.83866	2.64872	9.65314	11.8725	31.8011	94.5619	63.9635	67.8813	58.1519	102.186	2.74189	2.00496e-06	7.47134e-05
ENSMUSG00000040591	1110051M20Rik	ENSMUST00000102594;ENSMUST00000141262;ENSMUST00000094835;ENSMUST00000139807;ENSMUST00000132092;ENSMUST00000139490;ENSMUST00000064652;ENSMUST00000145573	GO:0003674(molecular_function);GO:0008150(biological_process);GO:0008150(biological_process)	NA	NA	NA	RIKEN cDNA 1110051M20 gene [Source:MGI Symbol;Acc:MGI:1915079]	protein_coding;processed_transcript	16.2271	15.7638	15.8294	17.6939	11.2141	6.20122	8.4049	7.44032	10.228	5.71847	-1.01403	2.03613e-06	7.5793e-05
ENSMUSG00002076358	5S_rRNA	ENSMUST00020182073	NA	NA	NA	NA	5S ribosomal RNA [Source:RFAM;Acc:RF00001]	rRNA	0.293639	0.389935	0	0	0	3.18251	2.63123	3.26559	1.79461	4.89779	4.5281	2.07377e-06	7.71107e-05
ENSMUSG00000039055	Eme1	ENSMUST00000039949;ENSMUST00000127158;ENSMUST00000128447;ENSMUST00000128643	GO:0000712(resolution of meiotic recombination intermediates);GO:0000785(chromatin);GO:0000792(heterochromatin);GO:0003677(DNA binding);GO:0004518(nuclease activity);GO:0004519(endonuclease activity);GO:0005515(protein binding);GO:0005634(nucleus);GO:0005730(nucleolus);GO:0006281(DNA repair);GO:0006302(double-strand break repair);GO:0006310(DNA recombination);GO:0006974(cellular response to DNA damage stimulus);GO:0016787(hydrolase activity);GO:0031297(replication fork processing);GO:0031573(mitotic intra-S DNA damage checkpoint signaling);GO:0043596(nuclear replication fork);GO:0046872(metal ion binding);GO:0048476(Holliday junction resolvase complex);GO:0072429(response to intra-S DNA damage checkpoint signaling);GO:0090305(nucleic acid phosphodiester bond hydrolysis);GO:1905347(endodeoxyribonuclease complex);GO:1905347(endodeoxyribonuclease complex)	03440(Homologous recombination);03460(Fanconi anemia pathway);03460(Fanconi anemia pathway)	NA	NA	essential meiotic structure-specific endonuclease 1 [Source:MGI Symbol;Acc:MGI:3576783]	protein_coding;processed_transcript	0.13887	0.215981	0.414327	0.757841	1.05721	3.32074	2.64656	2.05695	1.25197	3.75526	2.3342	2.09723e-06	7.78988e-05
ENSMUSG00000105867	Gm42517	ENSMUST00000197216	GO:0016020(membrane);GO:0016021(integral component of membrane)	NA	NA	NA	predicted gene 42517 [Source:MGI Symbol;Acc:MGI:5662654]	protein_coding	6.93978	4.99931	5.76267	5.89907	3.71751	1.2534	2.01185	1.60846	2.98327	2.36617	-1.41803	2.10912e-06	7.8256e-05
ENSMUSG00000020357	Flt4	ENSMUST00000020617;ENSMUST00000152253	GO:0000166(nucleotide binding);GO:0001525(angiogenesis);GO:0001934(positive regulation of protein phosphorylation);GO:0001938(positive regulation of endothelial cell proliferation);GO:0001944(vasculature development);GO:0001945(lymph vessel development);GO:0001946(lymphangiogenesis);GO:0002040(sprouting angiogenesis);GO:0002244(hematopoietic progenitor cell differentiation);GO:0003016(respiratory system process);GO:0004672(protein kinase activity);GO:0004712(protein serine/threonine/tyrosine kinase activity);GO:0004713(protein tyrosine kinase activity);GO:0004714(transmembrane receptor protein tyrosine kinase activity);GO:0005021(vascular endothelial growth factor receptor activity);GO:0005515(protein binding);GO:0005524(ATP binding);GO:0005634(nucleus);GO:0005654(nucleoplasm);GO:0005737(cytoplasm);GO:0005829(cytosol);GO:0005886(plasma membrane);GO:0005887(integral component of plasma membrane);GO:0006468(protein phosphorylation);GO:0007169(transmembrane receptor protein tyrosine kinase signaling pathway);GO:0007585(respiratory gaseous exchange by respiratory system);GO:0008284(positive regulation of cell population proliferation);GO:0010575(positive regulation of vascular endothelial growth factor production);GO:0010595(positive regulation of endothelial cell migration);GO:0016020(membrane);GO:0016021(integral component of membrane);GO:0016301(kinase activity);GO:0016310(phosphorylation);GO:0016740(transferase activity);GO:0018108(peptidyl-tyrosine phosphorylation);GO:0019838(growth factor binding);GO:0019903(protein phosphatase binding);GO:0030307(positive regulation of cell growth);GO:0033674(positive regulation of kinase activity);GO:0035924(cellular response to vascular endothelial growth factor stimulus);GO:0038084(vascular endothelial growth factor signaling pathway);GO:0042803(protein homodimerization activity);GO:0043066(negative regulation of apoptotic process);GO:0043235(receptor complex);GO:0043410(positive regulation of MAPK cascade);GO:0046330(positive regulation of JNK cascade);GO:0046777(protein autophosphorylation);GO:0048010(vascular endothelial growth factor receptor signaling pathway);GO:0048286(lung alveolus development);GO:0048514(blood vessel morphogenesis);GO:0060312(regulation of blood vessel remodeling);GO:0070374(positive regulation of ERK1 and ERK2 cascade);GO:0090037(positive regulation of protein kinase C signaling);GO:0090037(positive regulation of protein kinase C signaling)	04010(MAPK signaling pathway);04014(Ras signaling pathway);04015(Rap1 signaling pathway);04020(Calcium signaling pathway);04151(PI3K-Akt signaling pathway);04510(Focal adhesion);05200(Pathways in cancer);05224(Breast cancer);05224(Breast cancer)	K05097	EC:2.7.10.1	FMS-like tyrosine kinase 4 [Source:MGI Symbol;Acc:MGI:95561]	protein_coding;processed_transcript	0.152504	0.192322	0.20297	0.132951	0.215397	1.32127	0.273318	0.436166	0.524673	0.667242	1.84645	2.11481e-06	7.83825e-05
ENSMUSG00000051498	Tlr6	ENSMUST00000201307;ENSMUST00000062315;ENSMUST00000239485	GO:0001774(microglial cell activation);GO:0001775(cell activation);GO:0001817(regulation of cytokine production);GO:0001819(positive regulation of cytokine production);GO:0002224(toll-like receptor signaling pathway);GO:0002376(immune system process);GO:0002755(MyD88-dependent toll-like receptor signaling pathway);GO:0003953(NAD+ nucleosidase activity);GO:0004888(transmembrane signaling receptor activity);GO:0005102(signaling receptor binding);GO:0005515(protein binding);GO:0005794(Golgi apparatus);GO:0005886(plasma membrane);GO:0005887(integral component of plasma membrane);GO:0006954(inflammatory response);GO:0006955(immune response);GO:0007165(signal transduction);GO:0010628(positive regulation of gene expression);GO:0016020(membrane);GO:0016021(integral component of membrane);GO:0016787(hydrolase activity);GO:0030670(phagocytic vesicle membrane);GO:0031410(cytoplasmic vesicle);GO:0032493(response to bacterial lipoprotein);GO:0032717(negative regulation of interleukin-8 production);GO:0032720(negative regulation of tumor necrosis factor production);GO:0032731(positive regulation of interleukin-1 beta production);GO:0032735(positive regulation of interleukin-12 production);GO:0032755(positive regulation of interleukin-6 production);GO:0034136(negative regulation of toll-like receptor 2 signaling pathway);GO:0034150(toll-like receptor 6 signaling pathway);GO:0035355(Toll-like receptor 2-Toll-like receptor 6 protein complex);GO:0035663(Toll-like receptor 2 binding);GO:0035666(TRIF-dependent toll-like receptor signaling pathway);GO:0038023(signaling receptor activity);GO:0038124(toll-like receptor TLR6:TLR2 signaling pathway);GO:0042496(detection of diacyl bacterial lipopeptide);GO:0042498(diacyl lipopeptide binding);GO:0042802(identical protein binding);GO:0043032(positive regulation of macrophage activation);GO:0043123(positive regulation of I-kappaB kinase/NF-kappaB signaling);GO:0043235(receptor complex);GO:0043507(positive regulation of JUN kinase activity);GO:0045087(innate immune response);GO:0045121(membrane raft);GO:0045429(positive regulation of nitric oxide biosynthetic process);GO:0046209(nitric oxide metabolic process);GO:0046982(protein heterodimerization activity);GO:0050135(NAD(P)+ nucleosidase activity);GO:0050729(positive regulation of inflammatory response);GO:0050896(response to stimulus);GO:0051092(positive regulation of NF-kappaB transcription factor activity);GO:0061809(NAD+ nucleotidase, cyclic ADP-ribose generating);GO:0071221(cellular response to bacterial lipopeptide);GO:0071723(lipopeptide binding);GO:0071726(cellular response to diacyl bacterial lipopeptide);GO:0140052(cellular response to oxidised low-density lipoprotein particle stimulus);GO:1900017(positive regulation of cytokine production involved in inflammatory response);GO:1900227(positive regulation of NLRP3 inflammasome complex assembly);GO:1903223(positive regulation of oxidative stress-induced neuron death);GO:1903428(positive regulation of reactive oxygen species biosynthetic process);GO:1904646(cellular response to amyloid-beta);GO:1904646(cellular response to amyloid-beta)	04145(Phagosome);04620(Toll-like receptor signaling pathway);05132(Salmonella infection);05142(Chagas disease);05152(Tuberculosis);05152(Tuberculosis)	NA	NA	toll-like receptor 6 [Source:MGI Symbol;Acc:MGI:1341296]	protein_coding	0.133109	0.280045	0.656693	0.526381	1.66922	5.79437	3.281	2.39462	2.4713	4.37458	2.48774	2.12019e-06	7.84973e-05
ENSMUSG00000006398	Cdc20	ENSMUST00000006565;ENSMUST00000151302	GO:0000922(spindle pole);GO:0005515(protein binding);GO:0005654(nucleoplasm);GO:0005680(anaphase-promoting complex);GO:0005737(cytoplasm);GO:0005813(centrosome);GO:0005815(microtubule organizing center);GO:0005829(cytosol);GO:0005856(cytoskeleton);GO:0007049(cell cycle);GO:0007064(mitotic sister chromatid cohesion);GO:0007094(mitotic spindle assembly checkpoint signaling);GO:0007399(nervous system development);GO:0008022(protein C-terminus binding);GO:0008284(positive regulation of cell population proliferation);GO:0010997(anaphase-promoting complex binding);GO:0016567(protein ubiquitination);GO:0019899(enzyme binding);GO:0030154(cell differentiation);GO:0031145(anaphase-promoting complex-dependent catabolic process);GO:0031915(positive regulation of synaptic plasticity);GO:0032991(protein-containing complex);GO:0033597(mitotic checkpoint complex);GO:0040020(regulation of meiotic nuclear division);GO:0042826(histone deacetylase binding);GO:0048471(perinuclear region of cytoplasm);GO:0050773(regulation of dendrite development);GO:0051301(cell division);GO:0051444(negative regulation of ubiquitin-protein transferase activity);GO:0090129(positive regulation of synapse maturation);GO:0090307(mitotic spindle assembly);GO:0097027(ubiquitin-protein transferase activator activity);GO:1904668(positive regulation of ubiquitin protein ligase activity);GO:1905786(positive regulation of anaphase-promoting complex-dependent catabolic process);GO:1990757(ubiquitin ligase activator activity);GO:1990757(ubiquitin ligase activator activity)	04110(Cell cycle);04114(Oocyte meiosis);04120(Ubiquitin mediated proteolysis);05166(Human T-cell leukemia virus 1 infection);05203(Viral carcinogenesis);05203(Viral carcinogenesis)	NA	NA	cell division cycle 20 [Source:MGI Symbol;Acc:MGI:1859866]	protein_coding;retained_intron	0.805823	1.73567	3.21223	4.18798	11.1373	32.0801	16.4934	20.4522	16.7468	37.06	2.54281	2.12512e-06	7.85953e-05
ENSMUSG00000112148	Lilrb4a	ENSMUST00000217705;ENSMUST00000220182;ENSMUST00000218617;ENSMUST00000220166;ENSMUST00000219848;ENSMUST00000219175;ENSMUST00000219029;ENSMUST00000218753;ENSMUST00000218217;ENSMUST00000218340;ENSMUST00000220402;ENSMUST00000078778;ENSMUST00000219388;ENSMUST00000220226	GO:0001780(neutrophil homeostasis);GO:0001968(fibronectin binding);GO:0002250(adaptive immune response);GO:0002376(immune system process);GO:0002437(inflammatory response to antigenic stimulus);GO:0002507(tolerance induction);GO:0002638(negative regulation of immunoglobulin production);GO:0002669(positive regulation of T cell anergy);GO:0002725(negative regulation of T cell cytokine production);GO:0002774(Fc receptor mediated inhibitory signaling pathway);GO:0005178(integrin binding);GO:0005886(plasma membrane);GO:0006954(inflammatory response);GO:0007596(blood coagulation);GO:0009611(response to wounding);GO:0009624(response to nematode);GO:0009897(external side of plasma membrane);GO:0009986(cell surface);GO:0009991(response to extracellular stimulus);GO:0016020(membrane);GO:0016021(integral component of membrane);GO:0019902(phosphatase binding);GO:0019903(protein phosphatase binding);GO:0030293(transmembrane receptor protein tyrosine kinase inhibitor activity);GO:0030547(signaling receptor inhibitor activity);GO:0031623(receptor internalization);GO:0032496(response to lipopolysaccharide);GO:0032682(negative regulation of chemokine production);GO:0032689(negative regulation of interferon-gamma production);GO:0032691(negative regulation of interleukin-1 beta production);GO:0032693(negative regulation of interleukin-10 production);GO:0032703(negative regulation of interleukin-2 production);GO:0032714(negative regulation of interleukin-5 production);GO:0032715(negative regulation of interleukin-6 production);GO:0032720(negative regulation of tumor necrosis factor production);GO:0032815(negative regulation of natural killer cell activation);GO:0033004(negative regulation of mast cell activation);GO:0033007(negative regulation of mast cell activation involved in immune response);GO:0034185(apolipoprotein binding);GO:0035739(CD4-positive, alpha-beta T cell proliferation);GO:0035740(CD8-positive, alpha-beta T cell proliferation);GO:0042092(type 2 immune response);GO:0042130(negative regulation of T cell proliferation);GO:0043124(negative regulation of I-kappaB kinase/NF-kappaB signaling);GO:0043378(positive regulation of CD8-positive, alpha-beta T cell differentiation);GO:0043409(negative regulation of MAPK cascade);GO:0045584(negative regulation of cytotoxic T cell differentiation);GO:0045591(positive regulation of regulatory T cell differentiation);GO:0045671(negative regulation of osteoclast differentiation);GO:0046007(negative regulation of activated T cell proliferation);GO:0050860(negative regulation of T cell receptor signaling pathway);GO:0051707(response to other organism);GO:0061099(negative regulation of protein tyrosine kinase activity);GO:0071222(cellular response to lipopolysaccharide);GO:0071659(negative regulation of IP-10 production);GO:0150102(negative regulation of monocyte activation);GO:1900016(negative regulation of cytokine production involved in inflammatory response);GO:1900099(negative regulation of plasma cell differentiation);GO:1900181(negative regulation of protein localization to nucleus);GO:1902894(negative regulation of miRNA transcription);GO:2000272(negative regulation of signaling receptor activity);GO:2000524(negative regulation of T cell costimulation);GO:2000524(negative regulation of T cell costimulation)	04380(Osteoclast differentiation);04662(B cell receptor signaling pathway);04662(B cell receptor signaling pathway)	NA	NA	leukocyte immunoglobulin-like receptor, subfamily B, member 4A [Source:MGI Symbol;Acc:MGI:102701]	protein_coding;nonsense_mediated_decay;retained_intron	3.11141	3.75858	12.6628	16.495	35.8269	116.196	86.7621	78.721	51.8046	74.3954	2.50499	2.13391e-06	7.88353e-05
ENSMUSG00000021111	Papola	ENSMUST00000109901;ENSMUST00000172089;ENSMUST00000166498;ENSMUST00000168186;ENSMUST00000164798;ENSMUST00000169524;ENSMUST00000163805;ENSMUST00000166735;ENSMUST00000170002;ENSMUST00000170189;ENSMUST00000164326;ENSMUST00000169938;ENSMUST00000170831;ENSMUST00000170540;ENSMUST00000165584;ENSMUST00000172040	GO:0000166(nucleotide binding);GO:0000287(magnesium ion binding);GO:0003723(RNA binding);GO:0004652(polynucleotide adenylyltransferase activity);GO:0005515(protein binding);GO:0005524(ATP binding);GO:0005634(nucleus);GO:0005654(nucleoplasm);GO:0006378(mRNA polyadenylation);GO:0006397(mRNA processing);GO:0016020(membrane);GO:0016021(integral component of membrane);GO:0016740(transferase activity);GO:0016779(nucleotidyltransferase activity);GO:0030145(manganese ion binding);GO:0031123(RNA 3'-end processing);GO:0031440(regulation of mRNA 3'-end processing);GO:0043631(RNA polyadenylation);GO:0046872(metal ion binding);GO:0046872(metal ion binding)	03015(mRNA surveillance pathway);03015(mRNA surveillance pathway)	K14376	EC:2.7.7.19	poly (A) polymerase alpha [Source:MGI Symbol;Acc:MGI:109301]	protein_coding;retained_intron;nonsense_mediated_decay;processed_transcript	13.8276	15.2593	17.1729	14.355	16.5834	26.7654	23.469	21.9907	20.8152	26.8021	0.6345	2.1446e-06	7.91455e-05
ENSMUSG00000020717	Pecam1	ENSMUST00000103069;ENSMUST00000068021;ENSMUST00000080853;ENSMUST00000183610;ENSMUST00000124958;ENSMUST00000135481;ENSMUST00000106796;ENSMUST00000184424	GO:0001525(angiogenesis);GO:0001726(ruffle);GO:0001886(endothelial cell morphogenesis);GO:0001934(positive regulation of protein phosphorylation);GO:0002687(positive regulation of leukocyte migration);GO:0002693(positive regulation of cellular extravasation);GO:0004888(transmembrane signaling receptor activity);GO:0005515(protein binding);GO:0005615(extracellular space);GO:0005737(cytoplasm);GO:0005886(plasma membrane);GO:0005887(integral component of plasma membrane);GO:0005911(cell-cell junction);GO:0006909(phagocytosis);GO:0007155(cell adhesion);GO:0007156(homophilic cell adhesion via plasma membrane adhesion molecules);GO:0007159(leukocyte cell-cell adhesion);GO:0007166(cell surface receptor signaling pathway);GO:0007266(Rho protein signal transduction);GO:0009897(external side of plasma membrane);GO:0009986(cell surface);GO:0016020(membrane);GO:0016021(integral component of membrane);GO:0019903(protein phosphatase binding);GO:0030054(cell junction);GO:0030334(regulation of cell migration);GO:0030335(positive regulation of cell migration);GO:0030485(smooth muscle contractile fiber);GO:0030837(negative regulation of actin filament polymerization);GO:0032991(protein-containing complex);GO:0034260(negative regulation of GTPase activity);GO:0035696(monocyte extravasation);GO:0042060(wound healing);GO:0042531(positive regulation of tyrosine phosphorylation of STAT protein);GO:0042803(protein homodimerization activity);GO:0043542(endothelial cell migration);GO:0044291(cell-cell contact zone);GO:0045121(membrane raft);GO:0050731(positive regulation of peptidyl-tyrosine phosphorylation);GO:0050732(negative regulation of peptidyl-tyrosine phosphorylation);GO:0050904(diapedesis);GO:0061028(establishment of endothelial barrier);GO:0070830(bicellular tight junction assembly);GO:0071944(cell periphery);GO:0072011(glomerular endothelium development);GO:0072672(neutrophil extravasation);GO:0090673(endothelial cell-matrix adhesion);GO:0098609(cell-cell adhesion);GO:0098742(cell-cell adhesion via plasma-membrane adhesion molecules);GO:0150107(positive regulation of protein localization to cell-cell junction);GO:0150107(positive regulation of protein localization to cell-cell junction)	04514(Cell adhesion molecules);04670(Leukocyte transendothelial migration);05144(Malaria);05418(Fluid shear stress and atherosclerosis);05418(Fluid shear stress and atherosclerosis)	NA	NA	platelet/endothelial cell adhesion molecule 1 [Source:MGI Symbol;Acc:MGI:97537]	protein_coding;retained_intron	4.99325	3.21381	5.85397	5.91759	9.26051	19.0238	11.8871	9.29756	16.2894	15.9392	1.30883	2.14864e-06	7.92093e-05
ENSMUSG00000025410	Dctn2	ENSMUST00000026479;ENSMUST00000220418;ENSMUST00000217692;ENSMUST00000218752;ENSMUST00000218556	GO:0000278(mitotic cell cycle);GO:0000776(kinetochore);GO:0005515(protein binding);GO:0005737(cytoplasm);GO:0005813(centrosome);GO:0005815(microtubule organizing center);GO:0005829(cytosol);GO:0005856(cytoskeleton);GO:0005869(dynactin complex);GO:0005874(microtubule);GO:0007017(microtubule-based process);GO:0007052(mitotic spindle organization);GO:0007080(mitotic metaphase plate congression);GO:0016020(membrane);GO:0019901(protein kinase binding);GO:0030286(dynein complex);GO:0030426(growth cone);GO:0030507(spectrin binding);GO:0031982(vesicle);GO:0032402(melanosome transport);GO:0042802(identical protein binding);GO:0071539(protein localization to centrosome);GO:0071539(protein localization to centrosome)	04962(Vasopressin-regulated water reabsorption);05014(Amyotrophic lateral sclerosis);05016(Huntington disease);05022(Pathways of neurodegeneration - multiple diseases);05132(Salmonella infection);05132(Salmonella infection)	NA	NA	dynactin 2 [Source:MGI Symbol;Acc:MGI:107733]	protein_coding;retained_intron	66.1301	61.1539	55.2076	85.5149	56.6243	31.8932	36.0862	36.0156	44.6494	31.0628	-0.853151	2.16111e-06	7.95839e-05
ENSMUSG00000037788	Vopp1	ENSMUST00000114297;ENSMUST00000204878;ENSMUST00000143953;ENSMUST00000145608;ENSMUST00000203212;ENSMUST00000127485	GO:0005768(endosome);GO:0016020(membrane);GO:0016021(integral component of membrane);GO:0030659(cytoplasmic vesicle membrane);GO:0031301(integral component of organelle membrane);GO:0031410(cytoplasmic vesicle);GO:0031410(cytoplasmic vesicle)	NA	NA	NA	vesicular, overexpressed in cancer, prosurvival protein 1 [Source:MGI Symbol;Acc:MGI:2141658]	protein_coding;processed_transcript	7.49783	7.42495	7.33413	6.23268	5.09923	2.58114	3.09738	2.46702	4.64556	2.8107	-1.10627	2.17704e-06	8.00849e-05
ENSMUSG00000092086	Gm6793	ENSMUST00000071732	NA	NA	NA	NA	predicted gene 6793 [Source:MGI Symbol;Acc:MGI:3643578]	processed_pseudogene	9.68704	8.00917	10.4424	8.94166	13.7357	22.5493	16.532	17.2177	15.4274	20.2519	0.85601	2.26479e-06	8.32237e-05
ENSMUSG00000055676	Gm5069	ENSMUST00000050581;ENSMUST00000192714	NA	NA	NA	NA	predicted pseudogene 5069 [Source:MGI Symbol;Acc:MGI:3644516]	processed_transcript;transcribed_processed_pseudogene	3.15074	2.3798	3.38696	2.55704	1.88868	0.777405	0.987121	0.901915	1.63117	0.944729	-1.34999	2.27222e-06	8.34077e-05
ENSMUSG00000022223	Sdr39u1	ENSMUST00000227139;ENSMUST00000226746;ENSMUST00000111325;ENSMUST00000227211;ENSMUST00000226427;ENSMUST00000228209;ENSMUST00000227499;ENSMUST00000228151;ENSMUST00000226338;ENSMUST00000227163;ENSMUST00000227032;ENSMUST00000227712;ENSMUST00000227268;ENSMUST00000227677;ENSMUST00000227387;ENSMUST00000227965;ENSMUST00000226273	GO:0003674(molecular_function);GO:0008150(biological_process);GO:0016491(oxidoreductase activity);GO:0016491(oxidoreductase activity)	NA	NA	NA	short chain dehydrogenase/reductase family 39U, member 1 [Source:MGI Symbol;Acc:MGI:1916876]	retained_intron;protein_coding;processed_transcript;nonsense_mediated_decay	8.75678	10.0933	8.52119	11.503	7.44725	4.8013	5.78097	5.59574	5.21997	3.81483	-0.877526	2.27986e-06	8.35988e-05
ENSMUSG00000056071	S100a9	ENSMUST00000069960;ENSMUST00000117167	GO:0001533(cornified envelope);GO:0002376(immune system process);GO:0002523(leukocyte migration involved in inflammatory response);GO:0002544(chronic inflammatory response);GO:0002790(peptide secretion);GO:0002793(positive regulation of peptide secretion);GO:0005509(calcium ion binding);GO:0005576(extracellular region);GO:0005615(extracellular space);GO:0005634(nucleus);GO:0005654(nucleoplasm);GO:0005737(cytoplasm);GO:0005829(cytosol);GO:0005856(cytoskeleton);GO:0005886(plasma membrane);GO:0006417(regulation of translation);GO:0006914(autophagy);GO:0006915(apoptotic process);GO:0006919(activation of cysteine-type endopeptidase activity involved in apoptotic process);GO:0006935(chemotaxis);GO:0006954(inflammatory response);GO:0010976(positive regulation of neuron projection development);GO:0014002(astrocyte development);GO:0016020(membrane);GO:0016209(antioxidant activity);GO:0018119(peptidyl-cysteine S-nitrosylation);GO:0030054(cell junction);GO:0030194(positive regulation of blood coagulation);GO:0030593(neutrophil chemotaxis);GO:0030595(leukocyte chemotaxis);GO:0031532(actin cytoskeleton reorganization);GO:0032496(response to lipopolysaccharide);GO:0035425(autocrine signaling);GO:0035606(peptidyl-cysteine S-trans-nitrosylation);GO:0035821(modulation of process of another organism);GO:0045087(innate immune response);GO:0045113(regulation of integrin biosynthetic process);GO:0046872(metal ion binding);GO:0048306(calcium-dependent protein binding);GO:0050729(positive regulation of inflammatory response);GO:0061844(antimicrobial humoral immune response mediated by antimicrobial peptide);GO:0070488(neutrophil aggregation);GO:0098869(cellular oxidant detoxification);GO:2001244(positive regulation of intrinsic apoptotic signaling pathway);GO:2001244(positive regulation of intrinsic apoptotic signaling pathway)	04657(IL-17 signaling pathway);04657(IL-17 signaling pathway)	NA	NA	S100 calcium binding protein A9 (calgranulin B) [Source:MGI Symbol;Acc:MGI:1338947]	protein_coding	121.308	189.259	628.237	786.824	2636.3	7399.96	6365.97	5794.91	4689.51	7364.8	2.85758	2.31324e-06	8.47326e-05
ENSMUSG00000036246	Gmip	ENSMUST00000036074;ENSMUST00000123453;ENSMUST00000127114;ENSMUST00000154903;ENSMUST00000143744;ENSMUST00000144540;ENSMUST00000156620;ENSMUST00000142659;ENSMUST00000138269	GO:0005096(GTPase activator activity);GO:0005654(nucleoplasm);GO:0005829(cytosol);GO:0005886(plasma membrane);GO:0007165(signal transduction);GO:0034260(negative regulation of GTPase activity);GO:0035556(intracellular signal transduction);GO:0046872(metal ion binding);GO:0090630(activation of GTPase activity);GO:0090630(activation of GTPase activity)	NA	NA	NA	Gem-interacting protein [Source:MGI Symbol;Acc:MGI:1926066]	protein_coding;retained_intron;processed_transcript	2.00604	2.6807	3.95647	4.97044	9.19335	20.0826	12.3692	14.5386	10.3147	17.304	1.70987	2.32139e-06	8.49408e-05
ENSMUSG00000066538	Gm6254	ENSMUST00000168178	NA	NA	NA	NA	predicted gene 6254 [Source:MGI Symbol;Acc:MGI:3648838]	processed_pseudogene	6.68842	5.18594	6.77651	6.01976	8.39597	12.6952	10.3434	11.0986	10.8433	14.9076	0.856895	2.32443e-06	8.49411e-05
ENSMUSG00000021822	Plau	ENSMUST00000022368;ENSMUST00000224141	GO:0001525(angiogenesis);GO:0001666(response to hypoxia);GO:0004252(serine-type endopeptidase activity);GO:0005515(protein binding);GO:0005576(extracellular region);GO:0005615(extracellular space);GO:0005886(plasma membrane);GO:0006508(proteolysis);GO:0008233(peptidase activity);GO:0008236(serine-type peptidase activity);GO:0008284(positive regulation of cell population proliferation);GO:0009986(cell surface);GO:0010469(regulation of signaling receptor activity);GO:0010755(regulation of plasminogen activation);GO:0010757(negative regulation of plasminogen activation);GO:0014909(smooth muscle cell migration);GO:0014910(regulation of smooth muscle cell migration);GO:0014911(positive regulation of smooth muscle cell migration);GO:0016020(membrane);GO:0016301(kinase activity);GO:0016310(phosphorylation);GO:0016787(hydrolase activity);GO:0030155(regulation of cell adhesion);GO:0030335(positive regulation of cell migration);GO:0031639(plasminogen activation);GO:0033628(regulation of cell adhesion mediated by integrin);GO:0038195(urokinase plasminogen activator signaling pathway);GO:0042060(wound healing);GO:0042127(regulation of cell population proliferation);GO:0042730(fibrinolysis);GO:0043403(skeletal muscle tissue regeneration);GO:0051917(regulation of fibrinolysis);GO:0051918(negative regulation of fibrinolysis);GO:0060279(positive regulation of ovulation);GO:0070997(neuron death);GO:0097180(serine protease inhibitor complex);GO:0098637(protein complex involved in cell-matrix adhesion);GO:1905370(serine-type endopeptidase complex);GO:2000097(regulation of smooth muscle cell-matrix adhesion);GO:2000345(regulation of hepatocyte proliferation);GO:2000379(positive regulation of reactive oxygen species metabolic process);GO:2000379(positive regulation of reactive oxygen species metabolic process)	04064(NF-kappa B signaling pathway);04610(Complement and coagulation cascades);05202(Transcriptional misregulation in cancer);05205(Proteoglycans in cancer);05206(MicroRNAs in cancer);05215(Prostate cancer);05215(Prostate cancer)	K01348	EC:3.4.21.73	plasminogen activator, urokinase [Source:MGI Symbol;Acc:MGI:97611]	protein_coding;nonsense_mediated_decay	3.22494	3.51584	4.06805	4.53122	8.28273	14.0162	9.94754	9.72733	9.54145	10.9248	1.19698	2.32634e-06	8.49411e-05
ENSMUSG00000038623	Tm6sf1	ENSMUST00000147977;ENSMUST00000041890;ENSMUST00000124616;ENSMUST00000134861;ENSMUST00000119543;ENSMUST00000126334;ENSMUST00000130006	GO:0005764(lysosome);GO:0005765(lysosomal membrane);GO:0016020(membrane);GO:0016021(integral component of membrane);GO:0016021(integral component of membrane)	NA	NA	NA	transmembrane 6 superfamily member 1 [Source:MGI Symbol;Acc:MGI:1933209]	retained_intron;protein_coding;processed_transcript;nonsense_mediated_decay	5.36645	5.25827	6.49508	7.34212	10.6625	21.8549	15.0703	13.6656	10.6301	18.2868	1.17862	2.33566e-06	8.51909e-05
ENSMUSG00000045100	Slc25a26	ENSMUST00000061118;ENSMUST00000204235;ENSMUST00000205173;ENSMUST00000203484;ENSMUST00000205254;ENSMUST00000204985	GO:0000095(S-adenosyl-L-methionine transmembrane transporter activity);GO:0005737(cytoplasm);GO:0005739(mitochondrion);GO:0005743(mitochondrial inner membrane);GO:0015805(S-adenosyl-L-methionine transport);GO:0016020(membrane);GO:0016021(integral component of membrane);GO:0043231(intracellular membrane-bounded organelle);GO:0055085(transmembrane transport);GO:1901962(S-adenosyl-L-methionine transmembrane transport);GO:1901962(S-adenosyl-L-methionine transmembrane transport)	NA	NA	NA	solute carrier family 25 (mitochondrial carrier, phosphate carrier), member 26 [Source:MGI Symbol;Acc:MGI:1914832]	protein_coding;nonsense_mediated_decay;processed_transcript	2.25662	2.21828	2.23605	3.11312	2.33328	1.23135	1.59082	1.42054	1.48388	0.951214	-0.864383	2.38834e-06	8.70201e-05
ENSMUSG00000018451	6330403K07Rik	ENSMUST00000156068;ENSMUST00000238695	GO:0016020(membrane);GO:0016021(integral component of membrane);GO:0016021(integral component of membrane)	NA	NA	NA	RIKEN cDNA 6330403K07 gene [Source:MGI Symbol;Acc:MGI:1918001]	nonsense_mediated_decay;protein_coding	51.2729	41.9901	39.7489	78.1898	52.2693	23.1799	28.0631	29.7105	24.1112	15.9609	-1.12233	2.40674e-06	8.75976e-05
ENSMUSG00000046668	Cxxc5	ENSMUST00000060722;ENSMUST00000235169;ENSMUST00000235404;ENSMUST00000235337;ENSMUST00000237291;ENSMUST00000235161	GO:0000122(negative regulation of transcription by RNA polymerase II);GO:0003677(DNA binding);GO:0005634(nucleus);GO:0005654(nucleoplasm);GO:0005737(cytoplasm);GO:0005829(cytosol);GO:0008270(zinc ion binding);GO:0008327(methyl-CpG binding);GO:0043565(sequence-specific DNA binding);GO:0046872(metal ion binding);GO:0140297(DNA-binding transcription factor binding);GO:0140297(DNA-binding transcription factor binding)	NA	NA	NA	CXXC finger 5 [Source:MGI Symbol;Acc:MGI:1914643]	protein_coding	6.41703	6.47079	7.2558	8.92881	8.27977	4.01577	4.56794	3.93516	4.33082	4.9378	-0.777694	2.42084e-06	8.80176e-05
ENSMUSG00000050621	Rps27rt	ENSMUST00000053150	GO:0000028(ribosomal small subunit assembly);GO:0003723(RNA binding);GO:0003735(structural constituent of ribosome);GO:0005515(protein binding);GO:0005634(nucleus);GO:0005829(cytosol);GO:0005840(ribosome);GO:0006364(rRNA processing);GO:0006412(translation);GO:0014069(postsynaptic density);GO:0022626(cytosolic ribosome);GO:0022627(cytosolic small ribosomal subunit);GO:0046872(metal ion binding);GO:0098793(presynapse);GO:0098978(glutamatergic synapse);GO:0098982(GABA-ergic synapse)	03010(Ribosome);05171(Coronavirus disease - COVID-19)	NA	NA	ribosomal protein S27, retrogene [Source:MGI Symbol;Acc:MGI:3704345]	protein_coding	12.9628	25.6111	42.0307	30.8636	39.6977	67.4881	120.737	81.7436	71.0665	64.6222	1.42413	2.43694e-06	8.84305e-05
ENSMUSG00000120361	ENSMUSG00000120361	ENSMUST00000242789	NA	NA	NA	NA	novel transcript	lncRNA	0.343793	0.437883	0.349878	0.293629	0.271942	0.132701	0.044488	0.119065	0.096856	0.085768	-1.82536	2.43733e-06	8.84305e-05
ENSMUSG00000116409	Gm34095	ENSMUST00000229199	NA	NA	NA	NA	predicted gene, 34095 [Source:MGI Symbol;Acc:MGI:5593254]	lncRNA	0	0.442035	0.800005	1.20527	1.35987	0	0	0	0	0	-12.8945	2.44718e-06	8.8683e-05
ENSMUSG00000037572	Wdhd1	ENSMUST00000187531;ENSMUST00000228810;ENSMUST00000139124;ENSMUST00000111792;ENSMUST00000111790;ENSMUST00000227041	GO:0000278(mitotic cell cycle);GO:0000775(chromosome, centromeric region);GO:0003677(DNA binding);GO:0003682(chromatin binding);GO:0003723(RNA binding);GO:0005515(protein binding);GO:0005634(nucleus);GO:0005654(nucleoplasm);GO:0006261(DNA-templated DNA replication);GO:0006281(DNA repair);GO:0006396(RNA processing);GO:0033044(regulation of chromosome organization);GO:0043229(intracellular organelle);GO:0043596(nuclear replication fork);GO:0070063(RNA polymerase binding);GO:0140462(pericentric heterochromatin organization);GO:0140462(pericentric heterochromatin organization)	NA	NA	NA	WD repeat and HMG-box DNA binding protein 1 [Source:MGI Symbol;Acc:MGI:2443514]	protein_coding;retained_intron	1.58976	1.73972	2.60062	2.25999	2.85994	5.38295	4.07163	3.79391	3.42648	5.10572	0.979	2.44945e-06	8.8683e-05
ENSMUSG00000021391	Cenpp	ENSMUST00000021818;ENSMUST00000221751	GO:0000775(chromosome, centromeric region);GO:0003674(molecular_function);GO:0005634(nucleus);GO:0005654(nucleoplasm);GO:0005694(chromosome);GO:0005730(nucleolus);GO:0008150(biological_process);GO:0034080(CENP-A containing chromatin assembly);GO:0034080(CENP-A containing chromatin assembly)	NA	NA	NA	centromere protein P [Source:MGI Symbol;Acc:MGI:1913586]	protein_coding;processed_transcript	0.453214	0.307259	0.314249	0.672905	1.07223	2.22642	1.62631	1.69464	1.33459	1.73034	1.61078	2.45776e-06	8.88903e-05
ENSMUSG00000098090	2700099C18Rik	ENSMUST00000246552;ENSMUST00000241302;ENSMUST00000242095;ENSMUST00000246616;ENSMUST00000246139;ENSMUST00000241247;ENSMUST00000241852;ENSMUST00000242978;ENSMUST00000182402;ENSMUST00000242949;ENSMUST00000242432;ENSMUST00000241878;ENSMUST00000241289;ENSMUST00000182313;ENSMUST00000242113;ENSMUST00000244409;ENSMUST00000183133;ENSMUST00000246175;ENSMUST00000245101;ENSMUST00000241613;ENSMUST00000242153;ENSMUST00000242912;ENSMUST00000244655;ENSMUST00000242565;ENSMUST00000246670;ENSMUST00000244154	NA	NA	NA	NA	RIKEN cDNA 2700099C18 gene [Source:MGI Symbol;Acc:MGI:1924272]	processed_transcript;transcribed_unprocessed_pseudogene	0.656599	1.1152	1.13358	1.1601	1.05895	3.80205	2.23332	1.94172	1.6578	2.97344	1.29891	2.46498e-06	8.90552e-05
ENSMUSG00000106155	Gm43495	ENSMUST00000200060	NA	NA	NA	NA	predicted gene 43495 [Source:MGI Symbol;Acc:MGI:5663632]	lncRNA	0	0	0	0	0.144345	2.15743	1.64642	0.503343	0.749683	1.86128	5.58279	2.4675e-06	8.90552e-05
ENSMUSG00000082369	Gm14208	ENSMUST00000119645	NA	NA	NA	NA	predicted gene 14208 [Source:MGI Symbol;Acc:MGI:3649780]	processed_pseudogene	0	0	0	0	0	0.906618	0.084856	0.089707	0.256178	0.560863	11.8904	2.47404e-06	8.91975e-05
ENSMUSG00000027901	Dennd2d	ENSMUST00000029508;ENSMUST00000183271;ENSMUST00000195305;ENSMUST00000193651;ENSMUST00000149225;ENSMUST00000139062	GO:0005085(guanyl-nucleotide exchange factor activity);GO:0005654(nucleoplasm);GO:0005737(cytoplasm);GO:0005829(cytosol);GO:0050790(regulation of catalytic activity);GO:0050790(regulation of catalytic activity)	NA	NA	NA	DENN/MADD domain containing 2D [Source:MGI Symbol;Acc:MGI:2181193]	protein_coding;retained_intron;nonsense_mediated_decay;processed_transcript	0.168647	0.337333	0.731513	0.728404	1.59244	4.5734	2.89647	3.14456	1.86861	3.90155	2.20306	2.50162e-06	9.00975e-05
ENSMUSG00000002297	Dbf4	ENSMUST00000171808;ENSMUST00000166364;ENSMUST00000197442;ENSMUST00000163141;ENSMUST00000002368;ENSMUST00000170927;ENSMUST00000168637;ENSMUST00000198785	GO:0003676(nucleic acid binding);GO:0004674(protein serine/threonine kinase activity);GO:0005634(nucleus);GO:0005654(nucleoplasm);GO:0006260(DNA replication);GO:0007049(cell cycle);GO:0007089(traversing start control point of mitotic cell cycle);GO:0008270(zinc ion binding);GO:0010571(positive regulation of nuclear cell cycle DNA replication);GO:0016604(nuclear body);GO:0031431(Dbf4-dependent protein kinase complex);GO:0043539(protein serine/threonine kinase activator activity);GO:0046872(metal ion binding);GO:0071902(positive regulation of protein serine/threonine kinase activity);GO:1901987(regulation of cell cycle phase transition);GO:1901987(regulation of cell cycle phase transition)	04110(Cell cycle);04110(Cell cycle)	NA	NA	DBF4 zinc finger [Source:MGI Symbol;Acc:MGI:1351328]	protein_coding;retained_intron;processed_transcript	0.248334	0.402473	0.736208	0.98992	1.85198	4.81144	3.5114	2.76809	2.21723	5.73627	2.17101	2.52453e-06	9.08276e-05
ENSMUSG00000024480	Ap3s1	ENSMUST00000224622;ENSMUST00000025357;ENSMUST00000234998;ENSMUST00000226108;ENSMUST00000225415;ENSMUST00000225520	GO:0005769(early endosome);GO:0005794(Golgi apparatus);GO:0005802(trans-Golgi network);GO:0006886(intracellular protein transport);GO:0006896(Golgi to vacuole transport);GO:0008089(anterograde axonal transport);GO:0015031(protein transport);GO:0016020(membrane);GO:0016183(synaptic vesicle coating);GO:0016192(vesicle-mediated transport);GO:0030117(membrane coat);GO:0030123(AP-3 adaptor complex);GO:0030659(cytoplasmic vesicle membrane);GO:0031410(cytoplasmic vesicle);GO:0035654(clathrin-coated vesicle cargo loading, AP-3-mediated);GO:0036465(synaptic vesicle recycling);GO:0043231(intracellular membrane-bounded organelle);GO:0046907(intracellular transport);GO:0048490(anterograde synaptic vesicle transport);GO:0060155(platelet dense granule organization);GO:0098793(presynapse);GO:1903232(melanosome assembly);GO:1904115(axon cytoplasm);GO:1904115(axon cytoplasm)	04142(Lysosome);04142(Lysosome)	NA	NA	adaptor-related protein complex 3, sigma 1 subunit [Source:MGI Symbol;Acc:MGI:1337062]	protein_coding;retained_intron;nonsense_mediated_decay	36.0628	27.6694	30.0659	49.0614	45.5604	84.9976	70.315	61.5204	60.7062	78.7967	0.919285	2.53196e-06	9.09997e-05
ENSMUSG00000056054	S100a8	ENSMUST00000069927;ENSMUST00000198156	GO:0002376(immune system process);GO:0002523(leukocyte migration involved in inflammatory response);GO:0002790(peptide secretion);GO:0002793(positive regulation of peptide secretion);GO:0005509(calcium ion binding);GO:0005576(extracellular region);GO:0005615(extracellular space);GO:0005737(cytoplasm);GO:0005829(cytosol);GO:0005856(cytoskeleton);GO:0005886(plasma membrane);GO:0006914(autophagy);GO:0006915(apoptotic process);GO:0006919(activation of cysteine-type endopeptidase activity involved in apoptotic process);GO:0006935(chemotaxis);GO:0006954(inflammatory response);GO:0008017(microtubule binding);GO:0008270(zinc ion binding);GO:0014002(astrocyte development);GO:0016020(membrane);GO:0016209(antioxidant activity);GO:0018119(peptidyl-cysteine S-nitrosylation);GO:0030593(neutrophil chemotaxis);GO:0032496(response to lipopolysaccharide);GO:0035425(autocrine signaling);GO:0035662(Toll-like receptor 4 binding);GO:0045087(innate immune response);GO:0045111(intermediate filament cytoskeleton);GO:0046872(metal ion binding);GO:0048306(calcium-dependent protein binding);GO:0050544(arachidonic acid binding);GO:0050727(regulation of inflammatory response);GO:0050729(positive regulation of inflammatory response);GO:0050786(RAGE receptor binding);GO:0070488(neutrophil aggregation);GO:0098869(cellular oxidant detoxification);GO:2001244(positive regulation of intrinsic apoptotic signaling pathway);GO:2001244(positive regulation of intrinsic apoptotic signaling pathway)	04657(IL-17 signaling pathway);04657(IL-17 signaling pathway)	NA	NA	S100 calcium binding protein A8 (calgranulin A) [Source:MGI Symbol;Acc:MGI:88244]	protein_coding;retained_intron	29.5996	38.5748	132.486	185.366	648.273	1819.66	1490.34	1397.17	1253.44	1914.27	2.9286	2.54091e-06	9.12259e-05
ENSMUSG00000056596	Trnp1	ENSMUST00000125541;ENSMUST00000123169	GO:0000791(euchromatin);GO:0003677(DNA binding);GO:0005515(protein binding);GO:0005634(nucleus);GO:0007049(cell cycle);GO:0007399(nervous system development);GO:0021696(cerebellar cortex morphogenesis);GO:0042127(regulation of cell population proliferation);GO:0051726(regulation of cell cycle);GO:0061351(neural precursor cell proliferation);GO:0061351(neural precursor cell proliferation)	NA	NA	NA	TMF1-regulated nuclear protein 1 [Source:MGI Symbol;Acc:MGI:1916789]	protein_coding;processed_transcript	115.528	100.854	89.9267	127.525	69.5478	24.1841	39.4935	37.2046	57.1467	44.2391	-1.31539	2.54616e-06	9.13193e-05
ENSMUSG00000034744	Nagk	ENSMUST00000150322;ENSMUST00000151147;ENSMUST00000037376;ENSMUST00000146117;ENSMUST00000141611;ENSMUST00000205681;ENSMUST00000205599;ENSMUST00000128262;ENSMUST00000113851	GO:0000166(nucleotide binding);GO:0005524(ATP binding);GO:0006044(N-acetylglucosamine metabolic process);GO:0009384(N-acylmannosamine kinase activity);GO:0016301(kinase activity);GO:0016310(phosphorylation);GO:0016740(transferase activity);GO:0019262(N-acetylneuraminate catabolic process);GO:0045127(N-acetylglucosamine kinase activity);GO:0046835(carbohydrate phosphorylation);GO:0046835(carbohydrate phosphorylation)	00520(Amino sugar and nucleotide sugar metabolism);01100(Metabolic pathways);01100(Metabolic pathways)	K00884	EC:2.7.1.59	N-acetylglucosamine kinase [Source:MGI Symbol;Acc:MGI:1860418]	retained_intron;protein_coding;processed_transcript	11.5619	10.2577	9.18426	13.8074	11.3265	5.95747	6.54097	6.92644	7.89169	4.89714	-0.801296	2.57053e-06	9.20973e-05
ENSMUSG00000026655	Fam107b	ENSMUST00000027965;ENSMUST00000115053;ENSMUST00000176254;ENSMUST00000226435;ENSMUST00000177125	GO:0003674(molecular_function);GO:0005575(cellular_component);GO:0007605(sensory perception of sound);GO:0007605(sensory perception of sound)	NA	NA	NA	family with sequence similarity 107, member B [Source:MGI Symbol;Acc:MGI:1913790]	protein_coding;nonsense_mediated_decay	16.888	19.2045	25.907	26.189	37.8347	66.8289	47.8648	47.7103	43.1087	67.4093	1.1148	2.58381e-06	9.24767e-05
ENSMUSG00000040170	Fmo2	ENSMUST00000045902;ENSMUST00000111510;ENSMUST00000147617;ENSMUST00000194061;ENSMUST00000194197;ENSMUST00000156860;ENSMUST00000143123	GO:0004497(monooxygenase activity);GO:0004499(N,N-dimethylaniline monooxygenase activity);GO:0005783(endoplasmic reticulum);GO:0005789(endoplasmic reticulum membrane);GO:0006082(organic acid metabolic process);GO:0006739(NADP metabolic process);GO:0006805(xenobiotic metabolic process);GO:0009404(toxin metabolic process);GO:0016020(membrane);GO:0016021(integral component of membrane);GO:0016491(oxidoreductase activity);GO:0043231(intracellular membrane-bounded organelle);GO:0046322(negative regulation of fatty acid oxidation);GO:0050660(flavin adenine dinucleotide binding);GO:0050661(NADP binding);GO:0070995(NADPH oxidation);GO:0072592(oxygen metabolic process);GO:0097009(energy homeostasis);GO:0097009(energy homeostasis)	00982(Drug metabolism - cytochrome P450);00982(Drug metabolism - cytochrome P450)	K00485	EC:1.14.13.8	flavin containing monooxygenase 2 [Source:MGI Symbol;Acc:MGI:1916776]	protein_coding;retained_intron;processed_transcript	7.91376	5.93159	6.33227	9.38111	13.3022	35.606	17.1208	16.4968	19.1602	17.5709	1.30571	2.58843e-06	9.25457e-05
ENSMUSG00000026779	Mastl	ENSMUST00000028119;ENSMUST00000136207	GO:0000086(G2/M transition of mitotic cell cycle);GO:0000166(nucleotide binding);GO:0000278(mitotic cell cycle);GO:0004672(protein kinase activity);GO:0004674(protein serine/threonine kinase activity);GO:0004712(protein serine/threonine/tyrosine kinase activity);GO:0005515(protein binding);GO:0005524(ATP binding);GO:0005634(nucleus);GO:0005654(nucleoplasm);GO:0005737(cytoplasm);GO:0005813(centrosome);GO:0005815(microtubule organizing center);GO:0005856(cytoskeleton);GO:0006468(protein phosphorylation);GO:0006974(cellular response to DNA damage stimulus);GO:0007049(cell cycle);GO:0007147(female meiosis II);GO:0016301(kinase activity);GO:0016310(phosphorylation);GO:0016740(transferase activity);GO:0018105(peptidyl-serine phosphorylation);GO:0032154(cleavage furrow);GO:0032515(negative regulation of phosphoprotein phosphatase activity);GO:0035556(intracellular signal transduction);GO:0051301(cell division);GO:0051721(protein phosphatase 2A binding);GO:0051726(regulation of cell cycle);GO:0106310(protein serine kinase activity);GO:1904668(positive regulation of ubiquitin protein ligase activity);GO:1904668(positive regulation of ubiquitin protein ligase activity)	NA	K16309	EC:2.7.11.1	microtubule associated serine/threonine kinase-like [Source:MGI Symbol;Acc:MGI:1914371]	protein_coding;processed_transcript	0.912433	0.979756	1.0761	0.701054	0.913563	2.39875	1.85963	1.47099	1.45025	2.31552	1.05092	2.60008e-06	9.28658e-05
ENSMUSG00000030220	Arhgdib	ENSMUST00000032344;ENSMUST00000111891;ENSMUST00000111892;ENSMUST00000154440;ENSMUST00000204934	GO:0003924(GTPase activity);GO:0005094(Rho GDP-dissociation inhibitor activity);GO:0005096(GTPase activator activity);GO:0005737(cytoplasm);GO:0005829(cytosol);GO:0007266(Rho protein signal transduction);GO:0016020(membrane);GO:0031267(small GTPase binding);GO:0035023(regulation of Rho protein signal transduction);GO:0050790(regulation of catalytic activity);GO:1901164(negative regulation of trophoblast cell migration);GO:2000249(regulation of actin cytoskeleton reorganization);GO:2000249(regulation of actin cytoskeleton reorganization)	04722(Neurotrophin signaling pathway);04962(Vasopressin-regulated water reabsorption);04962(Vasopressin-regulated water reabsorption)	NA	NA	Rho, GDP dissociation inhibitor (GDI) beta [Source:MGI Symbol;Acc:MGI:101940]	protein_coding	16.6877	22.1288	66.48	82.7211	234.598	599.164	421.829	445.881	398.534	680.257	2.59062	2.60562e-06	9.29672e-05
ENSMUSG00000001151	Pcnt	ENSMUST00000001179;ENSMUST00000219011;ENSMUST00000219403;ENSMUST00000220395;ENSMUST00000218747;ENSMUST00000217838	GO:0000226(microtubule cytoskeleton organization);GO:0005737(cytoplasm);GO:0005813(centrosome);GO:0005814(centriole);GO:0005815(microtubule organizing center);GO:0005829(cytosol);GO:0005856(cytoskeleton);GO:0007052(mitotic spindle organization);GO:0007165(signal transduction);GO:0034451(centriolar satellite);GO:0060090(molecular adaptor activity);GO:0060271(cilium assembly);GO:0090316(positive regulation of intracellular protein transport);GO:0090316(positive regulation of intracellular protein transport)	NA	NA	NA	pericentrin (kendrin) [Source:MGI Symbol;Acc:MGI:102722]	protein_coding;retained_intron;processed_transcript	1.42369	2.01384	2.00764	1.49407	1.8803	3.70398	2.6787	3.31044	2.71537	3.88853	0.885831	2.6101e-06	9.30305e-05
ENSMUSG00000045007	Tubg2	ENSMUST00000043654	GO:0000070(mitotic sister chromatid segregation);GO:0000166(nucleotide binding);GO:0000212(meiotic spindle organization);GO:0000226(microtubule cytoskeleton organization);GO:0000242(pericentriolar material);GO:0000278(mitotic cell cycle);GO:0000930(gamma-tubulin complex);GO:0005200(structural constituent of cytoskeleton);GO:0005525(GTP binding);GO:0005634(nucleus);GO:0005737(cytoplasm);GO:0005813(centrosome);GO:0005815(microtubule organizing center);GO:0005819(spindle);GO:0005856(cytoskeleton);GO:0005874(microtubule);GO:0005876(spindle microtubule);GO:0005881(cytoplasmic microtubule);GO:0007017(microtubule-based process);GO:0007020(microtubule nucleation);GO:0007052(mitotic spindle organization);GO:0015630(microtubule cytoskeleton);GO:0031122(cytoplasmic microtubule organization)	05165(Human papillomavirus infection)	NA	NA	tubulin, gamma 2 [Source:MGI Symbol;Acc:MGI:2144208]	protein_coding	15.4548	17.2276	15.4139	19.6473	8.92682	4.25186	4.82139	5.13431	9.65888	5.0054	-1.40901	2.61641e-06	9.31588e-05
ENSMUSG00000025236	Adpgk	ENSMUST00000213413;ENSMUST00000214361;ENSMUST00000217570;ENSMUST00000026266;ENSMUST00000215994	GO:0005783(endoplasmic reticulum);GO:0005975(carbohydrate metabolic process);GO:0006006(glucose metabolic process);GO:0006096(glycolytic process);GO:0016773(phosphotransferase activity, alcohol group as acceptor);GO:0043843(ADP-specific glucokinase activity);GO:0043843(ADP-specific glucokinase activity)	00010(Glycolysis / Gluconeogenesis);01100(Metabolic pathways);01200(Carbon metabolism);01200(Carbon metabolism)	K08074	EC:2.7.1.147	ADP-dependent glucokinase [Source:MGI Symbol;Acc:MGI:1919391]	retained_intron;protein_coding;processed_transcript	3.08037	4.44204	9.64943	10.6339	26.9895	66.0475	44.9167	46.6101	33.5731	59.3642	2.19275	2.65151e-06	9.43109e-05
ENSMUSG00000004980	Hnrnpa2b1	ENSMUST00000069949;ENSMUST00000205204;ENSMUST00000204188;ENSMUST00000203655;ENSMUST00000203954;ENSMUST00000204902;ENSMUST00000204885;ENSMUST00000114459;ENSMUST00000204090;ENSMUST00000090002;ENSMUST00000203253;ENSMUST00000203220;ENSMUST00000204158	GO:0000122(negative regulation of transcription by RNA polymerase II);GO:0000398(mRNA splicing, via spliceosome);GO:0000781(chromosome, telomeric region);GO:0000785(chromatin);GO:0001069(regulatory region RNA binding);GO:0003676(nucleic acid binding);GO:0003723(RNA binding);GO:0003730(mRNA 3'-UTR binding);GO:0005576(extracellular region);GO:0005634(nucleus);GO:0005654(nucleoplasm);GO:0005681(spliceosomal complex);GO:0005737(cytoplasm);GO:0006397(mRNA processing);GO:0006406(mRNA export from nucleus);GO:0008380(RNA splicing);GO:0015030(Cajal body);GO:0016233(telomere capping);GO:0016363(nuclear matrix);GO:0031053(primary miRNA processing);GO:0035198(miRNA binding);GO:0042802(identical protein binding);GO:0043005(neuron projection);GO:0043025(neuronal cell body);GO:0043047(single-stranded telomeric DNA binding);GO:0043204(perikaryon);GO:0044806(G-quadruplex DNA unwinding);GO:0048025(negative regulation of mRNA splicing, via spliceosome);GO:0050658(RNA transport);GO:0051028(mRNA transport);GO:0070062(extracellular exosome);GO:0070182(DNA polymerase binding);GO:0071013(catalytic step 2 spliceosome);GO:0071598(neuronal ribonucleoprotein granule);GO:0097157(pre-mRNA intronic binding);GO:0098505(G-rich strand telomeric DNA binding);GO:0098978(glutamatergic synapse);GO:0099524(postsynaptic cytosol);GO:1904358(positive regulation of telomere maintenance via telomere lengthening);GO:1905663(positive regulation of telomerase RNA reverse transcriptase activity);GO:1990247(N6-methyladenosine-containing RNA binding);GO:1990428(miRNA transport);GO:1990715(mRNA CDS binding);GO:1990904(ribonucleoprotein complex);GO:1990904(ribonucleoprotein complex)	05014(Amyotrophic lateral sclerosis);05014(Amyotrophic lateral sclerosis)	NA	NA	heterogeneous nuclear ribonucleoprotein A2/B1 [Source:MGI Symbol;Acc:MGI:104819]	protein_coding;retained_intron;nonsense_mediated_decay	45.0291	42.139	52.657	54.8937	75.1768	113.217	88.0212	87.729	82.0255	100.018	0.803357	2.66032e-06	9.45264e-05
ENSMUSG00000054850	Smim10l2a	ENSMUST00000068106	GO:0003674(molecular_function);GO:0005575(cellular_component);GO:0008150(biological_process)	NA	NA	NA	small integral membrane protein 10 like 2A [Source:MGI Symbol;Acc:MGI:2443645]	protein_coding	4.05614	3.18303	3.38607	3.19719	1.70476	0.637755	0.550467	1.48277	1.21953	1.03843	-1.65544	2.68389e-06	9.52655e-05
ENSMUSG00000028700	Pomgnt1	ENSMUST00000106498;ENSMUST00000106496;ENSMUST00000133838;ENSMUST00000144311;ENSMUST00000151325;ENSMUST00000106494;ENSMUST00000120083;ENSMUST00000155718;ENSMUST00000127426;ENSMUST00000147612;ENSMUST00000136855	GO:0000139(Golgi membrane);GO:0005794(Golgi apparatus);GO:0006486(protein glycosylation);GO:0006493(protein O-linked glycosylation);GO:0008375(acetylglucosaminyltransferase activity);GO:0016020(membrane);GO:0016021(integral component of membrane);GO:0016266(O-glycan processing);GO:0016740(transferase activity);GO:0016757(glycosyltransferase activity);GO:0030145(manganese ion binding);GO:0030173(integral component of Golgi membrane);GO:0046872(metal ion binding);GO:0047223(beta-1,3-galactosyl-O-glycosyl-glycoprotein beta-1,3-N-acetylglucosaminyltransferase activity);GO:0047223(beta-1,3-galactosyl-O-glycosyl-glycoprotein beta-1,3-N-acetylglucosaminyltransferase activity)	00515(Mannose type O-glycan biosynthesis);01100(Metabolic pathways);01100(Metabolic pathways)	NA	NA	protein O-linked mannose beta 1,2-N-acetylglucosaminyltransferase [Source:MGI Symbol;Acc:MGI:1915523]	protein_coding;retained_intron;processed_transcript	7.97585	8.48838	8.16338	9.49139	7.54636	5.71614	4.98671	5.72297	6.38789	4.60436	-0.603721	2.69651e-06	9.56148e-05
ENSMUSG00000117438	Rpsa-ps7	ENSMUST00000234808	NA	NA	NA	NA	ribosomal protein SA, pseudogene 7 [Source:MGI Symbol;Acc:MGI:3643805]	processed_pseudogene	2.0712	1.54263	2.24834	3.47015	3.29553	7.75427	5.7076	6.08771	4.04976	5.54431	1.20657	2.76145e-06	9.78038e-05
ENSMUSG00000022385	Gtse1	ENSMUST00000170629;ENSMUST00000231074	GO:0005737(cytoplasm);GO:0005856(cytoskeleton);GO:0005874(microtubule);GO:0005881(cytoplasmic microtubule);GO:0008017(microtubule binding);GO:0015630(microtubule cytoskeleton);GO:0015630(microtubule cytoskeleton)	04115(p53 signaling pathway);04115(p53 signaling pathway)	NA	NA	G two S phase expressed protein 1 [Source:MGI Symbol;Acc:MGI:1352755]	protein_coding	0.2238	0.726096	1.31956	1.38074	2.70279	7.17947	4.8166	5.18723	4.15207	10.0964	2.30672	2.76393e-06	9.78038e-05
ENSMUSG00000042507	Mideas	ENSMUST00000220974;ENSMUST00000046266;ENSMUST00000110294;ENSMUST00000137562;ENSMUST00000130038	GO:0000118(histone deacetylase complex);GO:0003714(transcription corepressor activity);GO:0005634(nucleus);GO:0005654(nucleoplasm);GO:0005667(transcription regulator complex);GO:0006357(regulation of transcription by RNA polymerase II);GO:0016575(histone deacetylation);GO:0045892(negative regulation of DNA-templated transcription);GO:0045892(negative regulation of DNA-templated transcription)	NA	NA	NA	mitotic deacetylase associated SANT domain protein [Source:MGI Symbol;Acc:MGI:2685106]	protein_coding;retained_intron	1.64119	2.84619	3.72105	2.42067	3.6251	7.63394	5.02409	6.63434	4.94807	6.55962	1.11155	2.77184e-06	9.79831e-05
ENSMUSG00000106478	Gm36551	ENSMUST00000196787	NA	NA	NA	NA	predicted gene, 36551 [Source:MGI Symbol;Acc:MGI:5595710]	lncRNA	0.300956	0	0.455266	0.630118	1.10119	3.69482	3.71517	2.95238	2.4828	4.4973	2.80153	2.78096e-06	9.81931e-05
ENSMUSG00000038156	Spon1	ENSMUST00000046687;ENSMUST00000084696	GO:0005201(extracellular matrix structural constituent);GO:0005515(protein binding);GO:0005576(extracellular region);GO:0007155(cell adhesion);GO:0010954(positive regulation of protein processing);GO:0016485(protein processing);GO:0031012(extracellular matrix);GO:0032092(positive regulation of protein binding);GO:0046872(metal ion binding);GO:0050693(LBD domain binding);GO:0062023(collagen-containing extracellular matrix);GO:1902430(negative regulation of amyloid-beta formation);GO:1902993(positive regulation of amyloid precursor protein catabolic process);GO:1902993(positive regulation of amyloid precursor protein catabolic process)	NA	NA	NA	spondin 1, (f-spondin) extracellular matrix protein [Source:MGI Symbol;Acc:MGI:2385287]	protein_coding	1.13814	1.51882	1.3342	1.27105	1.11679	0.712479	0.777718	0.650495	0.75491	0.41192	-0.947582	2.78349e-06	9.81931e-05
ENSMUSG00000002835	Chaf1a	ENSMUST00000002914;ENSMUST00000233325	GO:0000785(chromatin);GO:0005515(protein binding);GO:0005634(nucleus);GO:0006260(DNA replication);GO:0006281(DNA repair);GO:0006334(nucleosome assembly);GO:0006335(DNA replication-dependent chromatin assembly);GO:0006974(cellular response to DNA damage stimulus);GO:0007049(cell cycle);GO:0032991(protein-containing complex);GO:0033186(CAF-1 complex);GO:0042802(identical protein binding);GO:0070087(chromo shadow domain binding);GO:0070087(chromo shadow domain binding)	NA	NA	NA	chromatin assembly factor 1, subunit A (p150) [Source:MGI Symbol;Acc:MGI:1351331]	protein_coding;retained_intron	1.24441	1.40634	1.89731	1.64722	3.34445	6.00264	3.89573	3.9053	3.97059	6.14014	1.32586	2.82283e-06	9.94786e-05
ENSMUSG00000032725	Folr2	ENSMUST00000094141;ENSMUST00000211604;ENSMUST00000209329;ENSMUST00000211566;ENSMUST00000210598	GO:0005542(folic acid binding);GO:0005886(plasma membrane);GO:0006620(post-translational protein targeting to endoplasmic reticulum membrane);GO:0007155(cell adhesion);GO:0007342(fusion of sperm to egg plasma membrane involved in single fertilization);GO:0008284(positive regulation of cell population proliferation);GO:0009986(cell surface);GO:0015884(folic acid transport);GO:0016020(membrane);GO:0031225(anchored component of membrane);GO:0031362(anchored component of external side of plasma membrane);GO:0035036(sperm-egg recognition);GO:0038023(signaling receptor activity);GO:0061714(folic acid receptor activity);GO:0071231(cellular response to folic acid);GO:1904447(folate import across plasma membrane);GO:1904447(folate import across plasma membrane)	01523(Antifolate resistance);04144(Endocytosis);04144(Endocytosis)	NA	NA	folate receptor 2 (fetal) [Source:MGI Symbol;Acc:MGI:95569]	protein_coding;retained_intron	0.259785	0.251356	0.315797	0.438769	1.95605	11.1612	6.11195	6.32188	2.35244	1.10813	3.07	2.83293e-06	9.97324e-05
ENSMUSG00000028975	Pex14	ENSMUST00000103217;ENSMUST00000128067;ENSMUST00000154860;ENSMUST00000134747;ENSMUST00000148203	GO:0001650(fibrillar center);GO:0003714(transcription corepressor activity);GO:0005102(signaling receptor binding);GO:0005515(protein binding);GO:0005777(peroxisome);GO:0005778(peroxisomal membrane);GO:0007031(peroxisome organization);GO:0008017(microtubule binding);GO:0015031(protein transport);GO:0016020(membrane);GO:0016021(integral component of membrane);GO:0016558(protein import into peroxisome matrix);GO:0016560(protein import into peroxisome matrix, docking);GO:0016561(protein import into peroxisome matrix, translocation);GO:0032091(negative regulation of protein binding);GO:0032991(protein-containing complex);GO:0034453(microtubule anchoring);GO:0036250(peroxisome transport along microtubule);GO:0042802(identical protein binding);GO:0043433(negative regulation of DNA-binding transcription factor activity);GO:0044721(protein import into peroxisome matrix, substrate release);GO:0045892(negative regulation of DNA-templated transcription);GO:0047485(protein N-terminus binding);GO:0048487(beta-tubulin binding);GO:0065003(protein-containing complex assembly);GO:1990429(peroxisomal importomer complex);GO:1990429(peroxisomal importomer complex)	04146(Peroxisome);04146(Peroxisome)	NA	NA	peroxisomal biogenesis factor 14 [Source:MGI Symbol;Acc:MGI:1927868]	protein_coding;retained_intron;processed_transcript;nonsense_mediated_decay	6.48615	7.40551	6.48012	8.604	5.59762	3.68452	3.24694	3.26599	4.80596	3.67731	-0.888113	2.8669e-06	0.000100825
ENSMUSG00000030413	Pglyrp1	ENSMUST00000032573;ENSMUST00000206481;ENSMUST00000206569;ENSMUST00000206206	GO:0002376(immune system process);GO:0005125(cytokine activity);GO:0005576(extracellular region);GO:0005615(extracellular space);GO:0005737(cytoplasm);GO:0006915(apoptotic process);GO:0007165(signal transduction);GO:0008270(zinc ion binding);GO:0008745(N-acetylmuramoyl-L-alanine amidase activity);GO:0009253(peptidoglycan catabolic process);GO:0009617(response to bacterium);GO:0016019(peptidoglycan immune receptor activity);GO:0016045(detection of bacterium);GO:0031640(killing of cells of another organism);GO:0032689(negative regulation of interferon-gamma production);GO:0032827(negative regulation of natural killer cell differentiation involved in immune response);GO:0042742(defense response to bacterium);GO:0042834(peptidoglycan binding);GO:0045087(innate immune response);GO:0050728(negative regulation of inflammatory response);GO:0050830(defense response to Gram-positive bacterium);GO:0051239(regulation of multicellular organismal process);GO:0051701(biological process involved in interaction with host);GO:0061844(antimicrobial humoral immune response mediated by antimicrobial peptide);GO:0061844(antimicrobial humoral immune response mediated by antimicrobial peptide)	NA	NA	NA	peptidoglycan recognition protein 1 [Source:MGI Symbol;Acc:MGI:1345092]	protein_coding;retained_intron;processed_transcript	1.69723	2.34442	9.12861	11.5554	43.5381	139.513	86.9134	103.969	82.131	142.812	3.02418	2.87014e-06	0.000100836
ENSMUSG00000055240	Zfp101	ENSMUST00000174512;ENSMUST00000174417;ENSMUST00000167107;ENSMUST00000173151	GO:0000122(negative regulation of transcription by RNA polymerase II);GO:0000977(RNA polymerase II transcription regulatory region sequence-specific DNA binding);GO:0000981(DNA-binding transcription factor activity, RNA polymerase II-specific);GO:0001227(DNA-binding transcription repressor activity, RNA polymerase II-specific);GO:0006355(regulation of DNA-templated transcription);GO:0006357(regulation of transcription by RNA polymerase II);GO:0046872(metal ion binding);GO:0046872(metal ion binding)	05168(Herpes simplex virus 1 infection);05168(Herpes simplex virus 1 infection)	NA	NA	zinc finger protein 101 [Source:MGI Symbol;Acc:MGI:107547]	protein_coding;processed_transcript	1.87466	1.61565	1.92534	1.92724	2.35435	3.61728	3.38137	2.91979	2.51593	3.27384	0.695873	2.90501e-06	0.00010178
ENSMUSG00000078495	Zfp984	ENSMUST00000105734;ENSMUST00000122309	GO:0000978(RNA polymerase II cis-regulatory region sequence-specific DNA binding);GO:0000981(DNA-binding transcription factor activity, RNA polymerase II-specific);GO:0005634(nucleus);GO:0006355(regulation of DNA-templated transcription);GO:0006357(regulation of transcription by RNA polymerase II);GO:0046872(metal ion binding);GO:0046872(metal ion binding)	05168(Herpes simplex virus 1 infection);05168(Herpes simplex virus 1 infection)	NA	NA	zinc finger protein 984 [Source:MGI Symbol;Acc:MGI:3651978]	protein_coding	4.11715	3.77256	5.22024	7.08809	8.21851	14.707	13.0781	11.1059	9.08011	14.4751	1.13589	2.90545e-06	0.00010178
ENSMUSG00000043068	Fam89a	ENSMUST00000055257	GO:0003674(molecular_function);GO:0005575(cellular_component);GO:0008150(biological_process)	NA	NA	NA	family with sequence similarity 89, member A [Source:MGI Symbol;Acc:MGI:1916877]	protein_coding	21.834	23.1522	18.7635	43.9135	18.6586	7.7411	12.5792	9.95404	8.94834	4.52746	-1.52974	2.90588e-06	0.00010178
ENSMUSG00000069910	Spdl1	ENSMUST00000093191;ENSMUST00000148853;ENSMUST00000148387	GO:0000132(establishment of mitotic spindle orientation);GO:0000775(chromosome, centromeric region);GO:0000776(kinetochore);GO:0000922(spindle pole);GO:0000940(outer kinetochore);GO:0005634(nucleus);GO:0005694(chromosome);GO:0005737(cytoplasm);GO:0005815(microtubule organizing center);GO:0005856(cytoskeleton);GO:0007049(cell cycle);GO:0007080(mitotic metaphase plate congression);GO:0007094(mitotic spindle assembly checkpoint signaling);GO:0016477(cell migration);GO:0019899(enzyme binding);GO:0034501(protein localization to kinetochore);GO:0043515(kinetochore binding);GO:0051301(cell division);GO:0051301(cell division)	NA	NA	NA	spindle apparatus coiled-coil protein 1 [Source:MGI Symbol;Acc:MGI:1917635]	protein_coding;retained_intron	0.631031	0.478652	0.919513	0.970863	1.97406	4.66842	2.2523	2.77068	2.39676	4.7537	1.75954	2.92188e-06	0.000102231
ENSMUSG00000085872	Gm11505	ENSMUST00000130442	GO:0003674(molecular_function);GO:0005575(cellular_component);GO:0008150(biological_process)	NA	NA	NA	predicted gene 11505 [Source:MGI Symbol;Acc:MGI:3651152]	lncRNA	0	0.091426	0.028232	0.111561	0.024853	2.87255	0.795231	0.22916	0.271322	0.857463	4.29471	2.92471e-06	0.000102231
ENSMUSG00000029060	Mib2	ENSMUST00000151843;ENSMUST00000103176;ENSMUST00000139134;ENSMUST00000155189;ENSMUST00000128204;ENSMUST00000139788;ENSMUST00000130237;ENSMUST00000141108	GO:0000151(ubiquitin ligase complex);GO:0003779(actin binding);GO:0004842(ubiquitin-protein transferase activity);GO:0005515(protein binding);GO:0005737(cytoplasm);GO:0005768(endosome);GO:0005769(early endosome);GO:0007219(Notch signaling pathway);GO:0008270(zinc ion binding);GO:0016567(protein ubiquitination);GO:0016740(transferase activity);GO:0046872(metal ion binding);GO:0061630(ubiquitin protein ligase activity);GO:0061630(ubiquitin protein ligase activity)	NA	K10645	EC:2.3.2.27	mindbomb E3 ubiquitin protein ligase 2 [Source:MGI Symbol;Acc:MGI:2679684]	processed_transcript;protein_coding	7.83112	7.95647	8.27601	7.55799	8.67947	6.22429	5.461	6.49355	5.91366	5.1344	-0.463521	2.94652e-06	0.000102873
ENSMUSG00000038034	Igsf8	ENSMUST00000039506;ENSMUST00000150598;ENSMUST00000194505;ENSMUST00000128508;ENSMUST00000155363	GO:0016020(membrane);GO:0016021(integral component of membrane);GO:0043231(intracellular membrane-bounded organelle);GO:0043231(intracellular membrane-bounded organelle)	NA	NA	NA	immunoglobulin superfamily, member 8 [Source:MGI Symbol;Acc:MGI:2154090]	protein_coding;processed_transcript;retained_intron	11.0085	12.4581	11.7694	12.3378	8.83449	5.14132	5.87907	5.55076	8.29116	5.12176	-0.91171	2.94905e-06	0.000102873
ENSMUSG00000035455	Fignl1	ENSMUST00000171080;ENSMUST00000171938;ENSMUST00000047689;ENSMUST00000109664;ENSMUST00000152345;ENSMUST00000150714	GO:0000166(nucleotide binding);GO:0000228(nuclear chromosome);GO:0000287(magnesium ion binding);GO:0001649(osteoblast differentiation);GO:0005524(ATP binding);GO:0005634(nucleus);GO:0005737(cytoplasm);GO:0007140(male meiotic nuclear division);GO:0008568(microtubule severing ATPase activity);GO:0010569(regulation of double-strand break repair via homologous recombination);GO:0016787(hydrolase activity);GO:0016887(ATP hydrolysis activity);GO:0033687(osteoblast proliferation);GO:0043066(negative regulation of apoptotic process);GO:0046034(ATP metabolic process);GO:0046872(metal ion binding);GO:0048471(perinuclear region of cytoplasm);GO:0051013(microtubule severing);GO:0051726(regulation of cell cycle);GO:0071479(cellular response to ionizing radiation);GO:2001243(negative regulation of intrinsic apoptotic signaling pathway);GO:2001243(negative regulation of intrinsic apoptotic signaling pathway)	NA	NA	NA	fidgetin-like 1 [Source:MGI Symbol;Acc:MGI:1890648]	protein_coding;processed_transcript	0.568722	0.553093	1.11594	1.4351	3.004	7.80625	4.60278	4.27002	3.45948	7.04934	2.02572	2.99694e-06	0.000104437
ENSMUSG00000017057	Il13ra1	ENSMUST00000033418	GO:0004896(cytokine receptor activity);GO:0004923(leukemia inhibitory factor receptor activity);GO:0004924(oncostatin-M receptor activity);GO:0005127(ciliary neurotrophic factor receptor binding);GO:0005515(protein binding);GO:0008284(positive regulation of cell population proliferation);GO:0009897(external side of plasma membrane);GO:0016020(membrane);GO:0016021(integral component of membrane);GO:0016515(interleukin-13 receptor activity);GO:0019221(cytokine-mediated signaling pathway);GO:0019955(cytokine binding);GO:0035772(interleukin-13-mediated signaling pathway);GO:0038165(oncostatin-M-mediated signaling pathway);GO:0043235(receptor complex);GO:0048861(leukemia inhibitory factor signaling pathway)	04060(Cytokine-cytokine receptor interaction);04630(JAK-STAT signaling pathway);05200(Pathways in cancer)	NA	NA	interleukin 13 receptor, alpha 1 [Source:MGI Symbol;Acc:MGI:105052]	protein_coding	5.31527	3.95509	6.05462	7.64003	10.6449	20.2798	15.6539	12.8275	12.9427	13.3081	1.15823	3.01574e-06	0.000104883
ENSMUSG00000049676	Catsperg1	ENSMUST00000166419;ENSMUST00000165907;ENSMUST00000069861;ENSMUST00000169143;ENSMUST00000167064;ENSMUST00000163614;ENSMUST00000166654;ENSMUST00000163782;ENSMUST00000164653;ENSMUST00000085819	GO:0003674(molecular_function);GO:0008150(biological_process);GO:0016020(membrane);GO:0016021(integral component of membrane);GO:0031514(motile cilium);GO:0036128(CatSper complex);GO:0097228(sperm principal piece);GO:0097228(sperm principal piece)	NA	NA	NA	cation channel sperm associated auxiliary subunit gamma 1 [Source:MGI Symbol;Acc:MGI:2443617]	retained_intron;protein_coding;processed_transcript;nonsense_mediated_decay	0.0535843	0.0161087	0.063546	0.0955953	0.0908333	0.197673	0.220882	0.343327	0.175279	0.412727	2.0782	3.01582e-06	0.000104883
ENSMUSG00000032118	Fez1	ENSMUST00000161500;ENSMUST00000034630;ENSMUST00000214772;ENSMUST00000161978;ENSMUST00000160041;ENSMUST00000162633;ENSMUST00000162235;ENSMUST00000159137;ENSMUST00000163816	GO:0005080(protein kinase C binding);GO:0005515(protein binding);GO:0005737(cytoplasm);GO:0005739(mitochondrion);GO:0005794(Golgi apparatus);GO:0005813(centrosome);GO:0005815(microtubule organizing center);GO:0005856(cytoskeleton);GO:0005874(microtubule);GO:0005886(plasma membrane);GO:0010976(positive regulation of neuron projection development);GO:0016020(membrane);GO:0021766(hippocampus development);GO:0030010(establishment of cell polarity);GO:0030424(axon);GO:0030425(dendrite);GO:0030426(growth cone);GO:0042995(cell projection);GO:0043015(gamma-tubulin binding);GO:0043025(neuronal cell body);GO:0045666(positive regulation of neuron differentiation);GO:0047485(protein N-terminus binding);GO:0051654(establishment of mitochondrion localization);GO:0061881(positive regulation of anterograde axonal transport of mitochondrion);GO:0070584(mitochondrion morphogenesis);GO:0071363(cellular response to growth factor stimulus);GO:1902902(negative regulation of autophagosome assembly);GO:1902902(negative regulation of autophagosome assembly)	NA	NA	NA	fasciculation and elongation protein zeta 1 (zygin I) [Source:MGI Symbol;Acc:MGI:2670976]	protein_coding;nonsense_mediated_decay;retained_intron	102.042	93.0474	82.4445	119.475	69.0595	33.0037	50.433	50.5329	54.2512	32.9309	-1.07551	3.06665e-06	0.000106543
ENSMUSG00000035842	Ddx11	ENSMUST00000224497;ENSMUST00000225687;ENSMUST00000223805;ENSMUST00000163605;ENSMUST00000226095;ENSMUST00000223600;ENSMUST00000223801;ENSMUST00000224903	GO:0000166(nucleotide binding);GO:0000785(chromatin);GO:0000922(spindle pole);GO:0003676(nucleic acid binding);GO:0003677(DNA binding);GO:0003678(DNA helicase activity);GO:0003682(chromatin binding);GO:0003688(DNA replication origin binding);GO:0003690(double-stranded DNA binding);GO:0003697(single-stranded DNA binding);GO:0003723(RNA binding);GO:0003727(single-stranded RNA binding);GO:0004386(helicase activity);GO:0005524(ATP binding);GO:0005634(nucleus);GO:0005654(nucleoplasm);GO:0005730(nucleolus);GO:0005737(cytoplasm);GO:0005813(centrosome);GO:0005815(microtubule organizing center);GO:0005856(cytoskeleton);GO:0006139(nucleobase-containing compound metabolic process);GO:0006260(DNA replication);GO:0006281(DNA repair);GO:0006974(cellular response to DNA damage stimulus);GO:0007062(sister chromatid cohesion);GO:0008094(ATP-dependent activity, acting on DNA);GO:0008186(ATP-dependent activity, acting on RNA);GO:0016043(cellular component organization);GO:0016787(hydrolase activity);GO:0016818(hydrolase activity, acting on acid anhydrides, in phosphorus-containing anhydrides);GO:0016887(ATP hydrolysis activity);GO:0030496(midbody);GO:0031297(replication fork processing);GO:0031390(Ctf18 RFC-like complex);GO:0032079(positive regulation of endodeoxyribonuclease activity);GO:0032091(negative regulation of protein binding);GO:0032508(DNA duplex unwinding);GO:0034085(establishment of sister chromatid cohesion);GO:0035563(positive regulation of chromatin binding);GO:0043139(5'-3' DNA helicase activity);GO:0044806(G-quadruplex DNA unwinding);GO:0045142(triplex DNA binding);GO:0045876(positive regulation of sister chromatid cohesion);GO:0046872(metal ion binding);GO:0051536(iron-sulfur cluster binding);GO:0051539(4 iron, 4 sulfur cluster binding);GO:0051880(G-quadruplex DNA binding);GO:0070062(extracellular exosome);GO:0072711(cellular response to hydroxyurea);GO:0072719(cellular response to cisplatin);GO:1901838(positive regulation of transcription of nucleolar large rRNA by RNA polymerase I);GO:1904976(cellular response to bleomycin);GO:1990700(nucleolar chromatin organization);GO:2000781(positive regulation of double-strand break repair);GO:2000781(positive regulation of double-strand break repair)	NA	K11273	EC:3.6.4.13	DEAD/H box helicase 11 [Source:MGI Symbol;Acc:MGI:2443590]	protein_coding;retained_intron;nonsense_mediated_decay	0.275993	0.549902	0.655859	0.729894	1.00075	2.3874	1.51304	1.72504	1.19496	2.03737	1.4633	3.08696e-06	0.00010714
ENSMUSG00000104728	Gm42462	ENSMUST00000196543	NA	NA	NA	NA	predicted gene 42462 [Source:MGI Symbol;Acc:MGI:5662599]	TEC	0.159252	0.042192	0.229915	0	0.18164	0.999313	1.14095	0.689565	0.766441	1.23551	2.9786	3.12627e-06	0.000108395
ENSMUSG00000066357	Wdr6	ENSMUST00000068700	GO:0005515(protein binding);GO:0005737(cytoplasm);GO:0005829(cytosol);GO:0005886(plasma membrane);GO:0007049(cell cycle);GO:0008180(COP9 signalosome);GO:0008285(negative regulation of cell population proliferation);GO:0010507(negative regulation of autophagy);GO:0030488(tRNA methylation);GO:0032991(protein-containing complex);GO:0043560(insulin receptor substrate binding);GO:0070314(G1 to G0 transition)	NA	NA	NA	WD repeat domain 6 [Source:MGI Symbol;Acc:MGI:1930140]	protein_coding	16.6584	21.6891	18.4097	18.6032	11.5356	7.54137	7.4432	7.94114	11.55	6.26691	-1.09275	3.14611e-06	0.000108973
ENSMUSG00000056367	Actr3b	ENSMUST00000128727;ENSMUST00000088244;ENSMUST00000198693	GO:0000166(nucleotide binding);GO:0003674(molecular_function);GO:0003779(actin binding);GO:0005524(ATP binding);GO:0005737(cytoplasm);GO:0005856(cytoskeleton);GO:0008150(biological_process);GO:0042995(cell projection);GO:0051015(actin filament binding);GO:0051015(actin filament binding)	04144(Endocytosis);04530(Tight junction);04666(Fc gamma R-mediated phagocytosis);04810(Regulation of actin cytoskeleton);05100(Bacterial invasion of epithelial cells);05132(Salmonella infection);05135(Yersinia infection);05135(Yersinia infection)	NA	NA	ARP3 actin-related protein 3B [Source:MGI Symbol;Acc:MGI:2661120]	protein_coding;processed_transcript	25.5038	21.5422	20.3179	26.4577	17.361	7.55685	10.9375	10.8871	13.8626	11.0007	-1.03537	3.16555e-06	0.000109536
ENSMUSG00000040061	Plcb2	ENSMUST00000159756;ENSMUST00000102524;ENSMUST00000006415;ENSMUST00000127248;ENSMUST00000129153;ENSMUST00000126907	GO:0001580(detection of chemical stimulus involved in sensory perception of bitter taste);GO:0004435(phosphatidylinositol phospholipase C activity);GO:0004629(phospholipase C activity);GO:0005509(calcium ion binding);GO:0005543(phospholipid binding);GO:0005737(cytoplasm);GO:0005794(Golgi apparatus);GO:0005829(cytosol);GO:0005886(plasma membrane);GO:0006629(lipid metabolic process);GO:0007165(signal transduction);GO:0007200(phospholipase C-activating G protein-coupled receptor signaling pathway);GO:0008081(phosphoric diester hydrolase activity);GO:0016042(lipid catabolic process);GO:0016787(hydrolase activity);GO:0031680(G-protein beta/gamma-subunit complex);GO:0031683(G-protein beta/gamma-subunit complex binding);GO:0035556(intracellular signal transduction);GO:0046488(phosphatidylinositol metabolic process);GO:0046872(metal ion binding);GO:0048015(phosphatidylinositol-mediated signaling);GO:0050913(sensory perception of bitter taste);GO:0050913(sensory perception of bitter taste)	00562(Inositol phosphate metabolism);01100(Metabolic pathways);04015(Rap1 signaling pathway);04020(Calcium signaling pathway);04022(cGMP-PKG signaling pathway);04062(Chemokine signaling pathway);04070(Phosphatidylinositol signaling system);04071(Sphingolipid signaling pathway);04072(Phospholipase D signaling pathway);04261(Adrenergic signaling in cardiomyocytes);04270(Vascular smooth muscle contraction);04310(Wnt signaling pathway);04371(Apelin signaling pathway);04540(Gap junction);04611(Platelet activation);04621(NOD-like receptor signaling pathway);04713(Circadian entrainment);04720(Long-term potentiation);04723(Retrograde endocannabinoid signaling);04724(Glutamatergic synapse);04725(Cholinergic synapse);04726(Serotonergic synapse);04728(Dopaminergic synapse);04730(Long-term depression);04742(Taste transduction);04750(Inflammatory mediator regulation of TRP channels);04911(Insulin secretion);04912(GnRH signaling pathway);04915(Estrogen signaling pathway);04916(Melanogenesis);04918(Thyroid hormone synthesis);04919(Thyroid hormone signaling pathway);04921(Oxytocin signaling pathway);04922(Glucagon signaling pathway);04924(Renin secretion);04925(Aldosterone synthesis and secretion);04926(Relaxin signaling pathway);04927(Cortisol synthesis and secretion);04928(Parathyroid hormone synthesis, secretion and action);04929(GnRH secretion);04933(AGE-RAGE signaling pathway in diabetic complications);04934(Cushing syndrome);04935(Growth hormone synthesis, secretion and action);04961(Endocrine and other factor-regulated calcium reabsorption);04970(Salivary secretion);04971(Gastric acid secretion);04972(Pancreatic secretion);04973(Carbohydrate digestion and absorption);05010(Alzheimer disease);05016(Huntington disease);05017(Spinocerebellar ataxia);05022(Pathways of neurodegeneration - multiple diseases);05142(Chagas disease);05143(African trypanosomiasis);05146(Amoebiasis);05163(Human cytomegalovirus infection);05200(Pathways in cancer);05200(Pathways in cancer)	K05858	EC:3.1.4.11	phospholipase C, beta 2 [Source:MGI Symbol;Acc:MGI:107465]	protein_coding;retained_intron	0.530227	0.876022	2.46215	2.81506	6.14774	18.5989	11.3569	13.6502	7.63112	16.1202	2.39218	3.17409e-06	0.000109721
ENSMUSG00000054717	Hmgb2	ENSMUST00000211198;ENSMUST00000067925;ENSMUST00000210871	GO:0000122(negative regulation of transcription by RNA polymerase II);GO:0000785(chromatin);GO:0000793(condensed chromosome);GO:0000976(transcription cis-regulatory region binding);GO:0000987(cis-regulatory region sequence-specific DNA binding);GO:0001938(positive regulation of endothelial cell proliferation);GO:0002376(immune system process);GO:0002437(inflammatory response to antigenic stimulus);GO:0003677(DNA binding);GO:0003684(damaged DNA binding);GO:0003690(double-stranded DNA binding);GO:0003713(transcription coactivator activity);GO:0005515(protein binding);GO:0005576(extracellular region);GO:0005615(extracellular space);GO:0005634(nucleus);GO:0005654(nucleoplasm);GO:0005694(chromosome);GO:0005730(nucleolus);GO:0005737(cytoplasm);GO:0006265(DNA topological change);GO:0006310(DNA recombination);GO:0006357(regulation of transcription by RNA polymerase II);GO:0006935(chemotaxis);GO:0006954(inflammatory response);GO:0007283(spermatogenesis);GO:0007289(spermatid nucleus differentiation);GO:0008134(transcription factor binding);GO:0008301(DNA binding, bending);GO:0008584(male gonad development);GO:0008625(extrinsic apoptotic signaling pathway via death domain receptors);GO:0010628(positive regulation of gene expression);GO:0010629(negative regulation of gene expression);GO:0019904(protein domain specific binding);GO:0032075(positive regulation of nuclease activity);GO:0032496(response to lipopolysaccharide);GO:0032728(positive regulation of interferon-beta production);GO:0032991(protein-containing complex);GO:0042056(chemoattractant activity);GO:0043388(positive regulation of DNA binding);GO:0044378(non-sequence-specific DNA binding, bending);GO:0045087(innate immune response);GO:0045089(positive regulation of innate immune response);GO:0045648(positive regulation of erythrocyte differentiation);GO:0045654(positive regulation of megakaryocyte differentiation);GO:0045892(negative regulation of DNA-templated transcription);GO:0045893(positive regulation of DNA-templated transcription);GO:0045944(positive regulation of transcription by RNA polymerase II);GO:0048471(perinuclear region of cytoplasm);GO:0048545(response to steroid hormone);GO:0050767(regulation of neurogenesis);GO:0050786(RAGE receptor binding);GO:0050829(defense response to Gram-negative bacterium);GO:0050830(defense response to Gram-positive bacterium);GO:0050918(positive chemotaxis);GO:0060326(cell chemotaxis);GO:0071222(cellular response to lipopolysaccharide);GO:0072091(regulation of stem cell proliferation);GO:0097100(supercoiled DNA binding);GO:0140297(DNA-binding transcription factor binding);GO:1902042(negative regulation of extrinsic apoptotic signaling pathway via death domain receptors);GO:1902042(negative regulation of extrinsic apoptotic signaling pathway via death domain receptors)	NA	NA	NA	high mobility group box 2 [Source:MGI Symbol;Acc:MGI:96157]	processed_transcript;protein_coding	7.60358	12.2441	29.7553	47.0055	103.636	304.825	194.332	186.329	155.976	318.607	2.53438	3.18764e-06	0.000110079
ENSMUSG00000069083	Gm10259	ENSMUST00000091289	NA	NA	NA	NA	predicted pseudogene 10259 [Source:MGI Symbol;Acc:MGI:3704211]	processed_pseudogene	1.04152	1.12995	1.07968	1.05462	2.08635	3.9312	3.23019	2.63239	2.1233	4.30314	1.34343	3.19308e-06	0.000110156
ENSMUSG00000027712	Anxa5	ENSMUST00000029266;ENSMUST00000196097	GO:0005388(P-type calcium transporter activity);GO:0005509(calcium ion binding);GO:0005515(protein binding);GO:0005544(calcium-dependent phospholipid binding);GO:0005615(extracellular space);GO:0005634(nucleus);GO:0005737(cytoplasm);GO:0005783(endoplasmic reticulum);GO:0005829(cytosol);GO:0005886(plasma membrane);GO:0007596(blood coagulation);GO:0007599(hemostasis);GO:0008021(synaptic vesicle);GO:0009897(external side of plasma membrane);GO:0010033(response to organic substance);GO:0014704(intercalated disc);GO:0017046(peptide hormone binding);GO:0030018(Z disc);GO:0030195(negative regulation of blood coagulation);GO:0030425(dendrite);GO:0030971(receptor tyrosine kinase binding);GO:0042383(sarcolemma);GO:0042802(identical protein binding);GO:0042995(cell projection);GO:0043025(neuronal cell body);GO:0043065(positive regulation of apoptotic process);GO:0043204(perikaryon);GO:0043679(axon terminus);GO:0050819(negative regulation of coagulation);GO:0051592(response to calcium ion);GO:0062023(collagen-containing extracellular matrix);GO:0070588(calcium ion transmembrane transport);GO:0072563(endothelial microparticle);GO:0097211(cellular response to gonadotropin-releasing hormone);GO:1901317(regulation of flagellated sperm motility);GO:1902721(negative regulation of prolactin secretion);GO:1902721(negative regulation of prolactin secretion)	NA	NA	NA	annexin A5 [Source:MGI Symbol;Acc:MGI:106008]	protein_coding;retained_intron	609.864	526.198	496.605	618.1	454.912	177.931	267.646	296.752	360.543	213.149	-1.03981	3.21141e-06	0.000110575
ENSMUSG00000029484	Anxa3	ENSMUST00000198631;ENSMUST00000031447;ENSMUST00000199330;ENSMUST00000197196;ENSMUST00000200379;ENSMUST00000197339;ENSMUST00000199390;ENSMUST00000196126;ENSMUST00000199656	GO:0004859(phospholipase inhibitor activity);GO:0005509(calcium ion binding);GO:0005544(calcium-dependent phospholipid binding);GO:0005737(cytoplasm);GO:0005886(plasma membrane);GO:0006909(phagocytosis);GO:0010595(positive regulation of endothelial cell migration);GO:0016020(membrane);GO:0019834(phospholipase A2 inhibitor activity);GO:0021766(hippocampus development);GO:0030424(axon);GO:0030425(dendrite);GO:0030670(phagocytic vesicle membrane);GO:0031100(animal organ regeneration);GO:0042581(specific granule);GO:0042742(defense response to bacterium);GO:0043025(neuronal cell body);GO:0043086(negative regulation of catalytic activity);GO:0043312(neutrophil degranulation);GO:0045766(positive regulation of angiogenesis);GO:0048306(calcium-dependent protein binding);GO:0051054(positive regulation of DNA metabolic process);GO:0051091(positive regulation of DNA-binding transcription factor activity);GO:0051384(response to glucocorticoid);GO:0062023(collagen-containing extracellular matrix);GO:0070848(response to growth factor);GO:0070848(response to growth factor)	NA	NA	NA	annexin A3 [Source:MGI Symbol;Acc:MGI:1201378]	protein_coding;retained_intron	5.83701	3.92054	11.5009	13.2152	26.6915	58.2889	38.4275	41.9494	37.1515	56.5028	1.92533	3.21164e-06	0.000110575
ENSMUSG00000029163	Emilin1	ENSMUST00000031055;ENSMUST00000201169;ENSMUST00000202368	GO:0003180(aortic valve morphogenesis);GO:0005515(protein binding);GO:0005576(extracellular region);GO:0005581(collagen trimer);GO:0005615(extracellular space);GO:0007155(cell adhesion);GO:0007160(cell-matrix adhesion);GO:0008217(regulation of blood pressure);GO:0010628(positive regulation of gene expression);GO:0010629(negative regulation of gene expression);GO:0010811(positive regulation of cell-substrate adhesion);GO:0016477(cell migration);GO:0016525(negative regulation of angiogenesis);GO:0030023(extracellular matrix constituent conferring elasticity);GO:0030198(extracellular matrix organization);GO:0030336(negative regulation of cell migration);GO:0030512(negative regulation of transforming growth factor beta receptor signaling pathway);GO:0030948(negative regulation of vascular endothelial growth factor receptor signaling pathway);GO:0031012(extracellular matrix);GO:0032966(negative regulation of collagen biosynthetic process);GO:0033627(cell adhesion mediated by integrin);GO:0034668(integrin alpha4-beta1 complex);GO:0042127(regulation of cell population proliferation);GO:0042802(identical protein binding);GO:0043065(positive regulation of apoptotic process);GO:0045766(positive regulation of angiogenesis);GO:0048251(elastic fiber assembly);GO:0048583(regulation of response to stimulus);GO:0050866(negative regulation of cell activation);GO:0060394(negative regulation of pathway-restricted SMAD protein phosphorylation);GO:0062023(collagen-containing extracellular matrix);GO:0070373(negative regulation of ERK1 and ERK2 cascade);GO:0071944(cell periphery);GO:0098640(integrin binding involved in cell-matrix adhesion);GO:1900426(positive regulation of defense response to bacterium);GO:1901203(positive regulation of extracellular matrix assembly);GO:1901731(positive regulation of platelet aggregation);GO:1904027(negative regulation of collagen fibril organization);GO:1905522(negative regulation of macrophage migration);GO:1990971(EMILIN complex);GO:1990971(EMILIN complex)	NA	NA	NA	elastin microfibril interfacer 1 [Source:MGI Symbol;Acc:MGI:1926189]	protein_coding;retained_intron	1.36163	1.52694	2.06456	2.68809	5.94521	13.798	7.13784	8.00461	6.97994	10.3616	1.76828	3.21843e-06	0.000110698
ENSMUSG00000031004	Mki67	ENSMUST00000033310;ENSMUST00000211238	GO:0000166(nucleotide binding);GO:0000775(chromosome, centromeric region);GO:0000793(condensed chromosome);GO:0003677(DNA binding);GO:0005515(protein binding);GO:0005524(ATP binding);GO:0005634(nucleus);GO:0005654(nucleoplasm);GO:0005694(chromosome);GO:0005730(nucleolus);GO:0005737(cytoplasm);GO:0007049(cell cycle);GO:0007088(regulation of mitotic nuclear division);GO:0008022(protein C-terminus binding);GO:0008283(cell population proliferation);GO:0016604(nuclear body);GO:0050673(epithelial cell proliferation);GO:0051321(meiotic cell cycle);GO:0051983(regulation of chromosome segregation);GO:0072089(stem cell proliferation);GO:0072574(hepatocyte proliferation);GO:1902275(regulation of chromatin organization);GO:1990705(cholangiocyte proliferation);GO:1990705(cholangiocyte proliferation)	NA	NA	NA	antigen identified by monoclonal antibody Ki 67 [Source:MGI Symbol;Acc:MGI:106035]	protein_coding	2.28473	5.93107	14.9757	17.1511	26.7016	86.2547	59.4491	55.0288	40.0708	89.3386	2.2999	3.22288e-06	0.00011074
ENSMUSG00000002458	Rgs19	ENSMUST00000108778;ENSMUST00000108776;ENSMUST00000165416;ENSMUST00000002532;ENSMUST00000108771;ENSMUST00000108772;ENSMUST00000143510;ENSMUST00000108769;ENSMUST00000144476;ENSMUST00000108779;ENSMUST00000124776;ENSMUST00000130712	GO:0001965(G-protein alpha-subunit binding);GO:0005515(protein binding);GO:0005737(cytoplasm);GO:0005903(brush border);GO:0009968(negative regulation of signal transduction);GO:0016020(membrane);GO:0030136(clathrin-coated vesicle);GO:0045121(membrane raft);GO:0045471(response to ethanol);GO:0045471(response to ethanol)	NA	NA	NA	regulator of G-protein signaling 19 [Source:MGI Symbol;Acc:MGI:1915153]	protein_coding;processed_transcript	3.9589	4.22446	8.08759	10.7783	22.6643	46.415	33.6189	32.5787	28.8794	51.5072	1.95688	3.23726e-06	0.000111123
ENSMUSG00000041408	Wapl	ENSMUST00000048263;ENSMUST00000090027;ENSMUST00000151285;ENSMUST00000111895;ENSMUST00000172658;ENSMUST00000174559	GO:0000278(mitotic cell cycle);GO:0000785(chromatin);GO:0000795(synaptonemal complex);GO:0003674(molecular_function);GO:0005634(nucleus);GO:0005654(nucleoplasm);GO:0005694(chromosome);GO:0005737(cytoplasm);GO:0005829(cytosol);GO:0007049(cell cycle);GO:0007063(regulation of sister chromatid cohesion);GO:0008156(negative regulation of DNA replication);GO:0009636(response to toxic substance);GO:0035562(negative regulation of chromatin binding);GO:0043231(intracellular membrane-bounded organelle);GO:0045171(intercellular bridge);GO:0045875(negative regulation of sister chromatid cohesion);GO:0048146(positive regulation of fibroblast proliferation);GO:0051301(cell division);GO:0051983(regulation of chromosome segregation);GO:0060623(regulation of chromosome condensation);GO:0071168(protein localization to chromatin);GO:0071922(regulation of cohesin loading);GO:0072686(mitotic spindle);GO:0072686(mitotic spindle)	NA	NA	NA	WAPL cohesin release factor [Source:MGI Symbol;Acc:MGI:2675859]	protein_coding;processed_transcript	9.88512	9.84476	11.8109	9.5627	11.7815	19.9448	15.9955	14.5637	15.6438	20.2193	0.707629	3.24882e-06	0.000111409
ENSMUSG00000070871	Ccnyl1	ENSMUST00000094898;ENSMUST00000187638;ENSMUST00000114077;ENSMUST00000187170	GO:0000079(regulation of cyclin-dependent protein serine/threonine kinase activity);GO:0001932(regulation of protein phosphorylation);GO:0005515(protein binding);GO:0005886(plasma membrane);GO:0007283(spermatogenesis);GO:0016020(membrane);GO:0019901(protein kinase binding);GO:0030317(flagellated sperm motility);GO:0045737(positive regulation of cyclin-dependent protein serine/threonine kinase activity);GO:0045859(regulation of protein kinase activity);GO:0060828(regulation of canonical Wnt signaling pathway);GO:0061575(cyclin-dependent protein serine/threonine kinase activator activity);GO:0061575(cyclin-dependent protein serine/threonine kinase activator activity)	NA	NA	NA	cyclin Y-like 1 [Source:MGI Symbol;Acc:MGI:2138614]	protein_coding	3.13777	3.08472	3.45533	3.98769	3.84927	6.85569	4.65115	5.14181	5.10681	5.49515	0.637715	3.25337e-06	0.000111454
ENSMUSG00000022100	Xpo7	ENSMUST00000022696;ENSMUST00000226607;ENSMUST00000167242;ENSMUST00000226448;ENSMUST00000228346;ENSMUST00000227550	GO:0005049(nuclear export signal receptor activity);GO:0005515(protein binding);GO:0005634(nucleus);GO:0005643(nuclear pore);GO:0005737(cytoplasm);GO:0006611(protein export from nucleus);GO:0006886(intracellular protein transport);GO:0006913(nucleocytoplasmic transport);GO:0015031(protein transport);GO:0031267(small GTPase binding);GO:0051168(nuclear export);GO:0051169(nuclear transport);GO:0051169(nuclear transport)	NA	NA	NA	exportin 7 [Source:MGI Symbol;Acc:MGI:1929705]	protein_coding;retained_intron	4.82716	6.14998	8.39596	7.14347	9.99672	4.21633	3.56869	3.29508	4.14331	3.73167	-0.945837	3.25782e-06	0.000111495
ENSMUSG00000027326	Knl1	ENSMUST00000099542;ENSMUST00000028802;ENSMUST00000028799;ENSMUST00000152380;ENSMUST00000153300	GO:0000775(chromosome, centromeric region);GO:0000776(kinetochore);GO:0001669(acrosomal vesicle);GO:0003674(molecular_function);GO:0005634(nucleus);GO:0005654(nucleoplasm);GO:0005694(chromosome);GO:0007049(cell cycle);GO:0007059(chromosome segregation);GO:0008608(attachment of spindle microtubules to kinetochore);GO:0016604(nuclear body);GO:0031617(NMS complex);GO:0034501(protein localization to kinetochore);GO:0051301(cell division);GO:0051301(cell division)	NA	NA	NA	kinetochore scaffold 1 [Source:MGI Symbol;Acc:MGI:1923714]	protein_coding	0.129629	0.432157	1.28201	1.24782	1.93761	7.41004	4.95469	3.88009	3.37825	8.35083	2.47567	3.2668e-06	0.000111691
ENSMUSG00000068966	Zbtb34	ENSMUST00000134589;ENSMUST00000113158;ENSMUST00000091037	GO:0000122(negative regulation of transcription by RNA polymerase II);GO:0000978(RNA polymerase II cis-regulatory region sequence-specific DNA binding);GO:0001227(DNA-binding transcription repressor activity, RNA polymerase II-specific);GO:0005515(protein binding);GO:0005654(nucleoplasm);GO:0006357(regulation of transcription by RNA polymerase II);GO:0006357(regulation of transcription by RNA polymerase II)	NA	NA	NA	zinc finger and BTB domain containing 34 [Source:MGI Symbol;Acc:MGI:2685195]	processed_transcript;protein_coding	0.793293	1.22964	1.55202	1.11821	1.85889	2.77906	2.58392	3.04919	2.22102	3.40412	1.09925	3.28115e-06	0.00011207
ENSMUSG00000034118	Tpst1	ENSMUST00000040721;ENSMUST00000118993;ENSMUST00000128335	GO:0000139(Golgi membrane);GO:0005794(Golgi apparatus);GO:0006478(peptidyl-tyrosine sulfation);GO:0008146(sulfotransferase activity);GO:0008476(protein-tyrosine sulfotransferase activity);GO:0016020(membrane);GO:0016021(integral component of membrane);GO:0016740(transferase activity);GO:0030173(integral component of Golgi membrane);GO:0042803(protein homodimerization activity);GO:0042803(protein homodimerization activity)	NA	K01021	EC:2.8.2.20	protein-tyrosine sulfotransferase 1 [Source:MGI Symbol;Acc:MGI:1298231]	protein_coding;retained_intron	14.5741	12.5609	13.6012	14.9655	14.1824	7.93481	7.75103	8.5777	10.4875	5.2241	-0.805862	3.29692e-06	0.000112497
ENSMUSG00000120697	ENSMUSG00000120697	ENSMUST00000245281	NA	NA	NA	NA	novel transcript	lncRNA	0.09118	0.107611	0	0.167653	0.245108	1.59804	1.10244	0.476709	0.637018	1.00971	2.97966	3.30097e-06	0.000112524
ENSMUSG00000050890	Pdik1l	ENSMUST00000105876;ENSMUST00000061234;ENSMUST00000127857;ENSMUST00000142504;ENSMUST00000105877;ENSMUST00000145006	GO:0000166(nucleotide binding);GO:0004672(protein kinase activity);GO:0004674(protein serine/threonine kinase activity);GO:0004712(protein serine/threonine/tyrosine kinase activity);GO:0005524(ATP binding);GO:0005634(nucleus);GO:0005654(nucleoplasm);GO:0006468(protein phosphorylation);GO:0016301(kinase activity);GO:0016310(phosphorylation);GO:0016740(transferase activity);GO:0051321(meiotic cell cycle);GO:0106310(protein serine kinase activity);GO:0106310(protein serine kinase activity)	NA	K17539	EC:2.7.11.1	PDLIM1 interacting kinase 1 like [Source:MGI Symbol;Acc:MGI:2385213]	protein_coding;processed_transcript	1.81903	2.19155	2.53147	2.27856	2.83554	4.86628	3.75299	3.73505	3.20179	3.58222	0.715375	3.3248e-06	0.000113224
ENSMUSG00000048120	Entpd1	ENSMUST00000112231;ENSMUST00000144080;ENSMUST00000160286;ENSMUST00000151726;ENSMUST00000127828;ENSMUST00000156598;ENSMUST00000155988	GO:0000166(nucleotide binding);GO:0004382(GDP phosphatase activity);GO:0005524(ATP binding);GO:0005604(basement membrane);GO:0005615(extracellular space);GO:0005886(plasma membrane);GO:0007186(G protein-coupled receptor signaling pathway);GO:0008021(synaptic vesicle);GO:0009134(nucleoside diphosphate catabolic process);GO:0009181(purine ribonucleoside diphosphate catabolic process);GO:0009897(external side of plasma membrane);GO:0009986(cell surface);GO:0014069(postsynaptic density);GO:0016020(membrane);GO:0016021(integral component of membrane);GO:0016323(basolateral plasma membrane);GO:0016787(hydrolase activity);GO:0016887(ATP hydrolysis activity);GO:0017110(nucleoside diphosphate phosphatase activity);GO:0017111(ribonucleoside triphosphate phosphatase activity);GO:0030168(platelet activation);GO:0033602(negative regulation of dopamine secretion);GO:0042802(identical protein binding);GO:0043005(neuron projection);GO:0043025(neuronal cell body);GO:0043262(ADP phosphatase activity);GO:0045134(UDP phosphatase activity);GO:0046032(ADP catabolic process);GO:0097060(synaptic membrane);GO:0102485(obsolete dATP phosphohydrolase activity);GO:0102486(obsolete dCTP phosphohydrolase activity);GO:0102487(obsolete dUTP phosphohydrolase activity);GO:0102488(obsolete dTTP phosphohydrolase activity);GO:0102489(obsolete GTP phosphohydrolase activity);GO:0102490(obsolete 8-oxo-dGTP phosphohydrolase activity);GO:0102491(obsolete dGTP phosphohydrolase activity);GO:2001170(negative regulation of ATP biosynthetic process);GO:2001170(negative regulation of ATP biosynthetic process)	00230(Purine metabolism);00240(Pyrimidine metabolism);01100(Metabolic pathways);05169(Epstein-Barr virus infection);05169(Epstein-Barr virus infection)	K01510	EC:3.6.1.5	ectonucleoside triphosphate diphosphohydrolase 1 [Source:MGI Symbol;Acc:MGI:102805]	protein_coding;processed_transcript;nonsense_mediated_decay	3.40214	2.97612	4.68751	5.41162	9.09813	14.4664	11.0756	10.1526	12.5319	14.323	1.29023	3.33434e-06	0.000113437
ENSMUSG00000074417	Pira12	ENSMUST00000070639	GO:0005886(plasma membrane);GO:0019221(cytokine-mediated signaling pathway);GO:0032396(inhibitory MHC class I receptor activity)	04380(Osteoclast differentiation);04662(B cell receptor signaling pathway)	NA	NA	paired-Ig-like receptor A12 [Source:MGI Symbol;Acc:MGI:3709645]	protein_coding	0.603065	0.653248	2.91575	3.89487	8.50926	26.0785	15.5284	18.1077	14.4251	35.1815	2.72139	3.3404e-06	0.000113531
ENSMUSG00000096458	Moap1	ENSMUST00000178384;ENSMUST00000173760	GO:0001844(protein insertion into mitochondrial membrane involved in apoptotic signaling pathway);GO:0005515(protein binding);GO:0005634(nucleus);GO:0005737(cytoplasm);GO:0005739(mitochondrion);GO:0005741(mitochondrial outer membrane);GO:0005829(cytosol);GO:0006914(autophagy);GO:0006915(apoptotic process);GO:0008625(extrinsic apoptotic signaling pathway via death domain receptors);GO:0008630(intrinsic apoptotic signaling pathway in response to DNA damage);GO:0016020(membrane);GO:0031625(ubiquitin protein ligase binding);GO:0042981(regulation of apoptotic process);GO:0043065(positive regulation of apoptotic process);GO:0090200(positive regulation of release of cytochrome c from mitochondria);GO:0097190(apoptotic signaling pathway);GO:0097192(extrinsic apoptotic signaling pathway in absence of ligand);GO:2000786(positive regulation of autophagosome assembly);GO:2000786(positive regulation of autophagosome assembly)	NA	NA	NA	modulator of apoptosis 1 [Source:MGI Symbol;Acc:MGI:1915555]	protein_coding	8.76688	7.25445	6.2758	6.91419	7.79386	2.22796	3.14683	3.18456	5.21867	2.42048	-1.19187	3.36677e-06	0.000114314
ENSMUSG00000039968	Rsbn1l	ENSMUST00000197089;ENSMUST00000036489;ENSMUST00000196780;ENSMUST00000197493	GO:0003674(molecular_function);GO:0005634(nucleus);GO:0008150(biological_process);GO:0016491(oxidoreductase activity);GO:0046872(metal ion binding);GO:0046872(metal ion binding)	NA	NA	NA	round spermatid basic protein 1-like [Source:MGI Symbol;Acc:MGI:3036237]	protein_coding;retained_intron	2.99638	2.82213	3.45913	2.90619	3.36459	5.53343	4.43427	4.45814	4.16508	5.30301	0.619877	3.38133e-06	0.000114621
ENSMUSG00000037843	Vstm2l	ENSMUST00000109523	GO:0005576(extracellular region);GO:0005737(cytoplasm);GO:0043524(negative regulation of neuron apoptotic process)	NA	NA	NA	V-set and transmembrane domain containing 2-like [Source:MGI Symbol;Acc:MGI:2685537]	protein_coding	11.3484	7.79919	9.14586	21.043	12.2841	2.52623	5.23167	3.83895	5.06184	4.78894	-1.52259	3.38247e-06	0.000114621
ENSMUSG00000033487	Fndc3a	ENSMUST00000089017;ENSMUST00000163013;ENSMUST00000162922;ENSMUST00000159144;ENSMUST00000162478;ENSMUST00000162825	GO:0000139(Golgi membrane);GO:0001669(acrosomal vesicle);GO:0005515(protein binding);GO:0005794(Golgi apparatus);GO:0005829(cytosol);GO:0007286(spermatid development);GO:0009566(fertilization);GO:0012506(vesicle membrane);GO:0016020(membrane);GO:0016021(integral component of membrane);GO:0031410(cytoplasmic vesicle);GO:0060009(Sertoli cell development);GO:0098609(cell-cell adhesion);GO:0098609(cell-cell adhesion)	NA	NA	NA	fibronectin type III domain containing 3A [Source:MGI Symbol;Acc:MGI:1196463]	protein_coding;retained_intron	6.01955	6.9617	7.14511	5.96737	6.87164	11.7695	10.0979	9.23374	8.6854	10.014	0.595212	3.39236e-06	0.000114843
ENSMUSG00000037661	Gpr160	ENSMUST00000108261;ENSMUST00000108258;ENSMUST00000108259;ENSMUST00000130294;ENSMUST00000147697;ENSMUST00000166278;ENSMUST00000194979;ENSMUST00000046748	GO:0004930(G protein-coupled receptor activity);GO:0005886(plasma membrane);GO:0007165(signal transduction);GO:0007186(G protein-coupled receptor signaling pathway);GO:0016020(membrane);GO:0016021(integral component of membrane);GO:0043235(receptor complex);GO:0043235(receptor complex)	NA	NA	NA	G protein-coupled receptor 160 [Source:MGI Symbol;Acc:MGI:1919112]	protein_coding;retained_intron	0.995324	1.00306	1.85278	1.36258	2.80051	4.65448	3.9882	3.65993	3.2219	5.80973	1.41253	3.43713e-06	0.000116141
ENSMUSG00000032754	Slc8b1	ENSMUST00000068326;ENSMUST00000076051;ENSMUST00000123326;ENSMUST00000147496;ENSMUST00000111890	GO:0005432(calcium:sodium antiporter activity);GO:0005739(mitochondrion);GO:0005743(mitochondrial inner membrane);GO:0005886(plasma membrane);GO:0006811(ion transport);GO:0006812(cation transport);GO:0006814(sodium ion transport);GO:0006816(calcium ion transport);GO:0006851(mitochondrial calcium ion transmembrane transport);GO:0006874(cellular calcium ion homeostasis);GO:0008324(cation transmembrane transporter activity);GO:0015085(calcium ion transmembrane transporter activity);GO:0015297(antiporter activity);GO:0016020(membrane);GO:0016021(integral component of membrane);GO:0030061(mitochondrial crista);GO:0032592(integral component of mitochondrial membrane);GO:0035725(sodium ion transmembrane transport);GO:0042383(sarcolemma);GO:0042593(glucose homeostasis);GO:0042802(identical protein binding);GO:0042803(protein homodimerization activity);GO:0050796(regulation of insulin secretion);GO:0050896(response to stimulus);GO:0051480(regulation of cytosolic calcium ion concentration);GO:0051560(mitochondrial calcium ion homeostasis);GO:0055085(transmembrane transport);GO:0070588(calcium ion transmembrane transport);GO:0086036(regulation of cardiac muscle cell membrane potential);GO:0086038(calcium:sodium antiporter activity involved in regulation of cardiac muscle cell membrane potential);GO:0099093(calcium export from the mitochondrion);GO:1901623(regulation of lymphocyte chemotaxis);GO:2001256(regulation of store-operated calcium entry);GO:2001256(regulation of store-operated calcium entry)	NA	NA	NA	solute carrier family 8 (sodium/lithium/calcium exchanger), member B1 [Source:MGI Symbol;Acc:MGI:2180781]	protein_coding;retained_intron	3.23229	3.36246	4.55637	5.23401	8.96838	15.8861	9.89473	12.5653	10.0159	13.2878	1.28191	3.43746e-06	0.000116141
ENSMUSG00000103310	Pcdha12	ENSMUST00000047614	GO:0005509(calcium ion binding);GO:0005886(plasma membrane);GO:0005887(integral component of plasma membrane);GO:0007155(cell adhesion);GO:0007156(homophilic cell adhesion via plasma membrane adhesion molecules);GO:0016020(membrane);GO:0016021(integral component of membrane)	NA	NA	NA	protocadherin alpha 12 [Source:MGI Symbol;Acc:MGI:1298370]	protein_coding	2.01978	5.41622	2.83556	1.41478	0.55223	0.029731	0.309353	0.194781	0.671081	0.144394	-3.18111	3.46038e-06	0.000116801
ENSMUSG00000027035	Cers6	ENSMUST00000028426;ENSMUST00000141498;ENSMUST00000176018;ENSMUST00000155748;ENSMUST00000175684;ENSMUST00000141983;ENSMUST00000183755	GO:0003677(DNA binding);GO:0005515(protein binding);GO:0005634(nucleus);GO:0005783(endoplasmic reticulum);GO:0005789(endoplasmic reticulum membrane);GO:0006629(lipid metabolic process);GO:0006665(sphingolipid metabolic process);GO:0006954(inflammatory response);GO:0016020(membrane);GO:0016021(integral component of membrane);GO:0016410(N-acyltransferase activity);GO:0016740(transferase activity);GO:0030148(sphingolipid biosynthetic process);GO:0046513(ceramide biosynthetic process);GO:0050291(sphingosine N-acyltransferase activity);GO:0050291(sphingosine N-acyltransferase activity)	00600(Sphingolipid metabolism);01100(Metabolic pathways);04071(Sphingolipid signaling pathway);04071(Sphingolipid signaling pathway)	K23727	EC:2.3.1.291	ceramide synthase 6 [Source:MGI Symbol;Acc:MGI:2442564]	protein_coding;retained_intron	1.87526	2.79523	4.01508	3.2222	5.07143	8.771	6.2378	7.78601	6.22056	8.98988	1.16243	3.46497e-06	0.000116841
ENSMUSG00000024087	Cyp1b1	ENSMUST00000024894;ENSMUST00000234361;ENSMUST00000234927	GO:0001525(angiogenesis);GO:0002930(trabecular meshwork development);GO:0004497(monooxygenase activity);GO:0005506(iron ion binding);GO:0005634(nucleus);GO:0005739(mitochondrion);GO:0005783(endoplasmic reticulum);GO:0005789(endoplasmic reticulum membrane);GO:0006304(DNA modification);GO:0006629(lipid metabolic process);GO:0006631(fatty acid metabolic process);GO:0006725(cellular aromatic compound metabolic process);GO:0006805(xenobiotic metabolic process);GO:0006809(nitric oxide biosynthetic process);GO:0007155(cell adhesion);GO:0007584(response to nutrient);GO:0008202(steroid metabolic process);GO:0008210(estrogen metabolic process);GO:0008285(negative regulation of cell population proliferation);GO:0008584(male gonad development);GO:0008631(intrinsic apoptotic signaling pathway in response to oxidative stress);GO:0009404(toxin metabolic process);GO:0009636(response to toxic substance);GO:0010033(response to organic substance);GO:0010575(positive regulation of vascular endothelial growth factor production);GO:0014070(response to organic cyclic compound);GO:0014911(positive regulation of smooth muscle cell migration);GO:0016020(membrane);GO:0016491(oxidoreductase activity);GO:0016705(oxidoreductase activity, acting on paired donors, with incorporation or reduction of molecular oxygen);GO:0016712(oxidoreductase activity, acting on paired donors, with incorporation or reduction of molecular oxygen, reduced flavin or flavoprotein as one donor, and incorporation of one atom of oxygen);GO:0016829(lyase activity);GO:0019369(arachidonic acid metabolic process);GO:0020037(heme binding);GO:0030199(collagen fibril organization);GO:0030325(adrenal gland development);GO:0030336(negative regulation of cell migration);GO:0032088(negative regulation of NF-kappaB transcription factor activity);GO:0032354(response to follicle-stimulating hormone);GO:0032355(response to estradiol);GO:0033629(negative regulation of cell adhesion mediated by integrin);GO:0042537(benzene-containing compound metabolic process);GO:0042572(retinol metabolic process);GO:0042574(retinal metabolic process);GO:0043065(positive regulation of apoptotic process);GO:0043231(intracellular membrane-bounded organelle);GO:0043534(blood vessel endothelial cell migration);GO:0043542(endothelial cell migration);GO:0044849(estrous cycle);GO:0045727(positive regulation of translation);GO:0045766(positive regulation of angiogenesis);GO:0046427(positive regulation of receptor signaling pathway via JAK-STAT);GO:0046466(membrane lipid catabolic process);GO:0046685(response to arsenic-containing substance);GO:0046872(metal ion binding);GO:0048514(blood vessel morphogenesis);GO:0048545(response to steroid hormone);GO:0061298(retina vasculature development in camera-type eye);GO:0061304(retinal blood vessel morphogenesis);GO:0061548(ganglion development);GO:0070301(cellular response to hydrogen peroxide);GO:0070330(aromatase activity);GO:0071320(cellular response to cAMP);GO:0071356(cellular response to tumor necrosis factor);GO:0071373(cellular response to luteinizing hormone stimulus);GO:0071387(cellular response to cortisol stimulus);GO:0071393(cellular response to progesterone stimulus);GO:0071407(cellular response to organic cyclic compound);GO:0071548(response to dexamethasone);GO:0071603(endothelial cell-cell adhesion);GO:0071680(response to indole-3-methanol);GO:0101020(estrogen 16-alpha-hydroxylase activity);GO:0106256(hydroperoxy icosatetraenoate dehydratase activity);GO:2000377(regulation of reactive oxygen species metabolic process);GO:2000379(positive regulation of reactive oxygen species metabolic process);GO:2000573(positive regulation of DNA biosynthetic process);GO:2000573(positive regulation of DNA biosynthetic process)	00140(Steroid hormone biosynthesis);00380(Tryptophan metabolism);00980(Metabolism of xenobiotics by cytochrome P450);04913(Ovarian steroidogenesis);05204(Chemical carcinogenesis);05206(MicroRNAs in cancer);05206(MicroRNAs in cancer)	K07410	EC:1.14.14.1	cytochrome P450, family 1, subfamily b, polypeptide 1 [Source:MGI Symbol;Acc:MGI:88590]	protein_coding;nonsense_mediated_decay	11.5554	10.8418	11.232	10.4928	12.1845	22.4286	17.222	17.0456	15.1848	14.1883	0.612198	3.46839e-06	0.000116841
ENSMUSG00000045136	Tubb2b	ENSMUST00000075774;ENSMUST00000220744	GO:0000166(nucleotide binding);GO:0000226(microtubule cytoskeleton organization);GO:0000278(mitotic cell cycle);GO:0001764(neuron migration);GO:0003924(GTPase activity);GO:0005200(structural constituent of cytoskeleton);GO:0005525(GTP binding);GO:0005737(cytoplasm);GO:0005856(cytoskeleton);GO:0005874(microtubule);GO:0007010(cytoskeleton organization);GO:0007017(microtubule-based process);GO:0007399(nervous system development);GO:0015630(microtubule cytoskeleton);GO:0045171(intercellular bridge);GO:0046982(protein heterodimerization activity);GO:0050804(modulation of chemical synaptic transmission);GO:0072686(mitotic spindle);GO:0098685(Schaffer collateral - CA1 synapse);GO:1902669(positive regulation of axon guidance);GO:1990403(embryonic brain development);GO:1990403(embryonic brain development)	04145(Phagosome);04540(Gap junction);05010(Alzheimer disease);05012(Parkinson disease);05014(Amyotrophic lateral sclerosis);05016(Huntington disease);05020(Prion disease);05022(Pathways of neurodegeneration - multiple diseases);05132(Salmonella infection);05132(Salmonella infection)	NA	NA	tubulin, beta 2B class IIB [Source:MGI Symbol;Acc:MGI:1920960]	protein_coding;processed_transcript	223.195	209.205	172.419	189.694	119.495	35.287	64.8737	72.8352	108.61	47.2334	-1.47483	3.47327e-06	0.000116892
ENSMUSG00000005882	Uqcc1	ENSMUST00000109636;ENSMUST00000152818;ENSMUST00000136933;ENSMUST00000142655;ENSMUST00000123790;ENSMUST00000162258;ENSMUST00000155680;ENSMUST00000141501;ENSMUST00000146995;ENSMUST00000161484;ENSMUST00000151078	GO:0003674(molecular_function);GO:0005739(mitochondrion);GO:0005743(mitochondrial inner membrane);GO:0016020(membrane);GO:0031410(cytoplasmic vesicle);GO:0034551(mitochondrial respiratory chain complex III assembly);GO:0034551(mitochondrial respiratory chain complex III assembly)	NA	NA	NA	ubiquinol-cytochrome c reductase complex assembly factor 1 [Source:MGI Symbol;Acc:MGI:1929472]	protein_coding;processed_transcript;nonsense_mediated_decay;retained_intron	13.2009	12.1587	11.7581	10.1779	8.60632	5.16598	5.50285	5.69761	7.13998	6.22303	-0.911006	3.49177e-06	0.000117332
ENSMUSG00000107355	AI839979	ENSMUST00000201790;ENSMUST00000200738;ENSMUST00000242417;ENSMUST00000244663	NA	NA	NA	NA	expressed sequence AI839979 [Source:MGI Symbol;Acc:MGI:2140975]	lncRNA	0.553039	1.06344	1.69123	2.0268	4.02021	9.6221	7.79397	6.31439	4.38204	8.84284	1.98202	3.49317e-06	0.000117332
ENSMUSG00000032333	Stoml1	ENSMUST00000216877;ENSMUST00000217165;ENSMUST00000034883;ENSMUST00000216187;ENSMUST00000215079;ENSMUST00000215488;ENSMUST00000217026	GO:0005886(plasma membrane);GO:0016020(membrane);GO:0016021(integral component of membrane);GO:0016021(integral component of membrane)	NA	NA	NA	stomatin-like 1 [Source:MGI Symbol;Acc:MGI:1916356]	nonsense_mediated_decay;protein_coding;retained_intron	34.0719	35.5868	29.3502	28.1063	18.4169	7.81264	11.0826	11.2505	17.6218	11.5513	-1.29478	3.59425e-06	0.000120609
ENSMUSG00000027845	Dclre1b	ENSMUST00000029435;ENSMUST00000147894;ENSMUST00000198752;ENSMUST00000106832;ENSMUST00000198835;ENSMUST00000063502	GO:0000723(telomere maintenance);GO:0000781(chromosome, telomeric region);GO:0003684(damaged DNA binding);GO:0004518(nuclease activity);GO:0004527(exonuclease activity);GO:0005515(protein binding);GO:0005634(nucleus);GO:0005654(nucleoplasm);GO:0005694(chromosome);GO:0005737(cytoplasm);GO:0005813(centrosome);GO:0005815(microtubule organizing center);GO:0005856(cytoskeleton);GO:0006281(DNA repair);GO:0006289(nucleotide-excision repair);GO:0006303(double-strand break repair via nonhomologous end joining);GO:0006974(cellular response to DNA damage stimulus);GO:0008409(5'-3' exonuclease activity);GO:0008800(beta-lactamase activity);GO:0010833(telomere maintenance via telomere lengthening);GO:0016233(telomere capping);GO:0016604(nuclear body);GO:0016787(hydrolase activity);GO:0031627(telomeric loop formation);GO:0031848(protection from non-homologous end joining at telomere);GO:0031860(telomeric 3' overhang formation);GO:0035312(5'-3' exodeoxyribonuclease activity);GO:0036297(interstrand cross-link repair);GO:0042803(protein homodimerization activity);GO:0044877(protein-containing complex binding);GO:0090305(nucleic acid phosphodiester bond hydrolysis);GO:0090305(nucleic acid phosphodiester bond hydrolysis)	NA	NA	NA	DNA cross-link repair 1B [Source:MGI Symbol;Acc:MGI:2156057]	protein_coding;retained_intron	0.792306	0.774714	1.35968	1.84887	2.10266	4.70893	3.11781	3.25937	2.65686	4.30548	1.39177	3.63554e-06	0.000121876
ENSMUSG00000049103	Ccr2	ENSMUST00000168841;ENSMUST00000171719;ENSMUST00000055918;ENSMUST00000165984	GO:0001525(angiogenesis);GO:0001650(fibrillar center);GO:0001666(response to hypoxia);GO:0001974(blood vessel remodeling);GO:0002246(wound healing involved in inflammatory response);GO:0002437(inflammatory response to antigenic stimulus);GO:0002548(monocyte chemotaxis);GO:0002724(regulation of T cell cytokine production);GO:0002827(positive regulation of T-helper 1 type immune response);GO:0002829(negative regulation of type 2 immune response);GO:0004930(G protein-coupled receptor activity);GO:0004950(chemokine receptor activity);GO:0005515(protein binding);GO:0005737(cytoplasm);GO:0005829(cytosol);GO:0005886(plasma membrane);GO:0005887(integral component of plasma membrane);GO:0006874(cellular calcium ion homeostasis);GO:0006935(chemotaxis);GO:0006954(inflammatory response);GO:0006955(immune response);GO:0006959(humoral immune response);GO:0006968(cellular defense response);GO:0007165(signal transduction);GO:0007186(G protein-coupled receptor signaling pathway);GO:0007204(positive regulation of cytosolic calcium ion concentration);GO:0009897(external side of plasma membrane);GO:0010574(regulation of vascular endothelial growth factor production);GO:0010820(positive regulation of T cell chemotaxis);GO:0016020(membrane);GO:0016021(integral component of membrane);GO:0016493(C-C chemokine receptor activity);GO:0016525(negative regulation of angiogenesis);GO:0019221(cytokine-mediated signaling pathway);GO:0019233(sensory perception of pain);GO:0019722(calcium-mediated signaling);GO:0019725(cellular homeostasis);GO:0019955(cytokine binding);GO:0019957(C-C chemokine binding);GO:0030097(hemopoiesis);GO:0030425(dendrite);GO:0032729(positive regulation of interferon-gamma production);GO:0032743(positive regulation of interleukin-2 production);GO:0032760(positive regulation of tumor necrosis factor production);GO:0035696(monocyte extravasation);GO:0035705(T-helper 17 cell chemotaxis);GO:0035715(chemokine (C-C motif) ligand 2 binding);GO:0035716(chemokine (C-C motif) ligand 12 binding);GO:0035717(chemokine (C-C motif) ligand 7 binding);GO:0042802(identical protein binding);GO:0043025(neuronal cell body);GO:0043204(perikaryon);GO:0043277(apoptotic cell clearance);GO:0043310(negative regulation of eosinophil degranulation);GO:0045580(regulation of T cell differentiation);GO:0045627(positive regulation of T-helper 1 cell differentiation);GO:0046641(positive regulation of alpha-beta T cell proliferation);GO:0048471(perinuclear region of cytoplasm);GO:0048873(homeostasis of number of cells within a tissue);GO:0050727(regulation of inflammatory response);GO:0050729(positive regulation of inflammatory response);GO:0050870(positive regulation of T cell activation);GO:0051968(positive regulation of synaptic transmission, glutamatergic);GO:0055093(response to hyperoxia);GO:0060326(cell chemotaxis);GO:0061756(leukocyte adhesion to vascular endothelial cell);GO:0070098(chemokine-mediated signaling pathway);GO:0071675(regulation of mononuclear cell migration);GO:0071791(chemokine (C-C motif) ligand 5 binding);GO:0090026(positive regulation of monocyte chemotaxis);GO:0090265(positive regulation of immune complex clearance by monocytes and macrophages);GO:0090594(inflammatory response to wounding);GO:0097350(neutrophil clearance);GO:0120162(positive regulation of cold-induced thermogenesis);GO:0150001(primary dendrite);GO:1900745(positive regulation of p38MAPK cascade);GO:1903238(positive regulation of leukocyte tethering or rolling);GO:1904783(positive regulation of NMDA glutamate receptor activity);GO:1905517(macrophage migration);GO:1905521(regulation of macrophage migration);GO:2000404(regulation of T cell migration);GO:2000412(positive regulation of thymocyte migration);GO:2000439(positive regulation of monocyte extravasation);GO:2000451(positive regulation of CD8-positive, alpha-beta T cell extravasation);GO:2000464(positive regulation of astrocyte chemotaxis);GO:2000473(positive regulation of hematopoietic stem cell migration);GO:2000473(positive regulation of hematopoietic stem cell migration)	04060(Cytokine-cytokine receptor interaction);04061(Viral protein interaction with cytokine and cytokine receptor);04062(Chemokine signaling pathway);04062(Chemokine signaling pathway)	NA	NA	chemokine (C-C motif) receptor 2 [Source:MGI Symbol;Acc:MGI:106185]	protein_coding	2.02819	2.26662	7.41467	10.3106	18.8694	2.32003	1.55668	1.25886	0.69232	0.736709	-2.63895	3.69349e-06	0.000123698
ENSMUSG00000028064	Sema4a	ENSMUST00000165898;ENSMUST00000185137;ENSMUST00000135732;ENSMUST00000184487;ENSMUST00000125526;ENSMUST00000029700;ENSMUST00000184876;ENSMUST00000107531;ENSMUST00000135539;ENSMUST00000156108;ENSMUST00000146921;ENSMUST00000149145;ENSMUST00000166237;ENSMUST00000147200;ENSMUST00000184972;ENSMUST00000169222;ENSMUST00000127436	GO:0001525(angiogenesis);GO:0001755(neural crest cell migration);GO:0002250(adaptive immune response);GO:0002292(T cell differentiation involved in immune response);GO:0002376(immune system process);GO:0005515(protein binding);GO:0005615(extracellular space);GO:0005886(plasma membrane);GO:0005887(integral component of plasma membrane);GO:0007399(nervous system development);GO:0007409(axonogenesis);GO:0007411(axon guidance);GO:0008360(regulation of cell shape);GO:0010594(regulation of endothelial cell migration);GO:0016020(membrane);GO:0016021(integral component of membrane);GO:0016525(negative regulation of angiogenesis);GO:0030154(cell differentiation);GO:0030215(semaphorin receptor binding);GO:0030335(positive regulation of cell migration);GO:0045063(T-helper 1 cell differentiation);GO:0045499(chemorepellent activity);GO:0048843(negative regulation of axon extension involved in axon guidance);GO:0048856(anatomical structure development);GO:0050919(negative chemotaxis);GO:0071526(semaphorin-plexin signaling pathway);GO:1904891(positive regulation of excitatory synapse assembly);GO:1905704(positive regulation of inhibitory synapse assembly);GO:1905704(positive regulation of inhibitory synapse assembly)	04360(Axon guidance);04360(Axon guidance)	NA	NA	sema domain, immunoglobulin domain (Ig), transmembrane domain (TM) and short cytoplasmic domain, (semaphorin) 4A [Source:MGI Symbol;Acc:MGI:107560]	protein_coding;nonsense_mediated_decay;retained_intron;processed_transcript	1.49608	2.83422	5.21524	5.89003	11.2106	28.0337	16.1505	19.0552	15.1694	24.5232	1.94969	3.72385e-06	0.000124593
ENSMUSG00000031819	Emc8	ENSMUST00000034277;ENSMUST00000180417;ENSMUST00000180909;ENSMUST00000181402;ENSMUST00000181950;ENSMUST00000181334;ENSMUST00000181111	GO:0005737(cytoplasm);GO:0005739(mitochondrion);GO:0005783(endoplasmic reticulum);GO:0005789(endoplasmic reticulum membrane);GO:0005794(Golgi apparatus);GO:0016020(membrane);GO:0032977(membrane insertase activity);GO:0045050(protein insertion into ER membrane by stop-transfer membrane-anchor sequence);GO:0071816(tail-anchored membrane protein insertion into ER membrane);GO:0072546(EMC complex);GO:0072546(EMC complex)	NA	NA	NA	ER membrane protein complex subunit 8 [Source:MGI Symbol;Acc:MGI:1343095]	protein_coding;nonsense_mediated_decay;retained_intron	8.24604	9.27917	8.85617	8.64288	8.28953	6.27074	5.96804	6.74504	6.21084	5.01081	-0.520017	3.79055e-06	0.000126702
ENSMUSG00000023349	Clec4n	ENSMUST00000112554;ENSMUST00000024118;ENSMUST00000151714;ENSMUST00000144840	GO:0001819(positive regulation of cytokine production);GO:0001878(response to yeast);GO:0001879(detection of yeast);GO:0002223(stimulatory C-type lectin receptor signaling pathway);GO:0002250(adaptive immune response);GO:0002376(immune system process);GO:0005509(calcium ion binding);GO:0005515(protein binding);GO:0005537(mannose binding);GO:0005886(plasma membrane);GO:0006955(immune response);GO:0009897(external side of plasma membrane);GO:0016020(membrane);GO:0016021(integral component of membrane);GO:0030246(carbohydrate binding);GO:0038187(pattern recognition receptor activity);GO:0043123(positive regulation of I-kappaB kinase/NF-kappaB signaling);GO:0045087(innate immune response);GO:0046872(metal ion binding);GO:0050731(positive regulation of peptidyl-tyrosine phosphorylation);GO:0050832(defense response to fungus);GO:0061760(antifungal innate immune response);GO:1902533(positive regulation of intracellular signal transduction);GO:2000318(positive regulation of T-helper 17 type immune response);GO:2000318(positive regulation of T-helper 17 type immune response)	04625(C-type lectin receptor signaling pathway);04625(C-type lectin receptor signaling pathway)	NA	NA	C-type lectin domain family 4, member n [Source:MGI Symbol;Acc:MGI:1861231]	protein_coding;nonsense_mediated_decay;processed_transcript	0.633432	0.564665	1.0595	2.54184	3.21426	18.1262	17.3102	12.5313	4.14315	2.15782	2.75958	3.79816e-06	0.000126825
ENSMUSG00000041870	Ankrd13a	ENSMUST00000102578;ENSMUST00000137519;ENSMUST00000200704;ENSMUST00000129001	GO:0002091(negative regulation of receptor internalization);GO:0005515(protein binding);GO:0005737(cytoplasm);GO:0005768(endosome);GO:0005770(late endosome);GO:0005886(plasma membrane);GO:0016020(membrane);GO:0048471(perinuclear region of cytoplasm);GO:0140036(ubiquitin-dependent protein binding);GO:1905667(negative regulation of protein localization to endosome);GO:1905667(negative regulation of protein localization to endosome)	NA	NA	NA	ankyrin repeat domain 13a [Source:MGI Symbol;Acc:MGI:1915670]	protein_coding;retained_intron;processed_transcript	6.47978	7.56124	10.8634	11.0104	19.3228	34.2848	21.5873	25.3532	22.7068	34.5944	1.32644	3.80162e-06	0.000126825
ENSMUSG00000027306	Nusap1	ENSMUST00000028771;ENSMUST00000068225;ENSMUST00000125491	GO:0000070(mitotic sister chromatid segregation);GO:0000226(microtubule cytoskeleton organization);GO:0000281(mitotic cytokinesis);GO:0003677(DNA binding);GO:0005634(nucleus);GO:0005694(chromosome);GO:0005730(nucleolus);GO:0005737(cytoplasm);GO:0005819(spindle);GO:0005856(cytoskeleton);GO:0005874(microtubule);GO:0007049(cell cycle);GO:0007076(mitotic chromosome condensation);GO:0008017(microtubule binding);GO:0040001(establishment of mitotic spindle localization);GO:0045840(positive regulation of mitotic nuclear division);GO:0051301(cell division);GO:0072686(mitotic spindle);GO:0072686(mitotic spindle)	NA	NA	NA	nucleolar and spindle associated protein 1 [Source:MGI Symbol;Acc:MGI:2675669]	protein_coding;processed_transcript	1.92864	2.44521	5.31878	6.76931	12.3477	28.647	20.8438	19.2601	14.9363	32.668	2.01391	3.82299e-06	0.000127414
ENSMUSG00000029735	Tpk1	ENSMUST00000067888;ENSMUST00000114643;ENSMUST00000203649;ENSMUST00000114644;ENSMUST00000150599;ENSMUST00000149424	GO:0000166(nucleotide binding);GO:0004788(thiamine diphosphokinase activity);GO:0005524(ATP binding);GO:0006772(thiamine metabolic process);GO:0009229(thiamine diphosphate biosynthetic process);GO:0016301(kinase activity);GO:0016310(phosphorylation);GO:0016740(transferase activity);GO:0030975(thiamine binding);GO:0042802(identical protein binding);GO:0042802(identical protein binding)	00730(Thiamine metabolism);01100(Metabolic pathways);01240(Biosynthesis of cofactors);01240(Biosynthesis of cofactors)	K00949	EC:2.7.6.2	thiamine pyrophosphokinase [Source:MGI Symbol;Acc:MGI:1352500]	protein_coding;processed_transcript	3.01286	2.45335	2.48296	2.59322	2.11706	1.52569	1.47135	1.24127	1.60785	1.47274	-0.790515	3.853e-06	0.00012829
ENSMUSG00000033256	Shf	ENSMUST00000151130;ENSMUST00000139819;ENSMUST00000125826;ENSMUST00000110531;ENSMUST00000143484;ENSMUST00000110530;ENSMUST00000048635;ENSMUST00000135848	GO:0001784(phosphotyrosine residue binding);GO:0005575(cellular_component);GO:0006915(apoptotic process);GO:0006915(apoptotic process)	NA	NA	NA	Src homology 2 domain containing F [Source:MGI Symbol;Acc:MGI:3613669]	protein_coding;retained_intron	4.86254	6.541	6.62697	6.55537	5.3483	1.51815	2.59039	2.07092	4.09183	2.05293	-1.2803	3.86412e-06	0.000128536
ENSMUSG00000022658	Tagln3	ENSMUST00000096057	GO:0000122(negative regulation of transcription by RNA polymerase II);GO:0003674(molecular_function);GO:0005515(protein binding);GO:0005634(nucleus);GO:0005856(cytoskeleton);GO:0043209(myelin sheath)	NA	NA	NA	transgelin 3 [Source:MGI Symbol;Acc:MGI:1926784]	protein_coding	177.433	157.844	139.646	192.031	140.945	63.0432	87.3251	104.711	96.1871	79.4185	-0.907543	3.88745e-06	0.000129187
ENSMUSG00000028890	Mtf1	ENSMUST00000175875;ENSMUST00000030723;ENSMUST00000138807;ENSMUST00000106193;ENSMUST00000147452	GO:0000978(RNA polymerase II cis-regulatory region sequence-specific DNA binding);GO:0000981(DNA-binding transcription factor activity, RNA polymerase II-specific);GO:0000987(cis-regulatory region sequence-specific DNA binding);GO:0001228(DNA-binding transcription activator activity, RNA polymerase II-specific);GO:0003677(DNA binding);GO:0003700(DNA-binding transcription factor activity);GO:0005634(nucleus);GO:0005654(nucleoplasm);GO:0005737(cytoplasm);GO:0006351(DNA-templated transcription);GO:0006357(regulation of transcription by RNA polymerase II);GO:0006979(response to oxidative stress);GO:0007417(central nervous system development);GO:0035035(histone acetyltransferase binding);GO:0045893(positive regulation of DNA-templated transcription);GO:0045944(positive regulation of transcription by RNA polymerase II);GO:0046686(response to cadmium ion);GO:0046872(metal ion binding);GO:0071294(cellular response to zinc ion);GO:1990079(cartilage homeostasis);GO:1990837(sequence-specific double-stranded DNA binding);GO:1990837(sequence-specific double-stranded DNA binding)	NA	NA	NA	metal response element binding transcription factor 1 [Source:MGI Symbol;Acc:MGI:101786]	protein_coding;retained_intron	1.90272	2.2879	2.17475	2.04845	1.83506	3.92238	2.9136	3.22349	3.24585	4.2161	0.773653	3.89644e-06	0.000129361
ENSMUSG00000068876	Cgn	ENSMUST00000238849;ENSMUST00000155485;ENSMUST00000107272;ENSMUST00000153263	GO:0005886(plasma membrane);GO:0005923(bicellular tight junction);GO:0016459(myosin complex);GO:0030054(cell junction);GO:0030054(cell junction)	04530(Tight junction);04530(Tight junction)	NA	NA	cingulin [Source:MGI Symbol;Acc:MGI:1927237]	protein_coding	0.452113	0.429396	0.356265	0.363075	0.343449	0.155358	0.224798	0.202749	0.206273	0.134375	-1.07398	3.90817e-06	0.000129595
ENSMUSG00000003528	Slc25a1	ENSMUST00000003622;ENSMUST00000147384;ENSMUST00000150925;ENSMUST00000129270;ENSMUST00000142022;ENSMUST00000131507	GO:0005737(cytoplasm);GO:0005739(mitochondrion);GO:0005743(mitochondrial inner membrane);GO:0006843(mitochondrial citrate transmembrane transport);GO:0016020(membrane);GO:0016021(integral component of membrane);GO:0043231(intracellular membrane-bounded organelle);GO:0055085(transmembrane transport);GO:0071913(citrate secondary active transmembrane transporter activity);GO:0071913(citrate secondary active transmembrane transporter activity)	NA	NA	NA	solute carrier family 25 (mitochondrial carrier, citrate transporter), member 1 [Source:MGI Symbol;Acc:MGI:1345283]	protein_coding;retained_intron	38.6133	41.4176	36.1249	48.6546	37.7465	20.7072	21.5045	22.1849	30.8513	15.8213	-0.866869	3.91326e-06	0.000129595
ENSMUSG00000024892	Pcx	ENSMUST00000068004;ENSMUST00000225189;ENSMUST00000224726;ENSMUST00000223659	GO:0000166(nucleotide binding);GO:0003824(catalytic activity);GO:0004736(pyruvate carboxylase activity);GO:0005524(ATP binding);GO:0005737(cytoplasm);GO:0005739(mitochondrion);GO:0006090(pyruvate metabolic process);GO:0006094(gluconeogenesis);GO:0006629(lipid metabolic process);GO:0006734(NADH metabolic process);GO:0006739(NADP metabolic process);GO:0010629(negative regulation of gene expression);GO:0016874(ligase activity);GO:0019074(viral RNA genome packaging);GO:0019076(viral release from host cell);GO:0042802(identical protein binding);GO:0044794(positive regulation by host of viral process);GO:0046872(metal ion binding);GO:0046872(metal ion binding)	00020(Citrate cycle (TCA cycle));00620(Pyruvate metabolism);01100(Metabolic pathways);01200(Carbon metabolism);01230(Biosynthesis of amino acids);01230(Biosynthesis of amino acids)	K01958	EC:6.4.1.1	pyruvate carboxylase [Source:MGI Symbol;Acc:MGI:97520]	protein_coding;processed_transcript	8.03643	10.4072	8.79521	9.33654	6.98065	4.79915	4.78755	4.71453	6.15288	3.58925	-0.857233	3.91478e-06	0.000129595
ENSMUSG00000113960	4933412O06Rik	ENSMUST00000222681	GO:0003674(molecular_function);GO:0005575(cellular_component);GO:0008150(biological_process)	NA	NA	NA	RIKEN cDNA 4933412O06 gene [Source:MGI Symbol;Acc:MGI:1918321]	lncRNA	0.079588	0.047256	0.077188	0	0	0.75572	0.619416	0.589398	0.404136	0.196841	3.65238	3.95099e-06	0.00013058
ENSMUSG00000041954	Tnfrsf18	ENSMUST00000103173;ENSMUST00000122001;ENSMUST00000141260;ENSMUST00000124339	GO:0002687(positive regulation of leukocyte migration);GO:0005031(tumor necrosis factor receptor activity);GO:0005515(protein binding);GO:0005576(extracellular region);GO:0005886(plasma membrane);GO:0005887(integral component of plasma membrane);GO:0006915(apoptotic process);GO:0009897(external side of plasma membrane);GO:0016020(membrane);GO:0016021(integral component of membrane);GO:0033209(tumor necrosis factor-mediated signaling pathway);GO:0042531(positive regulation of tyrosine phosphorylation of STAT protein);GO:0043066(negative regulation of apoptotic process);GO:0045785(positive regulation of cell adhesion);GO:0045785(positive regulation of cell adhesion)	04060(Cytokine-cytokine receptor interaction);04060(Cytokine-cytokine receptor interaction)	NA	NA	tumor necrosis factor receptor superfamily, member 18 [Source:MGI Symbol;Acc:MGI:894675]	protein_coding;retained_intron;processed_transcript	0.959436	1.65659	1.92794	1.19501	1.87414	2.6661	3.71969	3.82554	2.82998	3.39727	1.11053	3.95213e-06	0.00013058
ENSMUSG00000054383	Pnma1	ENSMUST00000061425	GO:0002437(inflammatory response to antigenic stimulus);GO:0003674(molecular_function);GO:0005634(nucleus);GO:0005654(nucleoplasm);GO:0005730(nucleolus);GO:0005737(cytoplasm);GO:0005829(cytosol)	NA	NA	NA	paraneoplastic antigen MA1 [Source:MGI Symbol;Acc:MGI:2180564]	protein_coding	1.38534	1.38086	1.35752	1.35553	0.981994	0.616969	0.709851	0.808611	0.558636	0.483593	-1.02385	3.97779e-06	0.000131301
ENSMUSG00000118669	Arvcf	ENSMUST00000239547;ENSMUST00000239533;ENSMUST00000239540;ENSMUST00000239537;ENSMUST00000239534;ENSMUST00000239538;ENSMUST00000239550;ENSMUST00000239549;ENSMUST00000239548;ENSMUST00000239551	GO:0005515(protein binding);GO:0005634(nucleus);GO:0005737(cytoplasm);GO:0005886(plasma membrane);GO:0005912(adherens junction);GO:0007043(cell-cell junction assembly);GO:0007155(cell adhesion);GO:0007275(multicellular organism development);GO:0008380(RNA splicing);GO:0016339(calcium-dependent cell-cell adhesion via plasma membrane cell adhesion molecules);GO:0045296(cadherin binding);GO:0098609(cell-cell adhesion);GO:1990124(messenger ribonucleoprotein complex);GO:1990124(messenger ribonucleoprotein complex)	NA	NA	NA	armadillo repeat gene deleted in velocardiofacial syndrome [Source:MGI Symbol;Acc:MGI:109620]	protein_coding;retained_intron;processed_transcript	6.66146	7.26322	6.42209	6.29844	4.78865	1.98348	3.17777	2.93087	4.16552	2.16525	-1.12396	3.99241e-06	0.000131658
ENSMUSG00000025915	Sgk3	ENSMUST00000168907;ENSMUST00000188298;ENSMUST00000188486;ENSMUST00000191338;ENSMUST00000189050;ENSMUST00000171265;ENSMUST00000097826;ENSMUST00000166384;ENSMUST00000188738;ENSMUST00000188625;ENSMUST00000188782;ENSMUST00000188830	GO:0000166(nucleotide binding);GO:0004672(protein kinase activity);GO:0004674(protein serine/threonine kinase activity);GO:0004712(protein serine/threonine/tyrosine kinase activity);GO:0005524(ATP binding);GO:0005768(endosome);GO:0005769(early endosome);GO:0006468(protein phosphorylation);GO:0015459(potassium channel regulator activity);GO:0016301(kinase activity);GO:0016310(phosphorylation);GO:0016740(transferase activity);GO:0018105(peptidyl-serine phosphorylation);GO:0031410(cytoplasmic vesicle);GO:0035091(phosphatidylinositol binding);GO:0035556(intracellular signal transduction);GO:0055037(recycling endosome);GO:0106310(protein serine kinase activity);GO:2001240(negative regulation of extrinsic apoptotic signaling pathway in absence of ligand);GO:2001240(negative regulation of extrinsic apoptotic signaling pathway in absence of ligand)	04068(FoxO signaling pathway);04151(PI3K-Akt signaling pathway);04151(PI3K-Akt signaling pathway)	K13304	EC:2.7.11.1	serum/glucocorticoid regulated kinase 3 [Source:MGI Symbol;Acc:MGI:2182368]	protein_coding;nonsense_mediated_decay;retained_intron;processed_transcript	1.34311	1.39462	2.29856	2.10321	3.22264	5.40655	4.17366	4.2133	3.59642	4.85444	1.10212	4.11417e-06	0.000135543
ENSMUSG00000032035	Ets1	ENSMUST00000034534;ENSMUST00000184110;ENSMUST00000183879;ENSMUST00000050797;ENSMUST00000238819	GO:0000976(transcription cis-regulatory region binding);GO:0000978(RNA polymerase II cis-regulatory region sequence-specific DNA binding);GO:0000981(DNA-binding transcription factor activity, RNA polymerase II-specific);GO:0001222(transcription corepressor binding);GO:0001228(DNA-binding transcription activator activity, RNA polymerase II-specific);GO:0002376(immune system process);GO:0003677(DNA binding);GO:0003700(DNA-binding transcription factor activity);GO:0005515(protein binding);GO:0005634(nucleus);GO:0005654(nucleoplasm);GO:0005667(transcription regulator complex);GO:0005737(cytoplasm);GO:0006355(regulation of DNA-templated transcription);GO:0006357(regulation of transcription by RNA polymerase II);GO:0006366(transcription by RNA polymerase II);GO:0008284(positive regulation of cell population proliferation);GO:0010595(positive regulation of endothelial cell migration);GO:0010628(positive regulation of gene expression);GO:0010715(regulation of extracellular matrix disassembly);GO:0030154(cell differentiation);GO:0030335(positive regulation of cell migration);GO:0030374(nuclear receptor coactivator activity);GO:0030578(PML body organization);GO:0035035(histone acetyltransferase binding);GO:0042802(identical protein binding);GO:0042981(regulation of apoptotic process);GO:0043536(positive regulation of blood vessel endothelial cell migration);GO:0043565(sequence-specific DNA binding);GO:0045648(positive regulation of erythrocyte differentiation);GO:0045765(regulation of angiogenesis);GO:0045766(positive regulation of angiogenesis);GO:0045786(negative regulation of cell cycle);GO:0045893(positive regulation of DNA-templated transcription);GO:0045944(positive regulation of transcription by RNA polymerase II);GO:0046677(response to antibiotic);GO:0048870(cell motility);GO:0050728(negative regulation of inflammatory response);GO:0050729(positive regulation of inflammatory response);GO:0061629(RNA polymerase II-specific DNA-binding transcription factor binding);GO:0140297(DNA-binding transcription factor binding);GO:1902895(positive regulation of miRNA transcription);GO:1904996(positive regulation of leukocyte adhesion to vascular endothelial cell);GO:1990837(sequence-specific double-stranded DNA binding);GO:1990837(sequence-specific double-stranded DNA binding)	04014(Ras signaling pathway);04218(Cellular senescence);05166(Human T-cell leukemia virus 1 infection);05200(Pathways in cancer);05211(Renal cell carcinoma);05211(Renal cell carcinoma)	NA	NA	E26 avian leukemia oncogene 1, 5' domain [Source:MGI Symbol;Acc:MGI:95455]	protein_coding;retained_intron	2.08386	2.63839	5.19984	3.80855	7.61667	13.9745	10.1409	10.5969	9.55281	14.1412	1.45207	4.13459e-06	0.000136085
ENSMUSG00000061062	Hdac1-ps	ENSMUST00000079363	NA	NA	NA	NA	histone deacetylase 1, pseudogene [Source:MGI Symbol;Acc:MGI:3704479]	processed_pseudogene	2.13357	1.81004	1.80649	2.84296	3.67691	5.4411	4.46197	4.96778	4.516	5.89126	1.04276	4.17399e-06	0.000137251
ENSMUSG00000028541	B4galt2	ENSMUST00000030266;ENSMUST00000106421;ENSMUST00000167443;ENSMUST00000084325;ENSMUST00000153358;ENSMUST00000171548;ENSMUST00000137016	GO:0003831(beta-N-acetylglucosaminylglycopeptide beta-1,4-galactosyltransferase activity);GO:0003945(N-acetyllactosamine synthase activity);GO:0004461(lactose synthase activity);GO:0005654(nucleoplasm);GO:0005794(Golgi apparatus);GO:0005975(carbohydrate metabolic process);GO:0006486(protein glycosylation);GO:0007420(brain development);GO:0007613(memory);GO:0007626(locomotory behavior);GO:0008378(galactosyltransferase activity);GO:0008542(visual learning);GO:0016020(membrane);GO:0016021(integral component of membrane);GO:0016740(transferase activity);GO:0016757(glycosyltransferase activity);GO:0021680(cerebellar Purkinje cell layer development);GO:0032580(Golgi cisterna membrane);GO:0043231(intracellular membrane-bounded organelle);GO:0046872(metal ion binding);GO:0070085(glycosylation);GO:0070085(glycosylation)	00052(Galactose metabolism);00510(N-Glycan biosynthesis);00513(Various types of N-glycan biosynthesis);00514(Other types of O-glycan biosynthesis);00515(Mannose type O-glycan biosynthesis);00533(Glycosaminoglycan biosynthesis - keratan sulfate);00601(Glycosphingolipid biosynthesis - lacto and neolacto series);01100(Metabolic pathways);01100(Metabolic pathways)	K07967	EC:2.4.1.22;EC:2.4.1.38;EC:2.4.1.90	UDP-Gal:betaGlcNAc beta 1,4- galactosyltransferase, polypeptide 2 [Source:MGI Symbol;Acc:MGI:1858493]	protein_coding;nonsense_mediated_decay;processed_transcript	2.10873	2.29742	1.87016	1.95375	2.1303	1.00915	1.02638	1.2878	1.49334	1.12653	-0.801762	4.19833e-06	0.000137919
ENSMUSG00000028262	Clca3a2	ENSMUST00000029929;ENSMUST00000199029;ENSMUST00000197013;ENSMUST00000159643	GO:0005229(intracellular calcium activated chloride channel activity);GO:0005887(integral component of plasma membrane);GO:0006508(proteolysis);GO:0006821(chloride transport);GO:0008233(peptidase activity);GO:0008237(metallopeptidase activity);GO:0016020(membrane);GO:0016787(hydrolase activity);GO:0043276(anoikis);GO:0097192(extrinsic apoptotic signaling pathway in absence of ligand);GO:1902476(chloride transmembrane transport);GO:1902476(chloride transmembrane transport)	04924(Renin secretion);04972(Pancreatic secretion);04972(Pancreatic secretion)	NA	NA	chloride channel accessory 3A2 [Source:MGI Symbol;Acc:MGI:1931471]	protein_coding;retained_intron	0.230911	0.0713836	0.145589	0	0.207976	2.03274	1.5154	0.830984	0.899231	0.806236	3.2137	4.25809e-06	0.00013953
ENSMUSG00000014599	Csf1	ENSMUST00000120243;ENSMUST00000014743;ENSMUST00000153114;ENSMUST00000155557;ENSMUST00000120654;ENSMUST00000118593	GO:0001503(ossification);GO:0001780(neutrophil homeostasis);GO:0001954(positive regulation of cell-matrix adhesion);GO:0002158(osteoclast proliferation);GO:0002376(immune system process);GO:0002687(positive regulation of leukocyte migration);GO:0002931(response to ischemia);GO:0003006(developmental process involved in reproduction);GO:0005125(cytokine activity);GO:0005157(macrophage colony-stimulating factor receptor binding);GO:0005515(protein binding);GO:0005576(extracellular region);GO:0005615(extracellular space);GO:0005886(plasma membrane);GO:0006954(inflammatory response);GO:0007165(signal transduction);GO:0007169(transmembrane receptor protein tyrosine kinase signaling pathway);GO:0007265(Ras protein signal transduction);GO:0008083(growth factor activity);GO:0008283(cell population proliferation);GO:0008284(positive regulation of cell population proliferation);GO:0010628(positive regulation of gene expression);GO:0010744(positive regulation of macrophage derived foam cell differentiation);GO:0010759(positive regulation of macrophage chemotaxis);GO:0016020(membrane);GO:0016021(integral component of membrane);GO:0016604(nuclear body);GO:0030224(monocyte differentiation);GO:0030225(macrophage differentiation);GO:0030278(regulation of ossification);GO:0030316(osteoclast differentiation);GO:0032946(positive regulation of mononuclear cell proliferation);GO:0035702(monocyte homeostasis);GO:0038145(macrophage colony-stimulating factor signaling pathway);GO:0040018(positive regulation of multicellular organism growth);GO:0042476(odontogenesis);GO:0042488(positive regulation of odontogenesis of dentin-containing tooth);GO:0042802(identical protein binding);GO:0042803(protein homodimerization activity);GO:0045087(innate immune response);GO:0045651(positive regulation of macrophage differentiation);GO:0045657(positive regulation of monocyte differentiation);GO:0045672(positive regulation of osteoclast differentiation);GO:0045860(positive regulation of protein kinase activity);GO:0046579(positive regulation of Ras protein signal transduction);GO:0048471(perinuclear region of cytoplasm);GO:0048873(homeostasis of number of cells within a tissue);GO:0051247(positive regulation of protein metabolic process);GO:0060444(branching involved in mammary gland duct morphogenesis);GO:0060611(mammary gland fat development);GO:0060763(mammary duct terminal end bud growth);GO:0061518(microglial cell proliferation);GO:0061519(macrophage homeostasis);GO:0097529(myeloid leukocyte migration);GO:1901215(negative regulation of neuron death);GO:1902228(positive regulation of macrophage colony-stimulating factor signaling pathway);GO:1904141(positive regulation of microglial cell migration);GO:1905523(positive regulation of macrophage migration);GO:1990682(CSF1-CSF1R complex);GO:1990682(CSF1-CSF1R complex)	04010(MAPK signaling pathway);04014(Ras signaling pathway);04015(Rap1 signaling pathway);04060(Cytokine-cytokine receptor interaction);04061(Viral protein interaction with cytokine and cytokine receptor);04151(PI3K-Akt signaling pathway);04380(Osteoclast differentiation);04640(Hematopoietic cell lineage);04668(TNF signaling pathway);05010(Alzheimer disease);05022(Pathways of neurodegeneration - multiple diseases);05323(Rheumatoid arthritis);05323(Rheumatoid arthritis)	NA	NA	colony stimulating factor 1 (macrophage) [Source:MGI Symbol;Acc:MGI:1339753]	protein_coding;retained_intron	2.91445	3.37469	4.22944	3.62855	5.30664	9.52713	5.66892	6.845	6.50206	7.57939	0.892848	4.25899e-06	0.00013953
ENSMUSG00000056427	Slit3	ENSMUST00000069837;ENSMUST00000124438;ENSMUST00000156571	GO:0003180(aortic valve morphogenesis);GO:0003181(atrioventricular valve morphogenesis);GO:0005102(signaling receptor binding);GO:0005509(calcium ion binding);GO:0005515(protein binding);GO:0005576(extracellular region);GO:0005615(extracellular space);GO:0005739(mitochondrion);GO:0005886(plasma membrane);GO:0007399(nervous system development);GO:0007411(axon guidance);GO:0008201(heparin binding);GO:0008285(negative regulation of cell population proliferation);GO:0009887(animal organ morphogenesis);GO:0010629(negative regulation of gene expression);GO:0016020(membrane);GO:0030154(cell differentiation);GO:0030308(negative regulation of cell growth);GO:0032870(cellular response to hormone stimulus);GO:0035385(Roundabout signaling pathway);GO:0048495(Roundabout binding);GO:0048666(neuron development);GO:0048846(axon extension involved in axon guidance);GO:0050919(negative chemotaxis);GO:0051414(response to cortisol);GO:0060412(ventricular septum morphogenesis);GO:0061364(apoptotic process involved in luteolysis);GO:0070100(negative regulation of chemokine-mediated signaling pathway);GO:0110165(cellular anatomical entity);GO:0110165(cellular anatomical entity)	04360(Axon guidance);04360(Axon guidance)	NA	NA	slit guidance ligand 3 [Source:MGI Symbol;Acc:MGI:1315202]	protein_coding;processed_transcript	0.678989	1.07962	0.898791	0.937389	1.36741	3.00983	1.34945	3.48875	2.11953	2.01057	1.27135	4.25953e-06	0.00013953
ENSMUSG00000054408	Spcs3	ENSMUST00000067476	GO:0005783(endoplasmic reticulum);GO:0005787(signal peptidase complex);GO:0005789(endoplasmic reticulum membrane);GO:0006465(signal peptide processing);GO:0006508(proteolysis);GO:0016020(membrane);GO:0016021(integral component of membrane);GO:0019082(viral protein processing);GO:0045047(protein targeting to ER)	03060(Protein export)	NA	NA	signal peptidase complex subunit 3 homolog (S. cerevisiae) [Source:MGI Symbol;Acc:MGI:1923937]	protein_coding	16.4868	14.2816	15.8333	16.689	21.3083	34.5716	24.4337	25.6424	24.1639	29.7724	0.712049	4.26565e-06	0.000139598
ENSMUSG00000000903	Vpreb3	ENSMUST00000000926;ENSMUST00000121151	GO:0002638(negative regulation of immunoglobulin production);GO:0003674(molecular_function);GO:0005615(extracellular space);GO:0005783(endoplasmic reticulum);GO:0006955(immune response);GO:0006955(immune response)	NA	NA	NA	pre-B lymphocyte gene 3 [Source:MGI Symbol;Acc:MGI:98938]	protein_coding	0.311003	0.778203	2.43792	4.10203	10.9124	0.254121	0	0.354026	0.269598	0.201345	-4.10288	4.28036e-06	0.000139946
ENSMUSG00000042675	Ypel3	ENSMUST00000038614;ENSMUST00000156891;ENSMUST00000150760;ENSMUST00000170882;ENSMUST00000106357;ENSMUST00000145762;ENSMUST00000143078;ENSMUST00000106359;ENSMUST00000132643	GO:0003674(molecular_function);GO:0005575(cellular_component);GO:0005634(nucleus);GO:0005730(nucleolus);GO:0006915(apoptotic process);GO:0046872(metal ion binding);GO:2000774(positive regulation of cellular senescence);GO:2000774(positive regulation of cellular senescence)	NA	NA	NA	yippee like 3 [Source:MGI Symbol;Acc:MGI:1913340]	protein_coding;processed_transcript;retained_intron	60.5831	55.1231	57.2576	96.6283	80.8929	35.4725	36.2078	35.8483	47.2233	31.746	-0.910193	4.29989e-06	0.000140451
ENSMUSG00000089832	Shkbp1	ENSMUST00000003857;ENSMUST00000140638;ENSMUST00000123190;ENSMUST00000148933;ENSMUST00000152053;ENSMUST00000157078;ENSMUST00000143239;ENSMUST00000136589;ENSMUST00000138449;ENSMUST00000132684;ENSMUST00000132046	GO:0005515(protein binding);GO:0005575(cellular_component);GO:0005764(lysosome);GO:0042802(identical protein binding);GO:0045742(positive regulation of epidermal growth factor receptor signaling pathway);GO:0051260(protein homooligomerization);GO:0051260(protein homooligomerization)	NA	NA	NA	Sh3kbp1 binding protein 1 [Source:MGI Symbol;Acc:MGI:2385803]	protein_coding;retained_intron;processed_transcript	2.31667	2.47951	3.34534	3.04337	5.03487	8.87207	5.33887	6.33931	5.94887	8.28875	1.10083	4.30484e-06	0.000140479
ENSMUSG00000038619	Ensa	ENSMUST00000037983;ENSMUST00000058230;ENSMUST00000199421;ENSMUST00000197050	GO:0000086(G2/M transition of mitotic cell cycle);GO:0000278(mitotic cell cycle);GO:0004864(protein phosphatase inhibitor activity);GO:0005102(signaling receptor binding);GO:0005737(cytoplasm);GO:0007049(cell cycle);GO:0019212(phosphatase inhibitor activity);GO:0019870(potassium channel inhibitor activity);GO:0019888(protein phosphatase regulator activity);GO:0035308(negative regulation of protein dephosphorylation);GO:0043086(negative regulation of catalytic activity);GO:0050790(regulation of catalytic activity);GO:0050796(regulation of insulin secretion);GO:0051301(cell division);GO:0051721(protein phosphatase 2A binding);GO:0051721(protein phosphatase 2A binding)	NA	NA	NA	endosulfine alpha [Source:MGI Symbol;Acc:MGI:1891189]	protein_coding;TEC;retained_intron	44.4512	42.0926	40.5099	47.2591	39.7479	29.2347	32.1199	29.8762	31.3676	26.0829	-0.525797	4.35671e-06	0.00014185
ENSMUSG00000052776	Oas1a	ENSMUST00000080322	GO:0000166(nucleotide binding);GO:0001730(2'-5'-oligoadenylate synthetase activity);GO:0002376(immune system process);GO:0003723(RNA binding);GO:0003725(double-stranded RNA binding);GO:0005515(protein binding);GO:0005524(ATP binding);GO:0005634(nucleus);GO:0005654(nucleoplasm);GO:0005737(cytoplasm);GO:0005739(mitochondrion);GO:0005783(endoplasmic reticulum);GO:0005829(cytosol);GO:0005840(ribosome);GO:0006006(glucose metabolic process);GO:0006164(purine nucleotide biosynthetic process);GO:0009615(response to virus);GO:0016020(membrane);GO:0016740(transferase activity);GO:0016779(nucleotidyltransferase activity);GO:0032728(positive regulation of interferon-beta production);GO:0032760(positive regulation of tumor necrosis factor production);GO:0034138(toll-like receptor 3 signaling pathway);GO:0034142(toll-like receptor 4 signaling pathway);GO:0035457(cellular response to interferon-alpha);GO:0035458(cellular response to interferon-beta);GO:0042593(glucose homeostasis);GO:0042742(defense response to bacterium);GO:0043129(surfactant homeostasis);GO:0043231(intracellular membrane-bounded organelle);GO:0045071(negative regulation of viral genome replication);GO:0045087(innate immune response);GO:0046872(metal ion binding);GO:0048525(negative regulation of viral process);GO:0051259(protein complex oligomerization);GO:0051607(defense response to virus);GO:0060337(type I interferon signaling pathway);GO:0060339(negative regulation of type I interferon-mediated signaling pathway);GO:0060700(regulation of ribonuclease activity);GO:0071639(positive regulation of monocyte chemotactic protein-1 production);GO:0071659(negative regulation of IP-10 production);GO:1901857(positive regulation of cellular respiration);GO:2000342(negative regulation of chemokine (C-X-C motif) ligand 2 production)	04621(NOD-like receptor signaling pathway);05160(Hepatitis C);05162(Measles);05164(Influenza A);05168(Herpes simplex virus 1 infection);05169(Epstein-Barr virus infection);05171(Coronavirus disease - COVID-19)	K14216	EC:2.7.7.84	2'-5' oligoadenylate synthetase 1A [Source:MGI Symbol;Acc:MGI:2180860]	protein_coding	1.42975	2.40856	5.58509	3.19208	5.54239	15.4497	9.93473	10.1629	8.19864	10.1635	1.56994	4.35884e-06	0.00014185
ENSMUSG00000063594	Gng8	ENSMUST00000205838;ENSMUST00000078182;ENSMUST00000205459;ENSMUST00000206998;ENSMUST00000205598;ENSMUST00000205716	GO:0005834(heterotrimeric G-protein complex);GO:0005886(plasma membrane);GO:0007165(signal transduction);GO:0007186(G protein-coupled receptor signaling pathway);GO:0016020(membrane);GO:0031681(G-protein beta-subunit binding);GO:0035176(social behavior);GO:0043584(nose development);GO:0071444(cellular response to pheromone);GO:0071444(cellular response to pheromone)	04014(Ras signaling pathway);04062(Chemokine signaling pathway);04151(PI3K-Akt signaling pathway);04371(Apelin signaling pathway);04713(Circadian entrainment);04723(Retrograde endocannabinoid signaling);04724(Glutamatergic synapse);04725(Cholinergic synapse);04726(Serotonergic synapse);04727(GABAergic synapse);04728(Dopaminergic synapse);04926(Relaxin signaling pathway);05032(Morphine addiction);05034(Alcoholism);05163(Human cytomegalovirus infection);05167(Kaposi sarcoma-associated herpesvirus infection);05170(Human immunodeficiency virus 1 infection);05200(Pathways in cancer);05200(Pathways in cancer)	NA	NA	guanine nucleotide binding protein (G protein), gamma 8 [Source:MGI Symbol;Acc:MGI:109163]	retained_intron;protein_coding;processed_transcript	4.10912	4.80176	4.71087	4.11299	3.44272	1.42502	1.44759	2.36002	2.78315	1.56395	-1.14447	4.35921e-06	0.00014185
ENSMUSG00000115414	Gm49257	ENSMUST00000228551;ENSMUST00000227284	NA	NA	NA	NA	predicted gene, 49257 [Source:MGI Symbol;Acc:MGI:6118730]	lncRNA	0	0	0	0	0	0.487526	0.142874	0.108997	0.344243	0.455282	11.5877	4.37981e-06	0.000142355
ENSMUSG00000036427	Gpi1	ENSMUST00000205865;ENSMUST00000038027;ENSMUST00000126901;ENSMUST00000205870;ENSMUST00000206232;ENSMUST00000135243;ENSMUST00000206603;ENSMUST00000138773	GO:0001701(in utero embryonic development);GO:0001707(mesoderm formation);GO:0002639(positive regulation of immunoglobulin production);GO:0004347(glucose-6-phosphate isomerase activity);GO:0005125(cytokine activity);GO:0005515(protein binding);GO:0005576(extracellular region);GO:0005615(extracellular space);GO:0005654(nucleoplasm);GO:0005737(cytoplasm);GO:0005829(cytosol);GO:0005886(plasma membrane);GO:0005975(carbohydrate metabolic process);GO:0006094(gluconeogenesis);GO:0006096(glycolytic process);GO:0007165(signal transduction);GO:0007611(learning or memory);GO:0008083(growth factor activity);GO:0010595(positive regulation of endothelial cell migration);GO:0016853(isomerase activity);GO:0031625(ubiquitin protein ligase binding);GO:0032355(response to estradiol);GO:0032570(response to progesterone);GO:0033574(response to testosterone);GO:0034101(erythrocyte homeostasis);GO:0035902(response to immobilization stress);GO:0035994(response to muscle stretch);GO:0042593(glucose homeostasis);GO:0043005(neuron projection);GO:0043154(negative regulation of cysteine-type endopeptidase activity involved in apoptotic process);GO:0043209(myelin sheath);GO:0043278(response to morphine);GO:0043524(negative regulation of neuron apoptotic process);GO:0046686(response to cadmium ion);GO:0048029(monosaccharide binding);GO:0051156(glucose 6-phosphate metabolic process);GO:0060170(ciliary membrane);GO:0061620(glycolytic process through glucose-6-phosphate);GO:0061621(canonical glycolysis);GO:0097367(carbohydrate derivative binding);GO:1901135(carbohydrate derivative metabolic process);GO:1901135(carbohydrate derivative metabolic process)	00010(Glycolysis / Gluconeogenesis);00030(Pentose phosphate pathway);00500(Starch and sucrose metabolism);00520(Amino sugar and nucleotide sugar metabolism);01100(Metabolic pathways);01200(Carbon metabolism);01200(Carbon metabolism)	K01810	EC:5.3.1.9	glucose-6-phosphate isomerase 1 [Source:MGI Symbol;Acc:MGI:95797]	nonsense_mediated_decay;protein_coding;processed_transcript;retained_intron	76.9115	91.8464	85.609	86.5286	80.0158	157.897	117.037	127.946	133.347	177.16	0.761168	4.38303e-06	0.000142355
ENSMUSG00000041548	Hspb8	ENSMUST00000036991;ENSMUST00000133335	GO:0005515(protein binding);GO:0005634(nucleus);GO:0005654(nucleoplasm);GO:0005737(cytoplasm);GO:0005829(cytosol);GO:0034620(cellular response to unfolded protein);GO:0042802(identical protein binding);GO:0042803(protein homodimerization activity);GO:0101031(chaperone complex);GO:1905337(positive regulation of aggrephagy);GO:1905337(positive regulation of aggrephagy)	NA	NA	NA	heat shock protein 8 [Source:MGI Symbol;Acc:MGI:2135756]	protein_coding;processed_transcript	122.832	129.21	107.954	154.26	91.6987	53.0798	67.8218	64.8445	79.3131	47.9073	-0.953204	4.41594e-06	0.000143263
ENSMUSG00000026888	Grb14	ENSMUST00000028252;ENSMUST00000156765;ENSMUST00000137085;ENSMUST00000146807;ENSMUST00000145603;ENSMUST00000134020;ENSMUST00000150643;ENSMUST00000149193	GO:0005515(protein binding);GO:0005737(cytoplasm);GO:0005768(endosome);GO:0005794(Golgi apparatus);GO:0005886(plasma membrane);GO:0007165(signal transduction);GO:0008286(insulin receptor signaling pathway);GO:0010008(endosome membrane);GO:0016020(membrane);GO:0030674(protein-macromolecule adaptor activity);GO:0030971(receptor tyrosine kinase binding);GO:0032869(cellular response to insulin stimulus);GO:0043231(intracellular membrane-bounded organelle);GO:0046627(negative regulation of insulin receptor signaling pathway);GO:0051219(phosphoprotein binding);GO:1904145(negative regulation of meiotic cell cycle process involved in oocyte maturation);GO:1904145(negative regulation of meiotic cell cycle process involved in oocyte maturation)	NA	NA	NA	growth factor receptor bound protein 14 [Source:MGI Symbol;Acc:MGI:1355324]	protein_coding;processed_transcript	3.41524	3.38305	3.38708	4.06595	3.58393	1.6583	2.08184	2.36737	2.64237	1.67982	-0.774033	4.41929e-06	0.000143263
ENSMUSG00000060240	Cend1	ENSMUST00000124444;ENSMUST00000137488;ENSMUST00000084436	GO:0005515(protein binding);GO:0005739(mitochondrion);GO:0007628(adult walking behavior);GO:0016020(membrane);GO:0016021(integral component of membrane);GO:0021549(cerebellum development);GO:0021686(cerebellar granular layer maturation);GO:0021702(cerebellar Purkinje cell differentiation);GO:0021933(radial glia guided migration of cerebellar granule cell);GO:0021941(negative regulation of cerebellar granule cell precursor proliferation);GO:0030154(cell differentiation);GO:0030182(neuron differentiation);GO:0031982(vesicle);GO:0031982(vesicle)	NA	NA	NA	cell cycle exit and neuronal differentiation 1 [Source:MGI Symbol;Acc:MGI:1929898]	protein_coding	158.463	176.149	144.818	158.32	81.8951	30.4539	51.6594	54.0388	78.1265	56.8785	-1.40816	4.43956e-06	0.000143784
ENSMUSG00000003865	Gys1	ENSMUST00000003964;ENSMUST00000209230;ENSMUST00000210715;ENSMUST00000209640;ENSMUST00000210563	GO:0003824(catalytic activity);GO:0004373(glycogen (starch) synthase activity);GO:0005515(protein binding);GO:0005536(glucose binding);GO:0005737(cytoplasm);GO:0005829(cytosol);GO:0005977(glycogen metabolic process);GO:0005978(glycogen biosynthetic process);GO:0007507(heart development);GO:0008152(metabolic process);GO:0016234(inclusion body);GO:0016740(transferase activity);GO:0016757(glycosyltransferase activity);GO:0019901(protein kinase binding);GO:0061547(glycogen synthase activity, transferring glucose-1-phosphate);GO:0061547(glycogen synthase activity, transferring glucose-1-phosphate)	00500(Starch and sucrose metabolism);01100(Metabolic pathways);04151(PI3K-Akt signaling pathway);04152(AMPK signaling pathway);04910(Insulin signaling pathway);04922(Glucagon signaling pathway);04931(Insulin resistance);04931(Insulin resistance)	K00693	EC:2.4.1.11	glycogen synthase 1, muscle [Source:MGI Symbol;Acc:MGI:101805]	protein_coding;retained_intron;processed_transcript	8.59593	11.1053	9.06343	8.43757	7.13984	18.6416	13.3556	15.6991	15.382	20.2236	0.909674	4.44844e-06	0.000143936
ENSMUSG00000057278	Snrpg	ENSMUST00000089558;ENSMUST00000204768;ENSMUST00000203782;ENSMUST00000204380	GO:0000387(spliceosomal snRNP assembly);GO:0000398(mRNA splicing, via spliceosome);GO:0003723(RNA binding);GO:0005634(nucleus);GO:0005654(nucleoplasm);GO:0005681(spliceosomal complex);GO:0005682(U5 snRNP);GO:0005683(U7 snRNP);GO:0005685(U1 snRNP);GO:0005686(U2 snRNP);GO:0005687(U4 snRNP);GO:0005689(U12-type spliceosomal complex);GO:0005737(cytoplasm);GO:0005829(cytosol);GO:0006397(mRNA processing);GO:0008380(RNA splicing);GO:0034709(methylosome);GO:0034719(SMN-Sm protein complex);GO:0043186(P granule);GO:0043229(intracellular organelle);GO:0046540(U4/U6 x U5 tri-snRNP complex);GO:0071004(U2-type prespliceosome);GO:0071005(U2-type precatalytic spliceosome);GO:0071007(U2-type catalytic step 2 spliceosome);GO:0071011(precatalytic spliceosome);GO:0071013(catalytic step 2 spliceosome);GO:0097526(spliceosomal tri-snRNP complex);GO:1990904(ribonucleoprotein complex);GO:1990904(ribonucleoprotein complex)	03040(Spliceosome);03040(Spliceosome)	NA	NA	small nuclear ribonucleoprotein polypeptide G [Source:MGI Symbol;Acc:MGI:1915261]	protein_coding;processed_transcript;retained_intron	1.18086	0.428608	1.94015	1.00683	1.88343	4.21714	4.22106	2.60779	4.25579	4.80725	1.64274	4.45873e-06	0.000144133
ENSMUSG00000025495	Ptdss2	ENSMUST00000026568;ENSMUST00000173572;ENSMUST00000210026;ENSMUST00000173721;ENSMUST00000174373;ENSMUST00000174706;ENSMUST00000209928;ENSMUST00000172479;ENSMUST00000174612	GO:0003882(CDP-diacylglycerol-serine O-phosphatidyltransferase activity);GO:0005783(endoplasmic reticulum);GO:0005789(endoplasmic reticulum membrane);GO:0006629(lipid metabolic process);GO:0006659(phosphatidylserine biosynthetic process);GO:0008654(phospholipid biosynthetic process);GO:0016020(membrane);GO:0016021(integral component of membrane);GO:0016740(transferase activity);GO:0106245(L-serine-phosphatidylethanolamine phosphatidyltransferase activity);GO:0106245(L-serine-phosphatidylethanolamine phosphatidyltransferase activity)	00564(Glycerophospholipid metabolism);01100(Metabolic pathways);01100(Metabolic pathways)	K08730	EC:2.7.8.29	phosphatidylserine synthase 2 [Source:MGI Symbol;Acc:MGI:1351664]	protein_coding;processed_transcript;retained_intron;nonsense_mediated_decay	4.82189	5.79173	5.67938	5.48881	6.41632	3.52811	3.86362	3.33685	3.98767	2.38154	-0.721789	4.49357e-06	0.000145123
ENSMUSG00000030127	Cops7a	ENSMUST00000112439;ENSMUST00000032220;ENSMUST00000149346;ENSMUST00000129446;ENSMUST00000135645;ENSMUST00000148485;ENSMUST00000129976	GO:0000338(protein deneddylation);GO:0003674(molecular_function);GO:0005634(nucleus);GO:0005654(nucleoplasm);GO:0005737(cytoplasm);GO:0005829(cytosol);GO:0008180(COP9 signalosome);GO:0010387(COP9 signalosome assembly);GO:0010387(COP9 signalosome assembly)	NA	NA	NA	COP9 signalosome subunit 7A [Source:MGI Symbol;Acc:MGI:1349400]	protein_coding;retained_intron	30.4161	28.8483	25.9909	36.396	24.4713	19.313	16.1573	17.9314	19.9171	14.9028	-0.727978	4.51201e-06	0.000145582
ENSMUSG00000019467	Arhgef25	ENSMUST00000218654;ENSMUST00000167353;ENSMUST00000219428;ENSMUST00000219245;ENSMUST00000222006;ENSMUST00000220295;ENSMUST00000019611;ENSMUST00000218864;ENSMUST00000219587;ENSMUST00000219649;ENSMUST00000218587;ENSMUST00000218478	GO:0005085(guanyl-nucleotide exchange factor activity);GO:0035023(regulation of Rho protein signal transduction);GO:0050790(regulation of catalytic activity);GO:0050790(regulation of catalytic activity)	NA	NA	NA	Rho guanine nucleotide exchange factor (GEF) 25 [Source:MGI Symbol;Acc:MGI:1277173]	protein_coding;retained_intron;nonsense_mediated_decay	21.3518	22.8581	21.2875	22.7745	19.2062	12.3811	15.6099	13.8229	15.1692	11.1509	-0.657597	4.51873e-06	0.000145662
ENSMUSG00000026922	Agpat2	ENSMUST00000028286;ENSMUST00000140508;ENSMUST00000131940;ENSMUST00000140386;ENSMUST00000154753	GO:0001819(positive regulation of cytokine production);GO:0003841(1-acylglycerol-3-phosphate O-acyltransferase activity);GO:0005783(endoplasmic reticulum);GO:0005789(endoplasmic reticulum membrane);GO:0006629(lipid metabolic process);GO:0006654(phosphatidic acid biosynthetic process);GO:0008544(epidermis development);GO:0008654(phospholipid biosynthetic process);GO:0009410(response to xenobiotic stimulus);GO:0016020(membrane);GO:0016021(integral component of membrane);GO:0016024(CDP-diacylglycerol biosynthetic process);GO:0016740(transferase activity);GO:0016746(acyltransferase activity);GO:0016746(acyltransferase activity)	00561(Glycerolipid metabolism);00564(Glycerophospholipid metabolism);01100(Metabolic pathways);04072(Phospholipase D signaling pathway);04975(Fat digestion and absorption);04975(Fat digestion and absorption)	K13509	EC:2.3.1.51	1-acylglycerol-3-phosphate O-acyltransferase 2 (lysophosphatidic acid acyltransferase, beta) [Source:MGI Symbol;Acc:MGI:1914762]	protein_coding;processed_transcript	1.9162	1.47234	3.02224	5.5467	10.5341	26.7785	14.0074	17.7584	13.8574	25.6081	2.12354	4.52682e-06	0.000145786
ENSMUSG00000015027	Galns	ENSMUST00000015171;ENSMUST00000211906;ENSMUST00000212319	GO:0004065(arylsulfatase activity);GO:0005764(lysosome);GO:0008484(sulfuric ester hydrolase activity);GO:0016787(hydrolase activity);GO:0043890(N-acetylgalactosamine-6-sulfatase activity);GO:0046872(metal ion binding);GO:0046872(metal ion binding)	00531(Glycosaminoglycan degradation);01100(Metabolic pathways);04142(Lysosome);04142(Lysosome)	K01132	EC:3.1.6.4	galactosamine (N-acetyl)-6-sulfate sulfatase [Source:MGI Symbol;Acc:MGI:1355303]	protein_coding;processed_transcript	1.44487	1.40197	2.96223	4.07606	8.7465	19.602	12.1948	13.2453	11.2146	19.8821	2.03088	4.54541e-06	0.000146248
ENSMUSG00000018995	Nars2	ENSMUST00000044466;ENSMUST00000150681;ENSMUST00000122835;ENSMUST00000149204;ENSMUST00000206109	GO:0000166(nucleotide binding);GO:0003676(nucleic acid binding);GO:0004812(aminoacyl-tRNA ligase activity);GO:0004816(asparagine-tRNA ligase activity);GO:0005524(ATP binding);GO:0005654(nucleoplasm);GO:0005739(mitochondrion);GO:0005759(mitochondrial matrix);GO:0005829(cytosol);GO:0006412(translation);GO:0006418(tRNA aminoacylation for protein translation);GO:0006421(asparaginyl-tRNA aminoacylation);GO:0016874(ligase activity);GO:0016874(ligase activity)	00970(Aminoacyl-tRNA biosynthesis);00970(Aminoacyl-tRNA biosynthesis)	K01893	EC:6.1.1.22	asparaginyl-tRNA synthetase 2 (mitochondrial)(putative) [Source:MGI Symbol;Acc:MGI:2142075]	protein_coding;nonsense_mediated_decay;processed_transcript;retained_intron	1.85147	1.96939	1.74969	1.94697	1.5924	1.27975	1.17484	1.26372	1.17058	0.992234	-0.631348	4.5568e-06	0.000146478
ENSMUSG00000034324	Tmem132c	ENSMUST00000119026;ENSMUST00000134780;ENSMUST00000128068	GO:0016020(membrane);GO:0016021(integral component of membrane);GO:0016021(integral component of membrane)	NA	NA	NA	transmembrane protein 132C [Source:MGI Symbol;Acc:MGI:2443061]	protein_coding;processed_transcript	1.98919	2.62569	2.33237	1.19376	0.628484	0.216518	0.374641	0.426236	0.7949	0.273299	-2.07204	4.56376e-06	0.000146564
ENSMUSG00000057933	Gsta2	ENSMUST00000034902;ENSMUST00000129247;ENSMUST00000125479;ENSMUST00000140498	GO:0004364(glutathione transferase activity);GO:0004602(glutathione peroxidase activity);GO:0004769(steroid delta-isomerase activity);GO:0005504(fatty acid binding);GO:0005829(cytosol);GO:0006749(glutathione metabolic process);GO:0006805(xenobiotic metabolic process);GO:0009617(response to bacterium);GO:0016740(transferase activity);GO:0035634(response to stilbenoid);GO:0035731(dinitrosyl-iron complex binding);GO:0042178(xenobiotic catabolic process);GO:0042803(protein homodimerization activity);GO:0043295(glutathione binding);GO:0098869(cellular oxidant detoxification);GO:0098869(cellular oxidant detoxification)	00480(Glutathione metabolism);00980(Metabolism of xenobiotics by cytochrome P450);00982(Drug metabolism - cytochrome P450);00983(Drug metabolism - other enzymes);01100(Metabolic pathways);01524(Platinum drug resistance);05200(Pathways in cancer);05204(Chemical carcinogenesis);05225(Hepatocellular carcinoma);05418(Fluid shear stress and atherosclerosis);05418(Fluid shear stress and atherosclerosis)	K00799	EC:2.5.1.18	glutathione S-transferase, alpha 2 (Yc2) [Source:MGI Symbol;Acc:MGI:95863]	protein_coding;processed_transcript	0	0.0449243	0	0	0	0.847832	0.163374	0.437851	0.183389	0.18414	5.33759	4.5702e-06	0.000146634
ENSMUSG00000078776	9530053A07Rik	ENSMUST00000059886	GO:0003674(molecular_function);GO:0005515(protein binding);GO:0005615(extracellular space);GO:0008150(biological_process);GO:0031012(extracellular matrix)	NA	NA	NA	RIKEN cDNA 9530053A07 gene [Source:MGI Symbol;Acc:MGI:2442118]	protein_coding	0.197629	0.217388	0.177541	0.209307	0.130782	0.0261902	0.0852423	0.0431191	0.0856169	0.0344292	-1.76401	4.58225e-06	0.000146884
ENSMUSG00000032113	Chek1	ENSMUST00000034625;ENSMUST00000172702;ENSMUST00000174794;ENSMUST00000173977;ENSMUST00000173796;ENSMUST00000172742	GO:0000077(DNA damage checkpoint signaling);GO:0000086(G2/M transition of mitotic cell cycle);GO:0000166(nucleotide binding);GO:0000781(chromosome, telomeric region);GO:0000785(chromatin);GO:0000794(condensed nuclear chromosome);GO:0001833(inner cell mass cell proliferation);GO:0004672(protein kinase activity);GO:0004674(protein serine/threonine kinase activity);GO:0004712(protein serine/threonine/tyrosine kinase activity);GO:0005515(protein binding);GO:0005524(ATP binding);GO:0005634(nucleus);GO:0005654(nucleoplasm);GO:0005657(replication fork);GO:0005694(chromosome);GO:0005737(cytoplasm);GO:0005813(centrosome);GO:0005815(microtubule organizing center);GO:0005856(cytoskeleton);GO:0006281(DNA repair);GO:0006468(protein phosphorylation);GO:0006915(apoptotic process);GO:0006974(cellular response to DNA damage stimulus);GO:0006975(DNA damage induced protein phosphorylation);GO:0006997(nucleus organization);GO:0007049(cell cycle);GO:0007095(mitotic G2 DNA damage checkpoint signaling);GO:0010468(regulation of gene expression);GO:0010569(regulation of double-strand break repair via homologous recombination);GO:0010767(regulation of transcription from RNA polymerase II promoter in response to UV-induced DNA damage);GO:0010972(negative regulation of G2/M transition of mitotic cell cycle);GO:0016301(kinase activity);GO:0016310(phosphorylation);GO:0016740(transferase activity);GO:0018107(peptidyl-threonine phosphorylation);GO:0019904(protein domain specific binding);GO:0032991(protein-containing complex);GO:0035402(histone kinase activity (H3-T11 specific));GO:0035407(obsolete histone H3-T11 phosphorylation);GO:0035556(intracellular signal transduction);GO:0042127(regulation of cell population proliferation);GO:0043231(intracellular membrane-bounded organelle);GO:0044818(mitotic G2/M transition checkpoint);GO:0045787(positive regulation of cell cycle);GO:0045815(epigenetic maintenance of chromatin in transcription-competent conformation);GO:0045839(negative regulation of mitotic nuclear division);GO:0046602(regulation of mitotic centrosome separation);GO:0071260(cellular response to mechanical stimulus);GO:0071310(cellular response to organic substance);GO:0071313(cellular response to caffeine);GO:0106310(protein serine kinase activity);GO:1902742(apoptotic process involved in development);GO:2000279(negative regulation of DNA biosynthetic process);GO:2000615(regulation of histone H3-K9 acetylation);GO:2000615(regulation of histone H3-K9 acetylation)	04110(Cell cycle);04115(p53 signaling pathway);04218(Cellular senescence);05166(Human T-cell leukemia virus 1 infection);05170(Human immunodeficiency virus 1 infection);05203(Viral carcinogenesis);05203(Viral carcinogenesis)	K02216	EC:2.7.11.1	checkpoint kinase 1 [Source:MGI Symbol;Acc:MGI:1202065]	protein_coding;retained_intron;processed_transcript	0.555187	0.636516	0.760175	0.858168	1.3576	2.10219	2.02447	1.57115	1.44235	2.02606	1.13709	4.59444e-06	0.000147088
ENSMUSG00000032264	Zw10	ENSMUST00000034803;ENSMUST00000213787;ENSMUST00000215706	GO:0000070(mitotic sister chromatid segregation);GO:0000132(establishment of mitotic spindle orientation);GO:0000278(mitotic cell cycle);GO:0000775(chromosome, centromeric region);GO:0000776(kinetochore);GO:0000922(spindle pole);GO:0005634(nucleus);GO:0005694(chromosome);GO:0005737(cytoplasm);GO:0005783(endoplasmic reticulum);GO:0005789(endoplasmic reticulum membrane);GO:0005811(lipid droplet);GO:0005819(spindle);GO:0005828(kinetochore microtubule);GO:0005829(cytosol);GO:0005856(cytoskeleton);GO:0006888(endoplasmic reticulum to Golgi vesicle-mediated transport);GO:0007030(Golgi organization);GO:0007049(cell cycle);GO:0007080(mitotic metaphase plate congression);GO:0007094(mitotic spindle assembly checkpoint signaling);GO:0007096(regulation of exit from mitosis);GO:0015031(protein transport);GO:0016020(membrane);GO:0016192(vesicle-mediated transport);GO:0034501(protein localization to kinetochore);GO:0051301(cell division);GO:0065003(protein-containing complex assembly);GO:0070939(Dsl1/NZR complex);GO:1990423(RZZ complex);GO:1990423(RZZ complex)	NA	NA	NA	zw10 kinetochore protein [Source:MGI Symbol;Acc:MGI:1349478]	protein_coding;nonsense_mediated_decay;retained_intron	3.97642	4.64822	5.3446	4.93506	6.59905	9.94672	7.95817	8.33349	7.29836	9.98613	0.771087	4.59717e-06	0.000147088
ENSMUSG00000037852	Cpe	ENSMUST00000048967;ENSMUST00000210680;ENSMUST00000210783;ENSMUST00000211312	GO:0003214(cardiac left ventricle morphogenesis);GO:0004180(carboxypeptidase activity);GO:0004181(metallocarboxypeptidase activity);GO:0005515(protein binding);GO:0005576(extracellular region);GO:0005615(extracellular space);GO:0005794(Golgi apparatus);GO:0006508(proteolysis);GO:0006518(peptide metabolic process);GO:0008233(peptidase activity);GO:0008237(metallopeptidase activity);GO:0008270(zinc ion binding);GO:0016020(membrane);GO:0016055(Wnt signaling pathway);GO:0016485(protein processing);GO:0016787(hydrolase activity);GO:0019904(protein domain specific binding);GO:0030070(insulin processing);GO:0030072(peptide hormone secretion);GO:0030133(transport vesicle);GO:0030141(secretory granule);GO:0030425(dendrite);GO:0030658(transport vesicle membrane);GO:0030667(secretory granule membrane);GO:0031045(dense core granule);GO:0031410(cytoplasmic vesicle);GO:0033366(protein localization to secretory granule);GO:0034230(enkephalin processing);GO:0042043(neurexin family protein binding);GO:0043025(neuronal cell body);GO:0043171(peptide catabolic process);GO:0043204(perikaryon);GO:0045121(membrane raft);GO:0046872(metal ion binding);GO:0050839(cell adhesion molecule binding);GO:0050897(cobalt ion binding);GO:0072657(protein localization to membrane);GO:0097060(synaptic membrane);GO:2000173(negative regulation of branching morphogenesis of a nerve);GO:2000173(negative regulation of branching morphogenesis of a nerve)	04940(Type I diabetes mellitus);04940(Type I diabetes mellitus)	K01294	EC:3.4.17.10	carboxypeptidase E [Source:MGI Symbol;Acc:MGI:101932]	protein_coding;processed_transcript	298.03	273.049	250.724	292.319	210.237	121.409	130.997	100.735	195.054	111.068	-1.00637	4.6152e-06	0.000147528
ENSMUSG00000068196	Col8a1	ENSMUST00000089332;ENSMUST00000232382	GO:0001525(angiogenesis);GO:0005201(extracellular matrix structural constituent);GO:0005515(protein binding);GO:0005576(extracellular region);GO:0005581(collagen trimer);GO:0005604(basement membrane);GO:0005615(extracellular space);GO:0007155(cell adhesion);GO:0010811(positive regulation of cell-substrate adhesion);GO:0030020(extracellular matrix structural constituent conferring tensile strength);GO:0030198(extracellular matrix organization);GO:0031012(extracellular matrix);GO:0035987(endodermal cell differentiation);GO:0048593(camera-type eye morphogenesis);GO:0050673(epithelial cell proliferation);GO:0062023(collagen-containing extracellular matrix);GO:0062023(collagen-containing extracellular matrix)	04974(Protein digestion and absorption);04974(Protein digestion and absorption)	NA	NA	collagen, type VIII, alpha 1 [Source:MGI Symbol;Acc:MGI:88463]	protein_coding;retained_intron	2.28464	2.00852	3.8918	3.45288	6.01642	10.7123	7.52212	9.7014	8.40554	6.02749	1.26299	4.63023e-06	0.000147871
ENSMUSG00000028560	Usp1	ENSMUST00000030289;ENSMUST00000091358;ENSMUST00000125104;ENSMUST00000169053	GO:0001501(skeletal system development);GO:0004197(cysteine-type endopeptidase activity);GO:0004843(cysteine-type deubiquitinase activity);GO:0005634(nucleus);GO:0005654(nucleoplasm);GO:0005829(cytosol);GO:0006281(DNA repair);GO:0006282(regulation of DNA repair);GO:0006508(proteolysis);GO:0006511(ubiquitin-dependent protein catabolic process);GO:0006974(cellular response to DNA damage stimulus);GO:0008233(peptidase activity);GO:0008234(cysteine-type peptidase activity);GO:0009411(response to UV);GO:0016579(protein deubiquitination);GO:0016787(hydrolase activity);GO:0035520(monoubiquitinated protein deubiquitination);GO:0035520(monoubiquitinated protein deubiquitination)	03460(Fanconi anemia pathway);03460(Fanconi anemia pathway)	K11832	EC:3.4.19.12	ubiquitin specific peptidase 1 [Source:MGI Symbol;Acc:MGI:2385198]	protein_coding	6.64378	4.95871	8.67737	11.2075	17.8591	35.8843	25.4977	22.5958	19.4598	31.6508	1.45289	4.6634e-06	0.000148792
ENSMUSG00000054604	Cggbp1	ENSMUST00000067744;ENSMUST00000136532	GO:0000122(negative regulation of transcription by RNA polymerase II);GO:0003677(DNA binding);GO:0003690(double-stranded DNA binding);GO:0005634(nucleus);GO:0005654(nucleoplasm);GO:0006357(regulation of transcription by RNA polymerase II);GO:0010468(regulation of gene expression);GO:0040029(epigenetic regulation of gene expression);GO:0042802(identical protein binding);GO:0140297(DNA-binding transcription factor binding);GO:0140297(DNA-binding transcription factor binding)	NA	NA	NA	CGG triplet repeat binding protein 1 [Source:MGI Symbol;Acc:MGI:2146370]	protein_coding;retained_intron	13.4017	15.3336	16.425	18.4491	20.8619	33.0053	25.7833	25.3251	23.4656	29.1681	0.694979	4.70297e-06	0.000149915
ENSMUSG00000020185	E2f7	ENSMUST00000173471;ENSMUST00000073781;ENSMUST00000174810;ENSMUST00000174857;ENSMUST00000173634;ENSMUST00000173948;ENSMUST00000174593	GO:0000122(negative regulation of transcription by RNA polymerase II);GO:0000977(RNA polymerase II transcription regulatory region sequence-specific DNA binding);GO:0000978(RNA polymerase II cis-regulatory region sequence-specific DNA binding);GO:0000981(DNA-binding transcription factor activity, RNA polymerase II-specific);GO:0000987(cis-regulatory region sequence-specific DNA binding);GO:0001217(DNA-binding transcription repressor activity);GO:0001227(DNA-binding transcription repressor activity, RNA polymerase II-specific);GO:0001890(placenta development);GO:0002040(sprouting angiogenesis);GO:0003677(DNA binding);GO:0003700(DNA-binding transcription factor activity);GO:0005515(protein binding);GO:0005634(nucleus);GO:0005667(transcription regulator complex);GO:0006355(regulation of DNA-templated transcription);GO:0006357(regulation of transcription by RNA polymerase II);GO:0006974(cellular response to DNA damage stimulus);GO:0007049(cell cycle);GO:0008285(negative regulation of cell population proliferation);GO:0016607(nuclear speck);GO:0030330(DNA damage response, signal transduction by p53 class mediator);GO:0032466(negative regulation of cytokinesis);GO:0032877(positive regulation of DNA endoreduplication);GO:0042802(identical protein binding);GO:0045944(positive regulation of transcription by RNA polymerase II);GO:0060707(trophoblast giant cell differentiation);GO:0060718(chorionic trophoblast cell differentiation);GO:0070365(hepatocyte differentiation);GO:0071930(negative regulation of transcription involved in G1/S transition of mitotic cell cycle);GO:0090575(RNA polymerase II transcription regulator complex);GO:1990837(sequence-specific double-stranded DNA binding);GO:2000134(negative regulation of G1/S transition of mitotic cell cycle);GO:2000134(negative regulation of G1/S transition of mitotic cell cycle)	NA	NA	NA	E2F transcription factor 7 [Source:MGI Symbol;Acc:MGI:1289147]	protein_coding;retained_intron;nonsense_mediated_decay	0.0654997	0.127581	0.31457	0.216888	0.584321	1.57192	0.748935	1.33436	0.659686	2.05998	2.28409	4.84019e-06	0.000154147
ENSMUSG00000029375	Cxcl15	ENSMUST00000031322	GO:0005125(cytokine activity);GO:0005576(extracellular region);GO:0005615(extracellular space);GO:0006935(chemotaxis);GO:0006952(defense response);GO:0006954(inflammatory response);GO:0006955(immune response);GO:0008009(chemokine activity);GO:0030097(hemopoiesis);GO:0030593(neutrophil chemotaxis);GO:0045236(CXCR chemokine receptor binding);GO:0061844(antimicrobial humoral immune response mediated by antimicrobial peptide);GO:0070098(chemokine-mediated signaling pathway);GO:0071222(cellular response to lipopolysaccharide)	04060(Cytokine-cytokine receptor interaction);04062(Chemokine signaling pathway)	NA	NA	chemokine (C-X-C motif) ligand 15 [Source:MGI Symbol;Acc:MGI:1339941]	protein_coding	0	0	0	0	0	0.145234	0.133791	0.042797	0.02722	0.0659	9.69677	4.86315e-06	0.000154734
ENSMUSG00000020744	Slc25a19	ENSMUST00000021089;ENSMUST00000144083;ENSMUST00000106503;ENSMUST00000154623;ENSMUST00000178003;ENSMUST00000134171;ENSMUST00000140539;ENSMUST00000141614;ENSMUST00000135552;ENSMUST00000129194;ENSMUST00000155709;ENSMUST00000150898	GO:0005737(cytoplasm);GO:0005739(mitochondrion);GO:0005743(mitochondrial inner membrane);GO:0015234(thiamine transmembrane transporter activity);GO:0016020(membrane);GO:0016021(integral component of membrane);GO:0030974(thiamine pyrophosphate transmembrane transport);GO:0031305(integral component of mitochondrial inner membrane);GO:0043231(intracellular membrane-bounded organelle);GO:0055085(transmembrane transport);GO:0055085(transmembrane transport)	NA	NA	NA	solute carrier family 25 (mitochondrial thiamine pyrophosphate carrier), member 19 [Source:MGI Symbol;Acc:MGI:1914533]	protein_coding;processed_transcript	5.52183	6.36852	5.68482	7.09604	6.50901	4.23156	3.67452	4.61738	4.37861	3.08981	-0.641216	4.95236e-06	0.000157427
ENSMUSG00000025856	Pdgfa	ENSMUST00000076095;ENSMUST00000110897;ENSMUST00000046901;ENSMUST00000124080;ENSMUST00000144934;ENSMUST00000110896;ENSMUST00000132051	GO:0001666(response to hypoxia);GO:0005161(platelet-derived growth factor receptor binding);GO:0005518(collagen binding);GO:0005576(extracellular region);GO:0005615(extracellular space);GO:0007165(signal transduction);GO:0008083(growth factor activity);GO:0008284(positive regulation of cell population proliferation);GO:0008584(male gonad development);GO:0009410(response to xenobiotic stimulus);GO:0009611(response to wounding);GO:0009986(cell surface);GO:0010033(response to organic substance);GO:0010035(response to inorganic substance);GO:0010512(negative regulation of phosphatidylinositol biosynthetic process);GO:0010544(negative regulation of platelet activation);GO:0014068(positive regulation of phosphatidylinositol 3-kinase signaling);GO:0014910(regulation of smooth muscle cell migration);GO:0016020(membrane);GO:0030335(positive regulation of cell migration);GO:0031954(positive regulation of protein autophosphorylation);GO:0032355(response to estradiol);GO:0032526(response to retinoic acid);GO:0035793(positive regulation of metanephric mesenchymal cell migration by platelet-derived growth factor receptor-beta signaling pathway);GO:0042060(wound healing);GO:0042803(protein homodimerization activity);GO:0043406(positive regulation of MAP kinase activity);GO:0043410(positive regulation of MAPK cascade);GO:0046982(protein heterodimerization activity);GO:0048008(platelet-derived growth factor receptor signaling pathway);GO:0048146(positive regulation of fibroblast proliferation);GO:0048407(platelet-derived growth factor binding);GO:0048839(inner ear development);GO:0050919(negative chemotaxis);GO:0051781(positive regulation of cell division);GO:0051897(positive regulation of protein kinase B signaling);GO:0070374(positive regulation of ERK1 and ERK2 cascade);GO:0071560(cellular response to transforming growth factor beta stimulus);GO:1990265(platelet-derived growth factor complex);GO:1990265(platelet-derived growth factor complex)	01521(EGFR tyrosine kinase inhibitor resistance);04010(MAPK signaling pathway);04014(Ras signaling pathway);04015(Rap1 signaling pathway);04020(Calcium signaling pathway);04072(Phospholipase D signaling pathway);04151(PI3K-Akt signaling pathway);04510(Focal adhesion);04540(Gap junction);04630(JAK-STAT signaling pathway);04810(Regulation of actin cytoskeleton);05200(Pathways in cancer);05202(Transcriptional misregulation in cancer);05206(MicroRNAs in cancer);05214(Glioma);05215(Prostate cancer);05218(Melanoma);05231(Choline metabolism in cancer);05418(Fluid shear stress and atherosclerosis);05418(Fluid shear stress and atherosclerosis)	NA	NA	platelet derived growth factor, alpha [Source:MGI Symbol;Acc:MGI:97527]	protein_coding;processed_transcript	7.43444	5.18454	6.72983	6.88172	8.31527	3.36249	3.86321	3.92173	4.85803	3.90473	-0.795003	4.97676e-06	0.000158057
ENSMUSG00000073747	Zpld2	ENSMUST00000097849	GO:0005201(extracellular matrix structural constituent);GO:0005615(extracellular space);GO:0009986(cell surface);GO:0016324(apical plasma membrane);GO:1990266(neutrophil migration)	NA	NA	NA	zona pellucida like domain containing 2 [Source:MGI Symbol;Acc:MGI:3702974]	protein_coding	0.681471	0.529163	0.612935	0.2977	0.141367	0.078954	0.125846	0.078043	0.087835	0.100089	-2.26492	5.01448e-06	0.000159108
ENSMUSG00000028089	Chd1l	ENSMUST00000029730;ENSMUST00000197304;ENSMUST00000195962	GO:0000166(nucleotide binding);GO:0003678(DNA helicase activity);GO:0004386(helicase activity);GO:0005524(ATP binding);GO:0005634(nucleus);GO:0005654(nucleoplasm);GO:0005829(cytosol);GO:0005886(plasma membrane);GO:0006281(DNA repair);GO:0006338(chromatin remodeling);GO:0006974(cellular response to DNA damage stimulus);GO:0016787(hydrolase activity);GO:0016887(ATP hydrolysis activity);GO:0032508(DNA duplex unwinding);GO:0140658(ATP-dependent chromatin remodeler activity);GO:0140658(ATP-dependent chromatin remodeler activity)	NA	K20092	EC:3.6.4.12	chromodomain helicase DNA binding protein 1-like [Source:MGI Symbol;Acc:MGI:1915308]	protein_coding;retained_intron	1.98012	1.98285	2.83874	2.437	3.14323	4.92814	3.91226	4.05259	3.51233	4.20799	0.735339	5.04263e-06	0.000159854
ENSMUSG00000024805	Pcgf5	ENSMUST00000225920;ENSMUST00000225411;ENSMUST00000062389;ENSMUST00000224772;ENSMUST00000225185;ENSMUST00000071267;ENSMUST00000225050	GO:0000805(X chromosome);GO:0005515(protein binding);GO:0005634(nucleus);GO:0005654(nucleoplasm);GO:0005794(Golgi apparatus);GO:0005813(centrosome);GO:0006357(regulation of transcription by RNA polymerase II);GO:0031519(PcG protein complex);GO:0035102(PRC1 complex);GO:0036353(histone H2A-K119 monoubiquitination);GO:0045944(positive regulation of transcription by RNA polymerase II);GO:0046872(metal ion binding);GO:0060819(inactivation of X chromosome by genomic imprinting);GO:0060819(inactivation of X chromosome by genomic imprinting)	04550(Signaling pathways regulating pluripotency of stem cells);04550(Signaling pathways regulating pluripotency of stem cells)	NA	NA	polycomb group ring finger 5 [Source:MGI Symbol;Acc:MGI:1923505]	protein_coding;retained_intron	0.812311	0.756941	1.13735	1.05414	1.49628	2.41603	2.01822	1.59605	1.78606	2.0973	0.915172	5.04966e-06	0.000159929
ENSMUSG00000056656	Apol8	ENSMUST00000070911;ENSMUST00000229332;ENSMUST00000230332;ENSMUST00000089450;ENSMUST00000229445	GO:0003674(molecular_function);GO:0005254(chloride channel activity);GO:0005576(extracellular region);GO:0005615(extracellular space);GO:0006869(lipid transport);GO:0008150(biological_process);GO:0008289(lipid binding);GO:0016020(membrane);GO:0016021(integral component of membrane);GO:0034361(very-low-density lipoprotein particle);GO:0034364(high-density lipoprotein particle);GO:0042157(lipoprotein metabolic process);GO:0043231(intracellular membrane-bounded organelle);GO:1902476(chloride transmembrane transport);GO:1902476(chloride transmembrane transport)	NA	NA	NA	apolipoprotein L 8 [Source:MGI Symbol;Acc:MGI:2444921]	protein_coding;retained_intron	1.0585	1.69035	2.35273	2.54367	3.37269	1.0661	0.492108	0.835415	0.510764	0.259679	-1.8	5.07301e-06	0.000160521
ENSMUSG00000045201	Lrrc3b	ENSMUST00000055211;ENSMUST00000223700;ENSMUST00000163937	GO:0003674(molecular_function);GO:0005515(protein binding);GO:0005615(extracellular space);GO:0008150(biological_process);GO:0016020(membrane);GO:0016021(integral component of membrane);GO:0031012(extracellular matrix);GO:0031012(extracellular matrix)	NA	NA	NA	leucine rich repeat containing 3B [Source:MGI Symbol;Acc:MGI:2384996]	protein_coding	4.61459	4.60714	4.40689	4.85319	3.50041	1.61114	2.15598	2.50802	2.98322	1.76045	-0.996367	5.08188e-06	0.000160654
ENSMUSG00000026365	Cfh	ENSMUST00000111976;ENSMUST00000066859;ENSMUST00000123238;ENSMUST00000192919;ENSMUST00000194688;ENSMUST00000148225;ENSMUST00000192880;ENSMUST00000111977	GO:0001525(angiogenesis);GO:0001822(kidney development);GO:0001851(complement component C3b binding);GO:0001905(activation of membrane attack complex);GO:0002021(response to dietary excess);GO:0002376(immune system process);GO:0003406(retinal pigment epithelium development);GO:0005515(protein binding);GO:0005576(extracellular region);GO:0005615(extracellular space);GO:0005634(nucleus);GO:0005737(cytoplasm);GO:0005739(mitochondrion);GO:0005886(plasma membrane);GO:0006508(proteolysis);GO:0006954(inflammatory response);GO:0006955(immune response);GO:0006956(complement activation);GO:0006957(complement activation, alternative pathway);GO:0007005(mitochondrion organization);GO:0007601(visual perception);GO:0008201(heparin binding);GO:0008340(determination of adult lifespan);GO:0009897(external side of plasma membrane);GO:0010467(gene expression);GO:0030424(axon);GO:0030449(regulation of complement activation);GO:0030451(regulation of complement activation, alternative pathway);GO:0032042(mitochondrial DNA metabolic process);GO:0032835(glomerulus development);GO:0034097(response to cytokine);GO:0035886(vascular associated smooth muscle cell differentiation);GO:0042802(identical protein binding);GO:0043025(neuronal cell body);GO:0043395(heparan sulfate proteoglycan binding);GO:0045087(innate immune response);GO:0046034(ATP metabolic process);GO:0046530(photoreceptor cell differentiation);GO:0046548(retinal rod cell development);GO:0050905(neuromuscular process);GO:0051640(organelle localization);GO:0060041(retina development in camera-type eye);GO:0070487(monocyte aggregation);GO:0070527(platelet aggregation);GO:0140053(mitochondrial gene expression);GO:1903659(regulation of complement-dependent cytotoxicity);GO:1905370(serine-type endopeptidase complex);GO:1905370(serine-type endopeptidase complex)	04610(Complement and coagulation cascades);05150(Staphylococcus aureus infection);05150(Staphylococcus aureus infection)	NA	NA	complement component factor h [Source:MGI Symbol;Acc:MGI:88385]	protein_coding;nonsense_mediated_decay;retained_intron	19.0664	10.1492	19.2615	25.3648	39.1185	106.579	71.7762	45.6582	52.0937	49.7709	1.52852	5.18723e-06	0.00016374
ENSMUSG00000032531	Amotl2	ENSMUST00000035121;ENSMUST00000138224;ENSMUST00000145937;ENSMUST00000142011;ENSMUST00000155143;ENSMUST00000153911;ENSMUST00000156485;ENSMUST00000136934	GO:0001525(angiogenesis);GO:0003365(establishment of cell polarity involved in ameboidal cell migration);GO:0005515(protein binding);GO:0005737(cytoplasm);GO:0005768(endosome);GO:0005886(plasma membrane);GO:0005923(bicellular tight junction);GO:0016055(Wnt signaling pathway);GO:0016324(apical plasma membrane);GO:0030036(actin cytoskeleton organization);GO:0030334(regulation of cell migration);GO:0031410(cytoplasmic vesicle);GO:0042802(identical protein binding);GO:0055037(recycling endosome);GO:0055037(recycling endosome)	04530(Tight junction);04530(Tight junction)	NA	NA	angiomotin-like 2 [Source:MGI Symbol;Acc:MGI:1929286]	protein_coding;retained_intron;nonsense_mediated_decay;processed_transcript	2.70093	2.74352	4.12221	4.77294	4.80799	8.88917	5.50327	8.65608	7.04431	6.48596	0.933845	5.18903e-06	0.00016374
ENSMUSG00000002489	Tiam1	ENSMUST00000134021;ENSMUST00000114124;ENSMUST00000002588;ENSMUST00000089084;ENSMUST00000164263;ENSMUST00000130951;ENSMUST00000124433;ENSMUST00000163370;ENSMUST00000136760;ENSMUST00000144691	GO:0005085(guanyl-nucleotide exchange factor activity);GO:0005515(protein binding);GO:0005829(cytosol);GO:0005886(plasma membrane);GO:0005911(cell-cell junction);GO:0007160(cell-matrix adhesion);GO:0007165(signal transduction);GO:0007264(small GTPase mediated signal transduction);GO:0008284(positive regulation of cell population proliferation);GO:0010717(regulation of epithelial to mesenchymal transition);GO:0016477(cell migration);GO:0016601(Rac protein signal transduction);GO:0019900(kinase binding);GO:0030335(positive regulation of cell migration);GO:0030695(GTPase regulator activity);GO:0031234(extrinsic component of cytoplasmic side of plasma membrane);GO:0032092(positive regulation of protein binding);GO:0035556(intracellular signal transduction);GO:0044291(cell-cell contact zone);GO:0065003(protein-containing complex assembly);GO:0090630(activation of GTPase activity);GO:0090630(activation of GTPase activity)	04014(Ras signaling pathway);04015(Rap1 signaling pathway);04024(cAMP signaling pathway);04062(Chemokine signaling pathway);04530(Tight junction);04810(Regulation of actin cytoskeleton);05205(Proteoglycans in cancer);05205(Proteoglycans in cancer)	NA	NA	T cell lymphoma invasion and metastasis 1 [Source:MGI Symbol;Acc:MGI:103306]	protein_coding;retained_intron;processed_transcript	0.90543	1.19049	1.6008	1.45433	2.61253	4.98758	2.90544	3.83211	2.77521	4.53819	1.29413	5.22471e-06	0.000164715
ENSMUSG00000050107	Haspin	ENSMUST00000052140	GO:0000166(nucleotide binding);GO:0004672(protein kinase activity);GO:0004674(protein serine/threonine kinase activity);GO:0005524(ATP binding);GO:0005634(nucleus);GO:0005654(nucleoplasm);GO:0005813(centrosome);GO:0005819(spindle);GO:0006468(protein phosphorylation);GO:0007064(mitotic sister chromatid cohesion);GO:0007094(mitotic spindle assembly checkpoint signaling);GO:0016301(kinase activity);GO:0016310(phosphorylation);GO:0016740(transferase activity);GO:0035556(intracellular signal transduction);GO:0071459(protein localization to chromosome, centromeric region);GO:0072354(histone kinase activity (H3-T3 specific))	NA	K16315	EC:2.7.11.1	histone H3 associated protein kinase [Source:MGI Symbol;Acc:MGI:1194498]	protein_coding	0.291506	0.339532	0.983102	0.66823	2.22201	5.99055	3.3845	3.96941	2.40683	5.17703	2.21606	5.24632e-06	0.000165245
ENSMUSG00000107429	Gm44206	ENSMUST00000203044	NA	NA	NA	NA	predicted gene, 44206 [Source:MGI Symbol;Acc:MGI:5690598]	lncRNA	0	0.103701	0.162266	0.124544	0.156927	1.4778	0.586624	0.77997	0.406007	0.784659	2.88183	5.27084e-06	0.000165808
ENSMUSG00000096074	Ighv1-72	ENSMUST00000103541	GO:0002250(adaptive immune response);GO:0002376(immune system process);GO:0003823(antigen binding);GO:0005576(extracellular region);GO:0006910(phagocytosis, recognition);GO:0006911(phagocytosis, engulfment);GO:0006958(complement activation, classical pathway);GO:0009897(external side of plasma membrane);GO:0019814(immunoglobulin complex);GO:0034987(immunoglobulin receptor binding);GO:0042571(immunoglobulin complex, circulating);GO:0042742(defense response to bacterium);GO:0045087(innate immune response);GO:0050853(B cell receptor signaling pathway);GO:0050871(positive regulation of B cell activation)	NA	NA	NA	immunoglobulin heavy variable 1-72 [Source:MGI Symbol;Acc:MGI:4439633]	IG_V_gene	0.202387	0.145221	0.732857	5.73916	6.52933	0	0	0.15359	0	0	-6.4415	5.27385e-06	0.000165808
ENSMUSG00000081671	Gm13167	ENSMUST00000118554	NA	NA	NA	NA	predicted gene 13167 [Source:MGI Symbol;Acc:MGI:3650208]	processed_pseudogene	0.090078	0.113917	0.208271	0.402692	0.651926	1.74108	1.85125	1.16441	0.982517	1.97118	2.39406	5.31076e-06	0.000166816
ENSMUSG00000004951	Hspb1	ENSMUST00000005077;ENSMUST00000111155	GO:0000502(proteasome complex);GO:0001533(cornified envelope);GO:0001932(regulation of protein phosphorylation);GO:0005080(protein kinase C binding);GO:0005634(nucleus);GO:0005737(cytoplasm);GO:0005819(spindle);GO:0005856(cytoskeleton);GO:0005886(plasma membrane);GO:0006469(negative regulation of protein kinase activity);GO:0006986(response to unfolded protein);GO:0008426(protein kinase C inhibitor activity);GO:0009408(response to heat);GO:0009615(response to virus);GO:0010976(positive regulation of neuron projection development);GO:0019901(protein kinase binding);GO:0030018(Z disc);GO:0030424(axon);GO:0030425(dendrite);GO:0031430(M band);GO:0031674(I band);GO:0032731(positive regulation of interleukin-1 beta production);GO:0032760(positive regulation of tumor necrosis factor production);GO:0035556(intracellular signal transduction);GO:0035924(cellular response to vascular endothelial growth factor stimulus);GO:0038033(positive regulation of endothelial cell chemotaxis by VEGF-activated vascular endothelial growth factor receptor signaling pathway);GO:0042026(protein refolding);GO:0042802(identical protein binding);GO:0042803(protein homodimerization activity);GO:0043122(regulation of I-kappaB kinase/NF-kappaB signaling);GO:0043130(ubiquitin binding);GO:0043204(perikaryon);GO:0043292(contractile fiber);GO:0043536(positive regulation of blood vessel endothelial cell migration);GO:0044183(protein folding chaperone);GO:0045202(synapse);GO:0045590(negative regulation of regulatory T cell differentiation);GO:0045766(positive regulation of angiogenesis);GO:0061077(chaperone-mediated protein folding);GO:0061629(RNA polymerase II-specific DNA-binding transcription factor binding);GO:0097512(cardiac myofibril);GO:0098839(postsynaptic density membrane);GO:0099641(anterograde axonal protein transport);GO:1902176(negative regulation of oxidative stress-induced intrinsic apoptotic signaling pathway);GO:1903202(negative regulation of oxidative stress-induced cell death);GO:1904115(axon cytoplasm);GO:2001028(positive regulation of endothelial cell chemotaxis);GO:2001234(negative regulation of apoptotic signaling pathway);GO:2001234(negative regulation of apoptotic signaling pathway)	04010(MAPK signaling pathway);04370(VEGF signaling pathway);05146(Amoebiasis);05146(Amoebiasis)	NA	NA	heat shock protein 1 [Source:MGI Symbol;Acc:MGI:96240]	protein_coding	119.95	109.762	113.8	161.773	128.189	76.7241	81.38	80.4985	63.3413	46.0015	-0.864425	5.32775e-06	0.000167144
ENSMUSG00000052713	Zfp608	ENSMUST00000064763;ENSMUST00000237009;ENSMUST00000237844	GO:0000122(negative regulation of transcription by RNA polymerase II);GO:0005634(nucleus);GO:0006357(regulation of transcription by RNA polymerase II);GO:0033085(negative regulation of T cell differentiation in thymus);GO:0046872(metal ion binding);GO:0046872(metal ion binding)	NA	NA	NA	zinc finger protein 608 [Source:MGI Symbol;Acc:MGI:2442338]	protein_coding;retained_intron;nonsense_mediated_decay	1.38341	1.68894	1.93957	2.05544	1.9734	3.27577	2.94406	3.12568	2.31356	3.22982	0.719719	5.33438e-06	0.000167144
ENSMUSG00000056665	Them6	ENSMUST00000070923	GO:0003674(molecular_function);GO:0005575(cellular_component);GO:0005576(extracellular region);GO:0008150(biological_process)	NA	NA	NA	thioesterase superfamily member 6 [Source:MGI Symbol;Acc:MGI:1925301]	protein_coding	45.3612	45.1963	41.7879	70.5023	37.3733	15.4059	23.7248	23.3482	29.4449	17.807	-1.13039	5.33576e-06	0.000167144
ENSMUSG00000032507	Fbxl2	ENSMUST00000035090;ENSMUST00000141832;ENSMUST00000117537;ENSMUST00000143180;ENSMUST00000139757;ENSMUST00000127352	GO:0005515(protein binding);GO:0005516(calmodulin binding);GO:0006511(ubiquitin-dependent protein catabolic process);GO:0006513(protein monoubiquitination);GO:0010506(regulation of autophagy);GO:0014066(regulation of phosphatidylinositol 3-kinase signaling);GO:0016020(membrane);GO:0016567(protein ubiquitination);GO:0019005(SCF ubiquitin ligase complex);GO:0019903(protein phosphatase binding);GO:0031146(SCF-dependent proteasomal ubiquitin-dependent protein catabolic process);GO:0036312(phosphatidylinositol 3-kinase regulatory subunit binding);GO:0044830(modulation by host of viral RNA genome replication);GO:0044830(modulation by host of viral RNA genome replication)	NA	NA	NA	F-box and leucine-rich repeat protein 2 [Source:MGI Symbol;Acc:MGI:1919429]	protein_coding;processed_transcript;nonsense_mediated_decay;retained_intron	18.0491	19.6584	16.8695	18.2097	9.36118	4.90882	7.60423	6.87124	9.58351	5.77274	-1.2416	5.34482e-06	0.000167275
ENSMUSG00000101279	Gm18342	ENSMUST00000186987	NA	NA	NA	NA	predicted gene, 18342 [Source:MGI Symbol;Acc:MGI:5010527]	unprocessed_pseudogene	0.084348	0.311991	0.501688	0.163463	0.735938	3.92028	1.93744	1.01403	1.23764	2.76795	2.59732	5.3571e-06	0.000167507
ENSMUSG00000022314	Rad21	ENSMUST00000022927;ENSMUST00000226529	GO:0000775(chromosome, centromeric region);GO:0000785(chromatin);GO:0000794(condensed nuclear chromosome);GO:0000795(synaptonemal complex);GO:0003682(chromatin binding);GO:0005515(protein binding);GO:0005634(nucleus);GO:0005654(nucleoplasm);GO:0005694(chromosome);GO:0005737(cytoplasm);GO:0005829(cytosol);GO:0006281(DNA repair);GO:0006357(regulation of transcription by RNA polymerase II);GO:0006915(apoptotic process);GO:0006974(cellular response to DNA damage stimulus);GO:0007049(cell cycle);GO:0007059(chromosome segregation);GO:0007062(sister chromatid cohesion);GO:0007064(mitotic sister chromatid cohesion);GO:0007130(synaptonemal complex assembly);GO:0008278(cohesin complex);GO:0010972(negative regulation of G2/M transition of mitotic cell cycle);GO:0016363(nuclear matrix);GO:0030496(midbody);GO:0030892(mitotic cohesin complex);GO:0030893(meiotic cohesin complex);GO:0045841(negative regulation of mitotic metaphase/anaphase transition);GO:0045876(positive regulation of sister chromatid cohesion);GO:0051301(cell division);GO:0071168(protein localization to chromatin);GO:1990414(replication-born double-strand break repair via sister chromatid exchange);GO:1990414(replication-born double-strand break repair via sister chromatid exchange)	04110(Cell cycle);04110(Cell cycle)	NA	NA	RAD21 cohesin complex component [Source:MGI Symbol;Acc:MGI:108016]	protein_coding	40.0182	33.7372	41.4541	41.8984	45.6132	72.5722	56.6023	56.5879	60.9011	77.8896	0.678958	5.36794e-06	0.000167645
ENSMUSG00000027068	Dhrs9	ENSMUST00000063690	GO:0002138(retinoic acid biosynthetic process);GO:0004022(alcohol dehydrogenase (NAD+) activity);GO:0004745(NAD-retinol dehydrogenase activity);GO:0005783(endoplasmic reticulum);GO:0005789(endoplasmic reticulum membrane);GO:0006629(lipid metabolic process);GO:0008202(steroid metabolic process);GO:0008209(androgen metabolic process);GO:0016020(membrane);GO:0016491(oxidoreductase activity);GO:0030176(integral component of endoplasmic reticulum membrane);GO:0042448(progesterone metabolic process);GO:0042904(9-cis-retinoic acid biosynthetic process);GO:0043231(intracellular membrane-bounded organelle);GO:0047023(androsterone dehydrogenase activity);GO:0047035(testosterone dehydrogenase (NAD+) activity);GO:0047044(androstan-3-alpha,17-beta-diol dehydrogenase activity)	00830(Retinol metabolism);01100(Metabolic pathways)	NA	NA	dehydrogenase/reductase (SDR family) member 9 [Source:MGI Symbol;Acc:MGI:2442798]	protein_coding	0.262371	0.88939	2.57643	2.55947	5.69048	18.5875	9.88967	12.6536	10.0991	19.1494	2.55475	5.37364e-06	0.000167645
ENSMUSG00000087026	A230103J11Rik	ENSMUST00000125244;ENSMUST00000156084	NA	NA	NA	NA	RIKEN cDNA A230103J11 gene [Source:MGI Symbol;Acc:MGI:2444082]	lncRNA	0.94359	1.2493	0.752979	0.847975	0.395527	0.167447	0.268397	0.349453	0.219995	0.265892	-1.72056	5.37614e-06	0.000167645
ENSMUSG00000034765	Dusp5	ENSMUST00000038287	GO:0001706(endoderm formation);GO:0004721(phosphoprotein phosphatase activity);GO:0004722(protein serine/threonine phosphatase activity);GO:0004725(protein tyrosine phosphatase activity);GO:0005634(nucleus);GO:0005737(cytoplasm);GO:0006470(protein dephosphorylation);GO:0008138(protein tyrosine/serine/threonine phosphatase activity);GO:0008330(protein tyrosine/threonine phosphatase activity);GO:0016311(dephosphorylation);GO:0016787(hydrolase activity);GO:0016791(phosphatase activity);GO:0017017(MAP kinase tyrosine/serine/threonine phosphatase activity);GO:0017018(myosin phosphatase activity);GO:0035335(peptidyl-tyrosine dephosphorylation);GO:0035970(peptidyl-threonine dephosphorylation);GO:0043409(negative regulation of MAPK cascade);GO:0045892(negative regulation of DNA-templated transcription);GO:0045906(negative regulation of vasoconstriction);GO:0120277(positive regulation of cerebral blood circulation)	04010(MAPK signaling pathway)	K04459	EC:3.1.3.16;EC:3.1.3.48	dual specificity phosphatase 5 [Source:MGI Symbol;Acc:MGI:2685183]	protein_coding	6.9943	8.34016	5.82145	6.57574	3.05117	1.87736	1.725	2.15819	3.10185	2.56553	-1.42956	5.39335e-06	0.000168029
ENSMUSG00000029322	Plac8	ENSMUST00000031264;ENSMUST00000144595;ENSMUST00000097437;ENSMUST00000112910	GO:0003682(chromatin binding);GO:0005515(protein binding);GO:0005634(nucleus);GO:0006366(transcription by RNA polymerase II);GO:0008284(positive regulation of cell population proliferation);GO:0009409(response to cold);GO:0040015(negative regulation of multicellular organism growth);GO:0042742(defense response to bacterium);GO:0043066(negative regulation of apoptotic process);GO:0045944(positive regulation of transcription by RNA polymerase II);GO:0050873(brown fat cell differentiation);GO:0120162(positive regulation of cold-induced thermogenesis);GO:0120162(positive regulation of cold-induced thermogenesis)	NA	NA	NA	placenta-specific 8 [Source:MGI Symbol;Acc:MGI:2445289]	protein_coding;retained_intron	2.19681	3.31033	11.59	12.508	36.5996	100.756	72.4226	68.6486	54.846	100.184	2.58361	5.41091e-06	0.000168336
ENSMUSG00000096982	Redrum	ENSMUST00000240996;ENSMUST00000181269;ENSMUST00000242850;ENSMUST00000241315;ENSMUST00000242827	NA	NA	NA	NA	Redrum, erythroid developmental long intergenic non-protein coding transcript [Source:MGI Symbol;Acc:MGI:1924683]	lncRNA	1.41083	1.75049	1.45288	1.63784	1.12606	0.598495	0.477602	0.696313	0.717505	0.198458	-1.45652	5.41297e-06	0.000168336
ENSMUSG00000020191	Spata48	ENSMUST00000020410;ENSMUST00000170661	GO:0003674(molecular_function);GO:0005575(cellular_component);GO:0007283(spermatogenesis);GO:0030154(cell differentiation);GO:0030154(cell differentiation)	NA	NA	NA	spermatogenesis associated 48 [Source:MGI Symbol;Acc:MGI:1921112]	protein_coding;processed_transcript	0.0132585	0.259269	0.309432	0.0629062	0.05781	0	0	0	0	0	-10.4567	5.42633e-06	0.000168599
ENSMUSG00000030282	Cmas	ENSMUST00000032419;ENSMUST00000133248;ENSMUST00000146643;ENSMUST00000144920	GO:0006054(N-acetylneuraminate metabolic process);GO:0008781(N-acylneuraminate cytidylyltransferase activity);GO:0008781(N-acylneuraminate cytidylyltransferase activity)	00520(Amino sugar and nucleotide sugar metabolism);01100(Metabolic pathways);01100(Metabolic pathways)	K21749	EC:2.7.7.43;EC:2.7.7.92	cytidine monophospho-N-acetylneuraminic acid synthetase [Source:MGI Symbol;Acc:MGI:1337124]	protein_coding;nonsense_mediated_decay;retained_intron	22.2923	19.2596	21.0092	25.5757	21.4104	15.4928	14.3375	14.3205	16.956	14.342	-0.537981	5.43799e-06	0.000168673
ENSMUSG00000097814	Panct2	ENSMUST00000181489;ENSMUST00000202118;ENSMUST00000188631	GO:0003674(molecular_function);GO:0005634(nucleus);GO:0035019(somatic stem cell population maintenance);GO:0035019(somatic stem cell population maintenance)	NA	NA	NA	pluripotency-associated noncoding transcript 2 [Source:MGI Symbol;Acc:MGI:3643517]	lncRNA	0.201107	0.180987	0.531834	0.553373	1.87993	5.39614	2.97424	3.81483	1.81824	4.90224	2.49778	5.43855e-06	0.000168673
ENSMUSG00000043740	B430306N03Rik	ENSMUST00000049614;ENSMUST00000124205;ENSMUST00000129825	GO:0009986(cell surface);GO:0016020(membrane);GO:0016021(integral component of membrane);GO:0038023(signaling receptor activity);GO:0038023(signaling receptor activity)	NA	NA	NA	RIKEN cDNA B430306N03 gene [Source:MGI Symbol;Acc:MGI:2443478]	protein_coding;retained_intron;nonsense_mediated_decay	0.388945	0.752252	3.29335	3.14304	7.35432	22.8753	15.9953	16.2072	12.3241	22.5254	2.59036	5.44345e-06	0.000168673
ENSMUSG00000016262	Sertad4	ENSMUST00000155579;ENSMUST00000016406;ENSMUST00000125391;ENSMUST00000155503	GO:0003674(molecular_function);GO:0005575(cellular_component);GO:0005634(nucleus);GO:0008150(biological_process);GO:0008150(biological_process)	NA	NA	NA	SERTA domain containing 4 [Source:MGI Symbol;Acc:MGI:2443496]	protein_coding;processed_transcript	7.82162	6.54429	7.03298	5.65565	5.77441	3.39643	2.87519	4.25539	4.36067	3.31204	-0.851052	5.49005e-06	0.000169964
ENSMUSG00000087281	Gm16015	ENSMUST00000154897	GO:0003674(molecular_function);GO:0005575(cellular_component);GO:0008150(biological_process)	NA	NA	NA	predicted gene 16015 [Source:MGI Symbol;Acc:MGI:3801811]	lncRNA	0	0	0.214344	0	0	0.593527	2.4717	2.1106	0.663053	1.26045	5.04968	5.51239e-06	0.000170401
ENSMUSG00000086773	Gm16192	ENSMUST00000148357	GO:0003674(molecular_function);GO:0005575(cellular_component);GO:0008150(biological_process)	NA	NA	NA	predicted gene 16192 [Source:MGI Symbol;Acc:MGI:3802024]	lncRNA	0.091207	0.139554	0.168634	0.07523	0.107931	0.356407	0.792359	0.577719	0.431089	0.423078	2.14727	5.51407e-06	0.000170401
ENSMUSG00000095865	Gm13237	ENSMUST00000122151	NA	NA	NA	NA	predicted gene 13237 [Source:MGI Symbol;Acc:MGI:3649924]	processed_pseudogene	0.975328	1.23086	2.5656	4.82158	9.93725	27.3753	22.6342	15.1543	12.1087	26.3127	2.40701	5.59054e-06	0.000172609
ENSMUSG00000105264	Gm42716	ENSMUST00000196003;ENSMUST00000197140	NA	NA	NA	NA	predicted gene 42716 [Source:MGI Symbol;Acc:MGI:5662853]	lncRNA	0	0	0	0	0	0.0721162	0.0576767	0.0705039	0.0193193	0.0886946	9.26824	5.60489e-06	0.000172897
ENSMUSG00000024691	Fam111a	ENSMUST00000144662;ENSMUST00000139270;ENSMUST00000151307;ENSMUST00000025595	GO:0000785(chromatin);GO:0001650(fibrillar center);GO:0003677(DNA binding);GO:0003697(single-stranded DNA binding);GO:0005634(nucleus);GO:0005654(nucleoplasm);GO:0005694(chromosome);GO:0005737(cytoplasm);GO:0006260(DNA replication);GO:0006281(DNA repair);GO:0006508(proteolysis);GO:0006974(cellular response to DNA damage stimulus);GO:0008233(peptidase activity);GO:0016540(protein autoprocessing);GO:0016787(hydrolase activity);GO:0031297(replication fork processing);GO:0045071(negative regulation of viral genome replication);GO:0106300(protein-DNA covalent cross-linking repair);GO:0106300(protein-DNA covalent cross-linking repair)	NA	NA	NA	family with sequence similarity 111, member A [Source:MGI Symbol;Acc:MGI:1915508]	protein_coding;processed_transcript	3.87035	5.11147	11.1287	13.4908	25.1501	58.6162	41.3224	34.7818	33.8702	50.7323	1.90036	5.65929e-06	0.00017432
ENSMUSG00000025175	Fn3k	ENSMUST00000026175;ENSMUST00000103014;ENSMUST00000092302	GO:0000166(nucleotide binding);GO:0005524(ATP binding);GO:0005829(cytosol);GO:0016301(kinase activity);GO:0016310(phosphorylation);GO:0016740(transferase activity);GO:0030389(fructosamine metabolic process);GO:0030855(epithelial cell differentiation);GO:0036525(protein deglycation);GO:0102193(protein-ribulosamine 3-kinase activity);GO:0102194(protein-fructosamine 3-kinase activity);GO:0102194(protein-fructosamine 3-kinase activity)	NA	K15522	EC:2.7.1.171	fructosamine 3 kinase [Source:MGI Symbol;Acc:MGI:1926834]	protein_coding	1.10725	1.16991	1.72089	1.87385	2.27957	0.643144	0.635364	0.974216	0.856276	0.589596	-1.14008	5.66116e-06	0.00017432
ENSMUSG00000055319	Sec23ip	ENSMUST00000042942;ENSMUST00000206504;ENSMUST00000205856	GO:0005515(protein binding);GO:0005794(Golgi apparatus);GO:0043231(intracellular membrane-bounded organelle);GO:0046872(metal ion binding);GO:0046872(metal ion binding)	NA	NA	NA	Sec23 interacting protein [Source:MGI Symbol;Acc:MGI:2450915]	protein_coding;retained_intron;nonsense_mediated_decay	3.47649	4.00975	4.5627	4.07627	4.27638	8.20887	5.59354	5.54741	6.45791	7.49523	0.706969	5.69081e-06	0.000175076
ENSMUSG00000058672	Tubb2a	ENSMUST00000056427	GO:0000166(nucleotide binding);GO:0000226(microtubule cytoskeleton organization);GO:0000278(mitotic cell cycle);GO:0001764(neuron migration);GO:0003924(GTPase activity);GO:0005200(structural constituent of cytoskeleton);GO:0005525(GTP binding);GO:0005737(cytoplasm);GO:0005856(cytoskeleton);GO:0005874(microtubule);GO:0007017(microtubule-based process);GO:0015630(microtubule cytoskeleton);GO:0045171(intercellular bridge);GO:0072686(mitotic spindle)	04145(Phagosome);04540(Gap junction);05010(Alzheimer disease);05012(Parkinson disease);05014(Amyotrophic lateral sclerosis);05016(Huntington disease);05020(Prion disease);05022(Pathways of neurodegeneration - multiple diseases);05132(Salmonella infection)	NA	NA	tubulin, beta 2A class IIA [Source:MGI Symbol;Acc:MGI:107861]	protein_coding	394.83	383.084	314.732	392.028	233.116	82.7577	126.387	145.249	223.058	112.765	-1.31543	5.70144e-06	0.000175247
ENSMUSG00000026456	Cyb5r1	ENSMUST00000027726;ENSMUST00000154237;ENSMUST00000173908;ENSMUST00000172795;ENSMUST00000133686;ENSMUST00000130836;ENSMUST00000127412;ENSMUST00000186489;ENSMUST00000172496;ENSMUST00000174315	GO:0004128(cytochrome-b5 reductase activity, acting on NAD(P)H);GO:0005739(mitochondrion);GO:0006629(lipid metabolic process);GO:0006694(steroid biosynthetic process);GO:0008202(steroid metabolic process);GO:0016020(membrane);GO:0016021(integral component of membrane);GO:0016126(sterol biosynthetic process);GO:0016491(oxidoreductase activity);GO:0071949(FAD binding);GO:0071949(FAD binding)	00520(Amino sugar and nucleotide sugar metabolism);00520(Amino sugar and nucleotide sugar metabolism)	K00326	EC:1.6.2.2	cytochrome b5 reductase 1 [Source:MGI Symbol;Acc:MGI:1919267]	protein_coding;nonsense_mediated_decay;retained_intron;processed_transcript	17.1945	20.283	18.397	22.5037	14.6306	9.53492	10.1184	9.07649	13.6506	8.70427	-0.864477	5.71194e-06	0.000175413
ENSMUSG00000038943	Prc1	ENSMUST00000047558;ENSMUST00000173824;ENSMUST00000174111;ENSMUST00000172911;ENSMUST00000174172;ENSMUST00000173914;ENSMUST00000163812;ENSMUST00000174254;ENSMUST00000172781;ENSMUST00000174051;ENSMUST00000174599;ENSMUST00000206178	GO:0000226(microtubule cytoskeleton organization);GO:0000922(spindle pole);GO:0001578(microtubule bundle formation);GO:0005634(nucleus);GO:0005654(nucleoplasm);GO:0005737(cytoplasm);GO:0005819(spindle);GO:0005856(cytoskeleton);GO:0005874(microtubule);GO:0005886(plasma membrane);GO:0007049(cell cycle);GO:0008017(microtubule binding);GO:0008284(positive regulation of cell population proliferation);GO:0015630(microtubule cytoskeleton);GO:0019894(kinesin binding);GO:0019901(protein kinase binding);GO:0030496(midbody);GO:0032465(regulation of cytokinesis);GO:0042802(identical protein binding);GO:0045171(intercellular bridge);GO:0051256(mitotic spindle midzone assembly);GO:0051301(cell division);GO:0070938(contractile ring);GO:1990023(mitotic spindle midzone);GO:1990023(mitotic spindle midzone)	NA	NA	NA	protein regulator of cytokinesis 1 [Source:MGI Symbol;Acc:MGI:1858961]	protein_coding;retained_intron	0.634455	1.36426	2.39669	2.96431	4.72135	12.0112	7.74937	7.60875	6.26642	12.2437	1.9251	5.76972e-06	0.000177029
ENSMUSG00000036402	Gng12	ENSMUST00000043148;ENSMUST00000114228;ENSMUST00000114227;ENSMUST00000114225;ENSMUST00000114226;ENSMUST00000114224;ENSMUST00000204511;ENSMUST00000114222;ENSMUST00000204862	GO:0005834(heterotrimeric G-protein complex);GO:0005884(actin filament);GO:0005886(plasma membrane);GO:0007165(signal transduction);GO:0007186(G protein-coupled receptor signaling pathway);GO:0016020(membrane);GO:0030165(PDZ domain binding);GO:0031681(G-protein beta-subunit binding);GO:0042301(phosphate ion binding);GO:0042301(phosphate ion binding)	04010(MAPK signaling pathway);04014(Ras signaling pathway);04062(Chemokine signaling pathway);04151(PI3K-Akt signaling pathway);04371(Apelin signaling pathway);04713(Circadian entrainment);04723(Retrograde endocannabinoid signaling);04724(Glutamatergic synapse);04725(Cholinergic synapse);04726(Serotonergic synapse);04727(GABAergic synapse);04728(Dopaminergic synapse);04810(Regulation of actin cytoskeleton);04926(Relaxin signaling pathway);05032(Morphine addiction);05034(Alcoholism);05163(Human cytomegalovirus infection);05167(Kaposi sarcoma-associated herpesvirus infection);05170(Human immunodeficiency virus 1 infection);05200(Pathways in cancer);05200(Pathways in cancer)	NA	NA	guanine nucleotide binding protein (G protein), gamma 12 [Source:MGI Symbol;Acc:MGI:1336171]	protein_coding	9.23448	8.53174	10.3139	12.929	16.4117	26.8042	21.2863	22.585	16.6701	19.2111	0.891979	5.79019e-06	0.000177499
ENSMUSG00000030162	Olr1	ENSMUST00000032265;ENSMUST00000162815;ENSMUST00000203564	GO:0002376(immune system process);GO:0005041(low-density lipoprotein particle receptor activity);GO:0005576(extracellular region);GO:0005654(nucleoplasm);GO:0005886(plasma membrane);GO:0006897(endocytosis);GO:0006954(inflammatory response);GO:0007155(cell adhesion);GO:0007159(leukocyte cell-cell adhesion);GO:0008219(cell death);GO:0010629(negative regulation of gene expression);GO:0016020(membrane);GO:0016021(integral component of membrane);GO:0019897(extrinsic component of plasma membrane);GO:0030246(carbohydrate binding);GO:0042157(lipoprotein metabolic process);GO:0042802(identical protein binding);GO:0043231(intracellular membrane-bounded organelle);GO:0043235(receptor complex);GO:0045121(membrane raft);GO:0045121(membrane raft)	03320(PPAR signaling pathway);04145(Phagosome);04145(Phagosome)	NA	NA	oxidized low density lipoprotein (lectin-like) receptor 1 [Source:MGI Symbol;Acc:MGI:1261434]	protein_coding	0.200889	0.187684	0.649508	0.765195	1.82755	4.81486	3.36557	2.90253	2.72146	4.19074	2.30924	5.79707e-06	0.000177551
ENSMUSG00000020289	Nprl3	ENSMUST00000020530;ENSMUST00000136903;ENSMUST00000125256;ENSMUST00000129573;ENSMUST00000129010;ENSMUST00000146890;ENSMUST00000148636;ENSMUST00000124640;ENSMUST00000109390;ENSMUST00000141859;ENSMUST00000127657;ENSMUST00000123411;ENSMUST00000132856	GO:0003281(ventricular septum development);GO:0005096(GTPase activator activity);GO:0005764(lysosome);GO:0005765(lysosomal membrane);GO:0010508(positive regulation of autophagy);GO:0016020(membrane);GO:0032007(negative regulation of TOR signaling);GO:0034198(cellular response to amino acid starvation);GO:0035909(aorta morphogenesis);GO:0038202(TORC1 signaling);GO:0048738(cardiac muscle tissue development);GO:0050790(regulation of catalytic activity);GO:0060021(roof of mouth development);GO:1904262(negative regulation of TORC1 signaling);GO:1990130(GATOR1 complex);GO:1990130(GATOR1 complex)	04150(mTOR signaling pathway);04150(mTOR signaling pathway)	NA	NA	nitrogen permease regulator-like 3 [Source:MGI Symbol;Acc:MGI:109258]	protein_coding;nonsense_mediated_decay;retained_intron;processed_transcript	4.0835	4.48427	4.14457	3.94516	3.77038	1.78949	1.93116	2.01943	3.07771	2.24003	-0.885471	5.84382e-06	0.000178824
ENSMUSG00000025330	Padi4	ENSMUST00000026381;ENSMUST00000137516;ENSMUST00000143019;ENSMUST00000137440	GO:0002376(immune system process);GO:0004668(protein-arginine deiminase activity);GO:0005509(calcium ion binding);GO:0005634(nucleus);GO:0005737(cytoplasm);GO:0006325(chromatin organization);GO:0006334(nucleosome assembly);GO:0006338(chromatin remodeling);GO:0016787(hydrolase activity);GO:0018101(obsolete protein citrullination);GO:0019827(stem cell population maintenance);GO:0032991(protein-containing complex);GO:0034618(arginine binding);GO:0036413(obsolete histone H3-R26 citrullination);GO:0036414(obsolete histone citrullination);GO:0042802(identical protein binding);GO:0043687(post-translational protein modification);GO:0045087(innate immune response);GO:0046872(metal ion binding);GO:0046872(metal ion binding)	NA	K01481	EC:3.5.3.15	peptidyl arginine deiminase, type IV [Source:MGI Symbol;Acc:MGI:1338898]	protein_coding;processed_transcript	0.827706	1.33596	4.41319	4.79356	14.2114	37.8816	24.4266	31.5399	21.6723	35.2954	2.5596	5.8536e-06	0.000178964
ENSMUSG00000026860	Sh3glb2	ENSMUST00000100215;ENSMUST00000163668;ENSMUST00000028214;ENSMUST00000151354;ENSMUST00000113621;ENSMUST00000146400;ENSMUST00000142689;ENSMUST00000142720;ENSMUST00000140801;ENSMUST00000139963;ENSMUST00000140899;ENSMUST00000151145;ENSMUST00000113620	GO:0005515(protein binding);GO:0005654(nucleoplasm);GO:0005737(cytoplasm);GO:0005829(cytosol);GO:0016020(membrane);GO:0042802(identical protein binding);GO:0061024(membrane organization);GO:0061024(membrane organization)	04144(Endocytosis);04144(Endocytosis)	NA	NA	SH3-domain GRB2-like endophilin B2 [Source:MGI Symbol;Acc:MGI:2385131]	protein_coding;retained_intron;processed_transcript	37.011	34.2116	32.8026	37.9482	26.4317	12.0217	17.5575	16.0232	23.3925	15.7846	-0.990149	5.86026e-06	0.000179009
ENSMUSG00000026027	Stradb	ENSMUST00000027185;ENSMUST00000114296;ENSMUST00000123965;ENSMUST00000147637;ENSMUST00000123301	GO:0000166(nucleotide binding);GO:0000902(cell morphogenesis);GO:0004672(protein kinase activity);GO:0005524(ATP binding);GO:0005634(nucleus);GO:0005737(cytoplasm);GO:0005829(cytosol);GO:0006468(protein phosphorylation);GO:0006611(protein export from nucleus);GO:0007010(cytoskeleton organization);GO:0007049(cell cycle);GO:0007254(JNK cascade);GO:0016235(aggresome);GO:0032147(activation of protein kinase activity);GO:2001240(negative regulation of extrinsic apoptotic signaling pathway in absence of ligand);GO:2001240(negative regulation of extrinsic apoptotic signaling pathway in absence of ligand)	04150(mTOR signaling pathway);04152(AMPK signaling pathway);04152(AMPK signaling pathway)	NA	NA	STE20-related kinase adaptor beta [Source:MGI Symbol;Acc:MGI:2144047]	protein_coding;retained_intron;nonsense_mediated_decay	1.99828	1.84413	2.45813	2.27922	3.3124	5.75821	3.84847	4.13545	3.56341	5.15867	0.917617	5.90544e-06	0.000180228
ENSMUSG00000020455	Trim11	ENSMUST00000093061;ENSMUST00000108809;ENSMUST00000108810	GO:0004842(ubiquitin-protein transferase activity);GO:0005515(protein binding);GO:0005634(nucleus);GO:0005654(nucleoplasm);GO:0005737(cytoplasm);GO:0005829(cytosol);GO:0008134(transcription factor binding);GO:0008270(zinc ion binding);GO:0010468(regulation of gene expression);GO:0016567(protein ubiquitination);GO:0016740(transferase activity);GO:0019904(protein domain specific binding);GO:0032897(negative regulation of viral transcription);GO:0044790(suppression of viral release by host);GO:0045087(innate immune response);GO:0045892(negative regulation of DNA-templated transcription);GO:0046597(negative regulation of viral entry into host cell);GO:0046598(positive regulation of viral entry into host cell);GO:0046872(metal ion binding);GO:0050768(negative regulation of neurogenesis);GO:0051607(defense response to virus);GO:0061630(ubiquitin protein ligase activity);GO:0061630(ubiquitin protein ligase activity)	NA	K10650	EC:2.3.2.27	tripartite motif-containing 11 [Source:MGI Symbol;Acc:MGI:2137355]	protein_coding	3.36297	4.3086	5.41236	5.15543	9.18215	17.0429	11.0465	12.6394	8.98532	14.2699	1.2224	5.94929e-06	0.000181406
ENSMUSG00000067925	Rtl8a	ENSMUST00000088779	GO:0003674(molecular_function);GO:0005575(cellular_component);GO:0005730(nucleolus);GO:0008150(biological_process)	NA	NA	NA	retrotransposon Gag like 8A [Source:MGI Symbol;Acc:MGI:1913408]	protein_coding	52.027	54.6437	47.6896	56.9108	37.9985	17.7734	21.2533	21.6369	36.7885	19.4765	-1.09208	6.0294e-06	0.000183686
ENSMUSG00000054871	Tmem158	ENSMUST00000068140	GO:0016020(membrane);GO:0016021(integral component of membrane);GO:0042277(peptide binding)	NA	NA	NA	transmembrane protein 158 [Source:MGI Symbol;Acc:MGI:1919559]	protein_coding	12.8948	8.09832	8.67953	26.8321	14.2776	5.27664	6.55748	3.52811	4.71227	3.45606	-1.58885	6.098e-06	0.000185512
ENSMUSG00000037366	Pafah2	ENSMUST00000148863;ENSMUST00000105870;ENSMUST00000145626;ENSMUST00000105869;ENSMUST00000132658;ENSMUST00000131337;ENSMUST00000140888	GO:0003847(1-alkyl-2-acetylglycerophosphocholine esterase activity);GO:0005737(cytoplasm);GO:0005783(endoplasmic reticulum);GO:0005789(endoplasmic reticulum membrane);GO:0006629(lipid metabolic process);GO:0016020(membrane);GO:0016042(lipid catabolic process);GO:0016740(transferase activity);GO:0016787(hydrolase activity);GO:0043066(negative regulation of apoptotic process);GO:0047179(platelet-activating factor acetyltransferase activity);GO:0047179(platelet-activating factor acetyltransferase activity)	00565(Ether lipid metabolism);01100(Metabolic pathways);01100(Metabolic pathways)	K01062	EC:3.1.1.47	platelet-activating factor acetylhydrolase 2 [Source:MGI Symbol;Acc:MGI:2140321]	processed_transcript;protein_coding	4.03945	4.94293	5.05095	3.86703	4.4944	8.06134	6.16145	7.01055	6.91002	8.27613	0.70155	6.10012e-06	0.000185512
ENSMUSG00000009585	Apobec3	ENSMUST00000175752;ENSMUST00000165537;ENSMUST00000176644;ENSMUST00000176325;ENSMUST00000176868;ENSMUST00000176904;ENSMUST00000177006;ENSMUST00000177098;ENSMUST00000175801;ENSMUST00000230135;ENSMUST00000230410;ENSMUST00000177483;ENSMUST00000175827;ENSMUST00000230741;ENSMUST00000176823;ENSMUST00000175849;ENSMUST00000023054;ENSMUST00000175714;ENSMUST00000177350	GO:0000932(P-body);GO:0002244(hematopoietic progenitor cell differentiation);GO:0002376(immune system process);GO:0003723(RNA binding);GO:0003824(catalytic activity);GO:0004126(cytidine deaminase activity);GO:0005515(protein binding);GO:0005634(nucleus);GO:0005654(nucleoplasm);GO:0005737(cytoplasm);GO:0008270(zinc ion binding);GO:0009972(cytidine deamination);GO:0010529(negative regulation of transposition);GO:0016554(cytidine to uridine editing);GO:0016787(hydrolase activity);GO:0042802(identical protein binding);GO:0045071(negative regulation of viral genome replication);GO:0045087(innate immune response);GO:0045869(negative regulation of single stranded viral RNA replication via double stranded DNA intermediate);GO:0046872(metal ion binding);GO:0047844(deoxycytidine deaminase activity);GO:0050688(regulation of defense response to virus);GO:0051607(defense response to virus);GO:0070383(DNA cytosine deamination);GO:0080111(DNA demethylation);GO:1903900(regulation of viral life cycle);GO:1990904(ribonucleoprotein complex);GO:1990904(ribonucleoprotein complex)	05170(Human immunodeficiency virus 1 infection);05170(Human immunodeficiency virus 1 infection)	NA	NA	apolipoprotein B mRNA editing enzyme, catalytic polypeptide 3 [Source:MGI Symbol;Acc:MGI:1933111]	protein_coding;retained_intron;nonsense_mediated_decay;processed_transcript	0.778018	0.882627	2.12404	2.49715	4.69052	11.3714	7.28943	6.62674	5.98221	10.3203	1.92236	6.10592e-06	0.000185524
ENSMUSG00000039568	Ubald1	ENSMUST00000037843;ENSMUST00000143873	GO:0003674(molecular_function);GO:0005515(protein binding);GO:0005575(cellular_component);GO:0008150(biological_process);GO:0008150(biological_process)	NA	NA	NA	UBA-like domain containing 1 [Source:MGI Symbol;Acc:MGI:1916255]	protein_coding;retained_intron	5.60615	6.28127	5.6542	7.31554	5.38211	3.48935	3.09061	3.145	4.71135	2.81585	-0.809647	6.16119e-06	0.000187038
ENSMUSG00000061175	Fnip2	ENSMUST00000133154;ENSMUST00000154645;ENSMUST00000239298;ENSMUST00000149475;ENSMUST00000139171;ENSMUST00000076136;ENSMUST00000130613	GO:0000122(negative regulation of transcription by RNA polymerase II);GO:0001932(regulation of protein phosphorylation);GO:0005737(cytoplasm);GO:0005764(lysosome);GO:0005765(lysosomal membrane);GO:0005829(cytosol);GO:0006468(protein phosphorylation);GO:0006974(cellular response to DNA damage stimulus);GO:0008285(negative regulation of cell population proliferation);GO:0008630(intrinsic apoptotic signaling pathway in response to DNA damage);GO:0016020(membrane);GO:0031334(positive regulation of protein-containing complex assembly);GO:0033138(positive regulation of peptidyl-serine phosphorylation);GO:0034451(centriolar satellite);GO:0042030(ATPase inhibitor activity);GO:0051087(chaperone binding);GO:0051087(chaperone binding)	04150(mTOR signaling pathway);04150(mTOR signaling pathway)	NA	NA	folliculin interacting protein 2 [Source:MGI Symbol;Acc:MGI:2683054]	protein_coding;retained_intron;processed_transcript	1.29878	1.42118	1.80997	1.24613	1.88267	3.58988	2.47355	2.71979	2.21277	3.49959	0.920437	6.20682e-06	0.000188257
ENSMUSG00000079067	Hmgn2-ps1	ENSMUST00000120716	NA	NA	NA	NA	high mobility group nucleosomal binding domain 2, pseudogene 1 [Source:MGI Symbol;Acc:MGI:3783162]	processed_pseudogene	1.53111	0.272336	1.75553	3.70987	5.27547	20.8791	11.65	10.0758	10.0195	14.0656	2.41044	6.26805e-06	0.000189892
ENSMUSG00000041642	Kif21b	ENSMUST00000075164;ENSMUST00000165333;ENSMUST00000130864;ENSMUST00000122892;ENSMUST00000127624;ENSMUST00000171381	GO:0000166(nucleotide binding);GO:0003777(microtubule motor activity);GO:0005515(protein binding);GO:0005524(ATP binding);GO:0005856(cytoskeleton);GO:0007018(microtubule-based movement);GO:0008017(microtubule binding);GO:0030424(axon);GO:0030424(axon)	NA	NA	NA	kinesin family member 21B [Source:MGI Symbol;Acc:MGI:109234]	protein_coding;processed_transcript;nonsense_mediated_decay;retained_intron	1.08854	1.85216	2.97393	2.46945	4.36695	8.88479	5.81387	7.72805	4.63911	9.21805	1.50872	6.27176e-06	0.000189892
ENSMUSG00000046794	Ppp1r3b	ENSMUST00000211648;ENSMUST00000211472;ENSMUST00000210337;ENSMUST00000070481	GO:0000164(protein phosphatase type 1 complex);GO:0004721(phosphoprotein phosphatase activity);GO:0005515(protein binding);GO:0005975(carbohydrate metabolic process);GO:0005977(glycogen metabolic process);GO:0005979(regulation of glycogen biosynthetic process);GO:0005981(regulation of glycogen catabolic process);GO:0008157(protein phosphatase 1 binding);GO:0019888(protein phosphatase regulator activity);GO:0019899(enzyme binding);GO:0042587(glycogen granule);GO:0043231(intracellular membrane-bounded organelle);GO:0050196([phosphorylase] phosphatase activity);GO:0050790(regulation of catalytic activity);GO:2001069(glycogen binding);GO:2001069(glycogen binding)	04910(Insulin signaling pathway);04931(Insulin resistance);04931(Insulin resistance)	NA	NA	protein phosphatase 1, regulatory subunit 3B [Source:MGI Symbol;Acc:MGI:2177268]	protein_coding;processed_transcript	1.37093	1.10121	2.38835	1.86643	4.45871	7.44696	4.51657	6.78693	5.85056	7.18633	1.5068	6.28413e-06	0.000190099
ENSMUSG00000017146	Brca1	ENSMUST00000017290;ENSMUST00000156843;ENSMUST00000131460;ENSMUST00000142086;ENSMUST00000191198;ENSMUST00000190862;ENSMUST00000188168	GO:0000152(nuclear ubiquitin ligase complex);GO:0000209(protein polyubiquitination);GO:0000724(double-strand break repair via homologous recombination);GO:0000793(condensed chromosome);GO:0000794(condensed nuclear chromosome);GO:0000800(lateral element);GO:0000976(transcription cis-regulatory region binding);GO:0003677(DNA binding);GO:0003682(chromatin binding);GO:0003684(damaged DNA binding);GO:0003713(transcription coactivator activity);GO:0003723(RNA binding);GO:0004842(ubiquitin-protein transferase activity);GO:0005634(nucleus);GO:0005654(nucleoplasm);GO:0005694(chromosome);GO:0005737(cytoplasm);GO:0005759(mitochondrial matrix);GO:0005813(centrosome);GO:0005886(plasma membrane);GO:0006281(DNA repair);GO:0006282(regulation of DNA repair);GO:0006301(postreplication repair);GO:0006302(double-strand break repair);GO:0006310(DNA recombination);GO:0006349(regulation of gene expression by genomic imprinting);GO:0006357(regulation of transcription by RNA polymerase II);GO:0006629(lipid metabolic process);GO:0006631(fatty acid metabolic process);GO:0006633(fatty acid biosynthetic process);GO:0006974(cellular response to DNA damage stimulus);GO:0007049(cell cycle);GO:0007059(chromosome segregation);GO:0007095(mitotic G2 DNA damage checkpoint signaling);GO:0007098(centrosome cycle);GO:0008270(zinc ion binding);GO:0008630(intrinsic apoptotic signaling pathway in response to DNA damage);GO:0009048(dosage compensation by inactivation of X chromosome);GO:0010212(response to ionizing radiation);GO:0010575(positive regulation of vascular endothelial growth factor production);GO:0010628(positive regulation of gene expression);GO:0016567(protein ubiquitination);GO:0016604(nuclear body);GO:0016740(transferase activity);GO:0019899(enzyme binding);GO:0031398(positive regulation of protein ubiquitination);GO:0031436(BRCA1-BARD1 complex);GO:0031625(ubiquitin protein ligase binding);GO:0032991(protein-containing complex);GO:0033147(negative regulation of intracellular estrogen receptor signaling pathway);GO:0035066(positive regulation of histone acetylation);GO:0035067(negative regulation of histone acetylation);GO:0035518(histone H2A monoubiquitination);GO:0035825(homologous recombination);GO:0042307(positive regulation of protein import into nucleus);GO:0043009(chordate embryonic development);GO:0043231(intracellular membrane-bounded organelle);GO:0043627(response to estrogen);GO:0044030(regulation of DNA methylation);GO:0044818(mitotic G2/M transition checkpoint);GO:0045717(negative regulation of fatty acid biosynthetic process);GO:0045739(positive regulation of DNA repair);GO:0045766(positive regulation of angiogenesis);GO:0045787(positive regulation of cell cycle);GO:0045892(negative regulation of DNA-templated transcription);GO:0045893(positive regulation of DNA-templated transcription);GO:0045944(positive regulation of transcription by RNA polymerase II);GO:0046872(metal ion binding);GO:0051298(centrosome duplication);GO:0051571(positive regulation of histone H3-K4 methylation);GO:0051572(negative regulation of histone H3-K4 methylation);GO:0051573(negative regulation of histone H3-K9 methylation);GO:0051574(positive regulation of histone H3-K9 methylation);GO:0051726(regulation of cell cycle);GO:0051865(protein autoubiquitination);GO:0070063(RNA polymerase binding);GO:0070512(positive regulation of histone H4-K20 methylation);GO:0070531(BRCA1-A complex);GO:0070532(BRCA1-B complex);GO:0070533(BRCA1-C complex);GO:0070537(histone H2A K63-linked deubiquitination);GO:0071356(cellular response to tumor necrosis factor);GO:0071479(cellular response to ionizing radiation);GO:0071681(cellular response to indole-3-methanol);GO:0085020(protein K6-linked ubiquitination);GO:0110025(DNA strand resection involved in replication fork processing);GO:1902042(negative regulation of extrinsic apoptotic signaling pathway via death domain receptors);GO:1990391(DNA repair complex);GO:1990904(ribonucleoprotein complex);GO:2000001(regulation of DNA damage checkpoint);GO:2000378(negative regulation of reactive oxygen species metabolic process);GO:2000617(positive regulation of histone H3-K9 acetylation);GO:2000620(positive regulation of histone H4-K16 acetylation);GO:2000620(positive regulation of histone H4-K16 acetylation)	01524(Platinum drug resistance);03440(Homologous recombination);03460(Fanconi anemia pathway);04120(Ubiquitin mediated proteolysis);04151(PI3K-Akt signaling pathway);05206(MicroRNAs in cancer);05224(Breast cancer);05224(Breast cancer)	K10605	EC:2.3.2.27	breast cancer 1, early onset [Source:MGI Symbol;Acc:MGI:104537]	protein_coding;retained_intron;nonsense_mediated_decay;processed_transcript	0.714144	0.903942	1.3343	0.869334	1.7776	4.15465	2.91062	2.10662	1.84095	4.01455	1.42427	6.37474e-06	0.000192671
ENSMUSG00000022364	Tbc1d31	ENSMUST00000162157;ENSMUST00000022992;ENSMUST00000159801;ENSMUST00000159775;ENSMUST00000110175;ENSMUST00000160098;ENSMUST00000161329	GO:0003674(molecular_function);GO:0005515(protein binding);GO:0005813(centrosome);GO:0008150(biological_process);GO:0008150(biological_process)	NA	NA	NA	TBC1 domain family, member 31 [Source:MGI Symbol;Acc:MGI:2684931]	retained_intron;protein_coding;nonsense_mediated_decay;processed_transcript	0.874327	1.21713	1.40049	1.16729	1.59835	2.44725	1.92853	2.40835	1.99438	2.87888	0.897564	6.38081e-06	0.000192685
ENSMUSG00000025823	Pdia4	ENSMUST00000077290	GO:0003756(protein disulfide isomerase activity);GO:0005615(extracellular space);GO:0005783(endoplasmic reticulum);GO:0005788(endoplasmic reticulum lumen);GO:0009986(cell surface);GO:0015035(protein-disulfide reductase activity);GO:0016853(isomerase activity)	04141(Protein processing in endoplasmic reticulum);04918(Thyroid hormone synthesis)	K09582	EC:5.3.4.1	protein disulfide isomerase associated 4 [Source:MGI Symbol;Acc:MGI:104864]	protein_coding	19.6494	21.0929	22.3571	19.8166	26.6629	45.4224	30.4381	34.1157	30.4019	32.7366	0.659758	6.40231e-06	0.000193164
ENSMUSG00000022372	Sla	ENSMUST00000168522;ENSMUST00000164163;ENSMUST00000164939;ENSMUST00000100572;ENSMUST00000168589	GO:0005102(signaling receptor binding);GO:0005515(protein binding);GO:0005737(cytoplasm);GO:0005768(endosome);GO:0005925(focal adhesion);GO:0007169(transmembrane receptor protein tyrosine kinase signaling pathway);GO:0009966(regulation of signal transduction);GO:0030154(cell differentiation);GO:0031234(extrinsic component of cytoplasmic side of plasma membrane);GO:0043197(dendritic spine);GO:0045087(innate immune response);GO:0045087(innate immune response)	NA	NA	NA	src-like adaptor [Source:MGI Symbol;Acc:MGI:104295]	protein_coding;retained_intron	0.874118	1.36354	2.94437	4.50165	8.22327	23.2154	14.3921	12.5228	11.2029	20.5099	2.19234	6.43047e-06	0.000193844
ENSMUSG00000037876	Jmjd1c	ENSMUST00000173187;ENSMUST00000051446;ENSMUST00000219563;ENSMUST00000173762;ENSMUST00000173949;ENSMUST00000173689;ENSMUST00000173295;ENSMUST00000173661;ENSMUST00000174408;ENSMUST00000174317;ENSMUST00000173236;ENSMUST00000174062	GO:0000118(histone deacetylase complex);GO:0000785(chromatin);GO:0003382(epithelial cell morphogenesis);GO:0003712(transcription coregulator activity);GO:0005634(nucleus);GO:0006325(chromatin organization);GO:0006357(regulation of transcription by RNA polymerase II);GO:0008584(male gonad development);GO:0016491(oxidoreductase activity);GO:0031490(chromatin DNA binding);GO:0032454(histone H3-methyl-lysine-9 demethylase activity);GO:0033169(histone H3-K9 demethylation);GO:0036098(male germ-line stem cell population maintenance);GO:0046872(metal ion binding);GO:0051213(dioxygenase activity);GO:0072520(seminiferous tubule development);GO:0098727(maintenance of cell number);GO:0098727(maintenance of cell number)	05202(Transcriptional misregulation in cancer);05202(Transcriptional misregulation in cancer)	NA	NA	jumonji domain containing 1C [Source:MGI Symbol;Acc:MGI:1918614]	retained_intron;protein_coding;processed_transcript	3.52429	4.214	4.5008	3.36774	4.25823	7.38243	5.93787	6.5882	5.27304	7.11275	0.701046	6.50621e-06	0.000195955
ENSMUSG00000034930	Rtkn	ENSMUST00000129316;ENSMUST00000130622;ENSMUST00000087938;ENSMUST00000065512;ENSMUST00000213056;ENSMUST00000121093;ENSMUST00000135490;ENSMUST00000203183;ENSMUST00000133226	GO:0000166(nucleotide binding);GO:0000281(mitotic cytokinesis);GO:0000915(actomyosin contractile ring assembly);GO:0005095(GTPase inhibitor activity);GO:0005515(protein binding);GO:0005525(GTP binding);GO:0005826(actomyosin contractile ring);GO:0005829(cytosol);GO:0006915(apoptotic process);GO:0007165(signal transduction);GO:0007266(Rho protein signal transduction);GO:0031106(septin ring organization);GO:0031267(small GTPase binding);GO:0032185(septin cytoskeleton organization);GO:0042981(regulation of apoptotic process);GO:0043086(negative regulation of catalytic activity);GO:0043086(negative regulation of catalytic activity)	NA	NA	NA	rhotekin [Source:MGI Symbol;Acc:MGI:107371]	protein_coding;retained_intron	12.6724	13.027	10.7171	14.7908	11.8577	5.25912	6.85495	7.07282	9.02943	4.41054	-0.95078	6.53849e-06	0.000196666
ENSMUSG00000037466	Tedc1	ENSMUST00000196755;ENSMUST00000049271;ENSMUST00000196505;ENSMUST00000198072;ENSMUST00000199382;ENSMUST00000200522	GO:0005515(protein binding);GO:0005737(cytoplasm);GO:0005814(centriole);GO:0005856(cytoskeleton);GO:0005929(cilium);GO:0042995(cell projection);GO:0045880(positive regulation of smoothened signaling pathway);GO:0045880(positive regulation of smoothened signaling pathway)	NA	NA	NA	tubulin epsilon and delta complex 1 [Source:MGI Symbol;Acc:MGI:2144738]	nonsense_mediated_decay;protein_coding;retained_intron	0.666205	0.743497	1.00005	0.773646	1.39497	2.20863	1.76666	1.80717	1.86383	3.49004	1.28237	6.54124e-06	0.000196666
ENSMUSG00000041754	Trem3	ENSMUST00000048065	GO:0005515(protein binding);GO:0005886(plasma membrane);GO:0016020(membrane);GO:0016021(integral component of membrane);GO:0016477(cell migration);GO:0030593(neutrophil chemotaxis);GO:0045089(positive regulation of innate immune response);GO:0070945(neutrophil-mediated killing of gram-negative bacterium);GO:0072672(neutrophil extravasation)	NA	NA	NA	triggering receptor expressed on myeloid cells 3 [Source:MGI Symbol;Acc:MGI:1930003]	protein_coding	1.27208	1.60556	6.12677	7.84354	25.6831	70.7111	50.1098	52.7212	39.5178	79.1163	2.78025	6.55507e-06	0.00019691
ENSMUSG00000021647	Cartpt	ENSMUST00000224142;ENSMUST00000022150	GO:0001678(cellular glucose homeostasis);GO:0005184(neuropeptide hormone activity);GO:0005576(extracellular region);GO:0005615(extracellular space);GO:0007186(G protein-coupled receptor signaling pathway);GO:0007218(neuropeptide signaling pathway);GO:0007268(chemical synaptic transmission);GO:0008343(adult feeding behavior);GO:0009267(cellular response to starvation);GO:0030141(secretory granule);GO:0032099(negative regulation of appetite);GO:0032812(positive regulation of epinephrine secretion);GO:0032922(circadian regulation of gene expression);GO:0043410(positive regulation of MAPK cascade);GO:0045202(synapse);GO:0045671(negative regulation of osteoclast differentiation);GO:0045777(positive regulation of blood pressure);GO:0045779(negative regulation of bone resorption);GO:0045860(positive regulation of protein kinase activity);GO:0046850(regulation of bone remodeling);GO:0050796(regulation of insulin secretion);GO:0051971(positive regulation of transmission of nerve impulse);GO:0070093(negative regulation of glucagon secretion);GO:0070253(somatostatin secretion);GO:0070253(somatostatin secretion)	NA	NA	NA	CART prepropeptide [Source:MGI Symbol;Acc:MGI:1351330]	protein_coding	4.90825	6.21051	3.89866	9.54816	7.00579	1.27	2.50362	3.50901	2.01449	1.64448	-1.52879	6.56731e-06	0.000197105
ENSMUSG00000031145	Prickle3	ENSMUST00000033485;ENSMUST00000123172;ENSMUST00000141876;ENSMUST00000129662;ENSMUST00000153994	GO:0003674(molecular_function);GO:0005737(cytoplasm);GO:0005739(mitochondrion);GO:0005886(plasma membrane);GO:0008150(biological_process);GO:0008270(zinc ion binding);GO:0016020(membrane);GO:0030030(cell projection organization);GO:0046872(metal ion binding);GO:0046872(metal ion binding)	04310(Wnt signaling pathway);04310(Wnt signaling pathway)	NA	NA	prickle planar cell polarity protein 3 [Source:MGI Symbol;Acc:MGI:1859635]	protein_coding;retained_intron	0.642988	0.514589	0.823182	0.975728	2.36958	4.74346	2.64849	3.68017	2.34654	4.65379	1.76265	6.58794e-06	0.000197438
ENSMUSG00000032297	Celf6	ENSMUST00000118164;ENSMUST00000034840;ENSMUST00000129357;ENSMUST00000121266;ENSMUST00000118549;ENSMUST00000146503;ENSMUST00000129728;ENSMUST00000143916	GO:0000381(regulation of alternative mRNA splicing, via spliceosome);GO:0003676(nucleic acid binding);GO:0003723(RNA binding);GO:0003729(mRNA binding);GO:0005634(nucleus);GO:0005737(cytoplasm);GO:0006376(mRNA splice site selection);GO:0006397(mRNA processing);GO:0045202(synapse);GO:0071625(vocalization behavior);GO:0099153(synaptic transmission, serotonergic);GO:1990904(ribonucleoprotein complex);GO:1990904(ribonucleoprotein complex)	NA	NA	NA	CUGBP, Elav-like family member 6 [Source:MGI Symbol;Acc:MGI:1923433]	protein_coding;nonsense_mediated_decay;retained_intron	15.0427	13.7416	11.7439	13.2152	5.58668	2.0456	3.53052	2.93839	6.97071	2.73531	-1.7032	6.58989e-06	0.000197438
ENSMUSG00000027339	Rassf2	ENSMUST00000028814;ENSMUST00000140791;ENSMUST00000155829;ENSMUST00000103182;ENSMUST00000139047	GO:0000775(chromosome, centromeric region);GO:0000776(kinetochore);GO:0001501(skeletal system development);GO:0001503(ossification);GO:0004672(protein kinase activity);GO:0005515(protein binding);GO:0005634(nucleus);GO:0005654(nucleoplasm);GO:0005694(chromosome);GO:0005737(cytoplasm);GO:0005794(Golgi apparatus);GO:0005829(cytosol);GO:0005886(plasma membrane);GO:0007049(cell cycle);GO:0007165(signal transduction);GO:0031954(positive regulation of protein autophosphorylation);GO:0032991(protein-containing complex);GO:0033137(negative regulation of peptidyl-serine phosphorylation);GO:0038168(epidermal growth factor receptor signaling pathway via I-kappaB kinase/NF-kappaB cascade);GO:0042981(regulation of apoptotic process);GO:0043065(positive regulation of apoptotic process);GO:0045667(regulation of osteoblast differentiation);GO:0045670(regulation of osteoclast differentiation);GO:0045860(positive regulation of protein kinase activity);GO:0046330(positive regulation of JNK cascade);GO:0046849(bone remodeling);GO:0048872(homeostasis of number of cells);GO:0050821(protein stabilization);GO:1901222(regulation of NIK/NF-kappaB signaling);GO:1901223(negative regulation of NIK/NF-kappaB signaling);GO:1901223(negative regulation of NIK/NF-kappaB signaling)	04392(Hippo signaling pathway - multiple species);04392(Hippo signaling pathway - multiple species)	NA	NA	Ras association (RalGDS/AF-6) domain family member 2 [Source:MGI Symbol;Acc:MGI:2442060]	protein_coding;retained_intron	3.06322	2.8897	4.38297	5.67492	9.12172	16.3916	10.6452	12.9828	10.1992	13.0841	1.33272	6.60829e-06	0.000197817
ENSMUSG00000028874	Fgr	ENSMUST00000171223;ENSMUST00000030693;ENSMUST00000138179;ENSMUST00000124451	GO:0000166(nucleotide binding);GO:0001784(phosphotyrosine residue binding);GO:0001819(positive regulation of cytokine production);GO:0002376(immune system process);GO:0004672(protein kinase activity);GO:0004712(protein serine/threonine/tyrosine kinase activity);GO:0004713(protein tyrosine kinase activity);GO:0004715(non-membrane spanning protein tyrosine kinase activity);GO:0005102(signaling receptor binding);GO:0005515(protein binding);GO:0005524(ATP binding);GO:0005737(cytoplasm);GO:0005739(mitochondrion);GO:0005743(mitochondrial inner membrane);GO:0005758(mitochondrial intermembrane space);GO:0005829(cytosol);GO:0005856(cytoskeleton);GO:0005886(plasma membrane);GO:0006468(protein phosphorylation);GO:0007169(transmembrane receptor protein tyrosine kinase signaling pathway);GO:0007229(integrin-mediated signaling pathway);GO:0008360(regulation of cell shape);GO:0014068(positive regulation of phosphatidylinositol 3-kinase signaling);GO:0015629(actin cytoskeleton);GO:0016020(membrane);GO:0016235(aggresome);GO:0016301(kinase activity);GO:0016310(phosphorylation);GO:0016740(transferase activity);GO:0018108(peptidyl-tyrosine phosphorylation);GO:0019901(protein kinase binding);GO:0030154(cell differentiation);GO:0030282(bone mineralization);GO:0030335(positive regulation of cell migration);GO:0031234(extrinsic component of cytoplasmic side of plasma membrane);GO:0032587(ruffle membrane);GO:0032815(negative regulation of natural killer cell activation);GO:0032956(regulation of actin cytoskeleton organization);GO:0034987(immunoglobulin receptor binding);GO:0034988(Fc-gamma receptor I complex binding);GO:0042995(cell projection);GO:0043306(positive regulation of mast cell degranulation);GO:0043552(positive regulation of phosphatidylinositol 3-kinase activity);GO:0045087(innate immune response);GO:0045088(regulation of innate immune response);GO:0045859(regulation of protein kinase activity);GO:0046777(protein autophosphorylation);GO:0048705(skeletal system morphogenesis);GO:0050764(regulation of phagocytosis);GO:0050830(defense response to Gram-positive bacterium);GO:0050830(defense response to Gram-positive bacterium)	04062(Chemokine signaling pathway);04062(Chemokine signaling pathway)	K08891	EC:2.7.10.2	FGR proto-oncogene, Src family tyrosine kinase [Source:MGI Symbol;Acc:MGI:95527]	protein_coding;processed_transcript	0.965265	1.50281	6.12461	5.77896	16.0123	45.5367	27.4443	33.6794	23.8871	49.4748	2.56679	6.62106e-06	0.000198027
ENSMUSG00000058756	Thra	ENSMUST00000064187;ENSMUST00000124072;ENSMUST00000103139;ENSMUST00000142944;ENSMUST00000124130;ENSMUST00000153043;ENSMUST00000153468;ENSMUST00000152195;ENSMUST00000150693	GO:0000122(negative regulation of transcription by RNA polymerase II);GO:0000976(transcription cis-regulatory region binding);GO:0000978(RNA polymerase II cis-regulatory region sequence-specific DNA binding);GO:0000981(DNA-binding transcription factor activity, RNA polymerase II-specific);GO:0001161(intronic transcription regulatory region sequence-specific DNA binding);GO:0001502(cartilage condensation);GO:0001503(ossification);GO:0002154(thyroid hormone mediated signaling pathway);GO:0002155(regulation of thyroid hormone mediated signaling pathway);GO:0002157(positive regulation of thyroid hormone mediated signaling pathway);GO:0003677(DNA binding);GO:0003700(DNA-binding transcription factor activity);GO:0003727(single-stranded RNA binding);GO:0004879(nuclear receptor activity);GO:0005515(protein binding);GO:0005634(nucleus);GO:0005737(cytoplasm);GO:0005739(mitochondrion);GO:0005829(cytosol);GO:0006355(regulation of DNA-templated transcription);GO:0006357(regulation of transcription by RNA polymerase II);GO:0006366(transcription by RNA polymerase II);GO:0007611(learning or memory);GO:0008016(regulation of heart contraction);GO:0008050(female courtship behavior);GO:0008270(zinc ion binding);GO:0009409(response to cold);GO:0009755(hormone-mediated signaling pathway);GO:0009887(animal organ morphogenesis);GO:0017025(TBP-class protein binding);GO:0017055(negative regulation of RNA polymerase II transcription preinitiation complex assembly);GO:0019904(protein domain specific binding);GO:0030154(cell differentiation);GO:0030218(erythrocyte differentiation);GO:0030522(intracellular receptor signaling pathway);GO:0030878(thyroid gland development);GO:0031490(chromatin DNA binding);GO:0033032(regulation of myeloid cell apoptotic process);GO:0042789(mRNA transcription by RNA polymerase II);GO:0042803(protein homodimerization activity);GO:0043433(negative regulation of DNA-binding transcription factor activity);GO:0043565(sequence-specific DNA binding);GO:0044877(protein-containing complex binding);GO:0045892(negative regulation of DNA-templated transcription);GO:0045925(positive regulation of female receptivity);GO:0045944(positive regulation of transcription by RNA polymerase II);GO:0046872(metal ion binding);GO:0050994(regulation of lipid catabolic process);GO:0060509(type I pneumocyte differentiation);GO:0070324(thyroid hormone binding);GO:0090263(positive regulation of canonical Wnt signaling pathway);GO:0090575(RNA polymerase II transcription regulator complex);GO:0120162(positive regulation of cold-induced thermogenesis);GO:0140296(general transcription initiation factor binding);GO:2000143(negative regulation of DNA-templated transcription initiation);GO:2000143(negative regulation of DNA-templated transcription initiation)	04080(Neuroactive ligand-receptor interaction);04919(Thyroid hormone signaling pathway);04919(Thyroid hormone signaling pathway)	NA	NA	thyroid hormone receptor alpha [Source:MGI Symbol;Acc:MGI:98742]	protein_coding;processed_transcript	39.755	39.6464	35.4636	38.8056	26.6251	13.0158	14.5285	15.3169	26.5879	14.4955	-1.10286	6.6557e-06	0.00019889
ENSMUSG00000014453	Blk	ENSMUST00000224965;ENSMUST00000014597	GO:0000166(nucleotide binding);GO:0002431(Fc receptor mediated stimulatory signaling pathway);GO:0002513(tolerance induction to self antigen);GO:0002576(platelet degranulation);GO:0002902(regulation of B cell apoptotic process);GO:0004672(protein kinase activity);GO:0004712(protein serine/threonine/tyrosine kinase activity);GO:0004713(protein tyrosine kinase activity);GO:0004715(non-membrane spanning protein tyrosine kinase activity);GO:0005102(signaling receptor binding);GO:0005515(protein binding);GO:0005524(ATP binding);GO:0005829(cytosol);GO:0005886(plasma membrane);GO:0006468(protein phosphorylation);GO:0006974(cellular response to DNA damage stimulus);GO:0007169(transmembrane receptor protein tyrosine kinase signaling pathway);GO:0016020(membrane);GO:0016301(kinase activity);GO:0016310(phosphorylation);GO:0016740(transferase activity);GO:0018108(peptidyl-tyrosine phosphorylation);GO:0030154(cell differentiation);GO:0030889(negative regulation of B cell proliferation);GO:0031175(neuron projection development);GO:0031234(extrinsic component of cytoplasmic side of plasma membrane);GO:0032024(positive regulation of insulin secretion);GO:0032092(positive regulation of protein binding);GO:0043304(regulation of mast cell degranulation);GO:0045087(innate immune response);GO:0050853(B cell receptor signaling pathway);GO:0050855(regulation of B cell receptor signaling pathway);GO:0070667(negative regulation of mast cell proliferation);GO:0090330(regulation of platelet aggregation);GO:0097028(dendritic cell differentiation);GO:2000670(positive regulation of dendritic cell apoptotic process);GO:2000670(positive regulation of dendritic cell apoptotic process)	NA	K08890	EC:2.7.10.2	B lymphoid kinase [Source:MGI Symbol;Acc:MGI:88169]	retained_intron;protein_coding	0.289337	0.166084	1.52934	1.26551	3.25557	0.223719	0.0840091	0.0450863	0.0429181	0	-4.03914	6.70007e-06	0.000200042
ENSMUSG00000032218	Ccnb2	ENSMUST00000034742	GO:0000079(regulation of cyclin-dependent protein serine/threonine kinase activity);GO:0000307(cyclin-dependent protein kinase holoenzyme complex);GO:0001701(in utero embryonic development);GO:0005515(protein binding);GO:0005634(nucleus);GO:0005737(cytoplasm);GO:0005813(centrosome);GO:0005829(cytosol);GO:0007049(cell cycle);GO:0007057(spindle assembly involved in female meiosis I);GO:0008315(G2/MI transition of meiotic cell cycle);GO:0015630(microtubule cytoskeleton);GO:0016020(membrane);GO:0016538(cyclin-dependent protein serine/threonine kinase regulator activity);GO:0040008(regulation of growth);GO:0043029(T cell homeostasis);GO:0044772(mitotic cell cycle phase transition);GO:0048538(thymus development);GO:0051301(cell division)	04068(FoxO signaling pathway);04110(Cell cycle);04114(Oocyte meiosis);04115(p53 signaling pathway);04218(Cellular senescence);04914(Progesterone-mediated oocyte maturation);05166(Human T-cell leukemia virus 1 infection);05170(Human immunodeficiency virus 1 infection)	NA	NA	cyclin B2 [Source:MGI Symbol;Acc:MGI:88311]	protein_coding	1.56506	1.80739	5.26254	7.20985	15.9404	36.0428	25.872	24.9304	25.6192	46.742	2.32447	6.70842e-06	0.000200118
ENSMUSG00000026547	Tagln2	ENSMUST00000111230;ENSMUST00000138296;ENSMUST00000192460;ENSMUST00000111228	GO:0005515(protein binding);GO:0005856(cytoskeleton);GO:0030855(epithelial cell differentiation);GO:0030855(epithelial cell differentiation)	NA	NA	NA	transgelin 2 [Source:MGI Symbol;Acc:MGI:1312985]	protein_coding;retained_intron	50.9511	46.1579	68.5074	68.8614	73.8269	127.833	89.5169	101.463	104.458	149.795	0.894344	6.71592e-06	0.000200168
ENSMUSG00000026605	Cenpf	ENSMUST00000171929;ENSMUST00000194624;ENSMUST00000165663;ENSMUST00000165798;ENSMUST00000165962;ENSMUST00000194165	GO:0000278(mitotic cell cycle);GO:0000775(chromosome, centromeric region);GO:0000922(spindle pole);GO:0000940(outer kinetochore);GO:0001822(kidney development);GO:0005634(nucleus);GO:0005635(nuclear envelope);GO:0005654(nucleoplasm);GO:0005737(cytoplasm);GO:0005813(centrosome);GO:0005819(spindle);GO:0005930(axoneme);GO:0007059(chromosome segregation);GO:0008017(microtubule binding);GO:0008022(protein C-terminus binding);GO:0008134(transcription factor binding);GO:0010389(regulation of G2/M transition of mitotic cell cycle);GO:0015031(protein transport);GO:0016202(regulation of striated muscle tissue development);GO:0016363(nuclear matrix);GO:0021591(ventricular system development);GO:0030496(midbody);GO:0036064(ciliary basal body);GO:0042803(protein homodimerization activity);GO:0045120(pronucleus);GO:0045892(negative regulation of DNA-templated transcription);GO:0051310(metaphase plate congression);GO:0070840(dynein complex binding);GO:0097539(ciliary transition fiber);GO:0140297(DNA-binding transcription factor binding);GO:0140297(DNA-binding transcription factor binding)	NA	NA	NA	centromere protein F [Source:MGI Symbol;Acc:MGI:1313302]	protein_coding;retained_intron;nonsense_mediated_decay	0.192628	0.401112	0.98535	1.19884	1.75444	5.01911	3.77252	2.95299	2.5202	5.23431	2.10507	6.7349e-06	0.00020056
ENSMUSG00000023307	Marchf5	ENSMUST00000024078;ENSMUST00000112391;ENSMUST00000148105	GO:0000209(protein polyubiquitination);GO:0005739(mitochondrion);GO:0005741(mitochondrial outer membrane);GO:0005783(endoplasmic reticulum);GO:0005789(endoplasmic reticulum membrane);GO:0008270(zinc ion binding);GO:0016020(membrane);GO:0016021(integral component of membrane);GO:0016567(protein ubiquitination);GO:0016740(transferase activity);GO:0046872(metal ion binding);GO:0051020(GTPase binding);GO:0051865(protein autoubiquitination);GO:0061630(ubiquitin protein ligase activity);GO:0070585(protein localization to mitochondrion);GO:0090140(regulation of mitochondrial fission);GO:0090141(positive regulation of mitochondrial fission);GO:0090141(positive regulation of mitochondrial fission)	NA	K10660	EC:2.3.2.27	membrane associated ring-CH-type finger 5 [Source:MGI Symbol;Acc:MGI:1915207]	protein_coding;retained_intron	23.8342	21.3534	24.4507	26.434	25.3428	14.7752	17.3149	15.9193	19.6382	14.8153	-0.558133	6.75362e-06	0.000200944
ENSMUSG00000026708	Cenpl	ENSMUST00000195571;ENSMUST00000028035;ENSMUST00000194855;ENSMUST00000143486;ENSMUST00000155808;ENSMUST00000195212;ENSMUST00000192150;ENSMUST00000111620;ENSMUST00000192850	GO:0000775(chromosome, centromeric region);GO:0003674(molecular_function);GO:0005575(cellular_component);GO:0005634(nucleus);GO:0005694(chromosome);GO:0008150(biological_process);GO:0008150(biological_process)	NA	NA	NA	centromere protein L [Source:MGI Symbol;Acc:MGI:1917704]	nonsense_mediated_decay;protein_coding;processed_transcript	0.90115	0.962688	1.59226	1.73973	1.85752	4.00699	2.81655	2.83825	2.20439	3.6682	1.13908	6.8089e-06	0.000202413
ENSMUSG00000054702	Ap1s3	ENSMUST00000162342;ENSMUST00000160706;ENSMUST00000159312	GO:0003674(molecular_function);GO:0005765(lysosomal membrane);GO:0005769(early endosome);GO:0005794(Golgi apparatus);GO:0005905(clathrin-coated pit);GO:0006605(protein targeting);GO:0006886(intracellular protein transport);GO:0015031(protein transport);GO:0016020(membrane);GO:0016192(vesicle-mediated transport);GO:0030117(membrane coat);GO:0030121(AP-1 adaptor complex);GO:0030659(cytoplasmic vesicle membrane);GO:0031410(cytoplasmic vesicle);GO:0032588(trans-Golgi network membrane);GO:0035615(clathrin adaptor activity);GO:0043231(intracellular membrane-bounded organelle);GO:0060155(platelet dense granule organization);GO:1903232(melanosome assembly);GO:1903232(melanosome assembly)	04142(Lysosome);05170(Human immunodeficiency virus 1 infection);05170(Human immunodeficiency virus 1 infection)	NA	NA	adaptor-related protein complex AP-1, sigma 3 [Source:MGI Symbol;Acc:MGI:1891304]	protein_coding;nonsense_mediated_decay	0.436619	0.312869	0.771719	0.710951	0.712023	1.4718	1.72053	1.02837	1.65269	3.21159	1.62562	6.83632e-06	0.000203053
ENSMUSG00000031527	Eri1	ENSMUST00000033927;ENSMUST00000211536;ENSMUST00000210884;ENSMUST00000210483	GO:0003676(nucleic acid binding);GO:0003723(RNA binding);GO:0005730(nucleolus);GO:0005737(cytoplasm);GO:0008408(3'-5' exonuclease activity);GO:0031047(gene silencing by RNA);GO:0090305(nucleic acid phosphodiester bond hydrolysis);GO:0090305(nucleic acid phosphodiester bond hydrolysis)	NA	NA	NA	exoribonuclease 1 [Source:MGI Symbol;Acc:MGI:1914526]	protein_coding;retained_intron	1.90753	1.74838	2.29798	2.25296	3.97631	6.52657	4.68656	4.52826	4.07707	5.69278	1.06624	6.87125e-06	0.000203914
ENSMUSG00000051735	Rinl	ENSMUST00000207201;ENSMUST00000209035;ENSMUST00000059857;ENSMUST00000208149;ENSMUST00000207345	GO:0001726(ruffle);GO:0005085(guanyl-nucleotide exchange factor activity);GO:0005096(GTPase activator activity);GO:0005515(protein binding);GO:0005829(cytosol);GO:0006897(endocytosis);GO:0015031(protein transport);GO:0015629(actin cytoskeleton);GO:0016192(vesicle-mediated transport);GO:0030139(endocytic vesicle);GO:0031267(small GTPase binding);GO:0031410(cytoplasmic vesicle);GO:0042995(cell projection);GO:0050790(regulation of catalytic activity);GO:0110165(cellular anatomical entity);GO:0110165(cellular anatomical entity)	NA	NA	NA	Ras and Rab interactor-like [Source:MGI Symbol;Acc:MGI:2444024]	retained_intron;protein_coding;processed_transcript	0.68416	1.01718	2.50928	2.98779	9.12755	22.0108	14.1622	16.8668	12.4384	21.6749	2.41638	6.87832e-06	0.000203948
ENSMUSG00000034245	Hdac11	ENSMUST00000041736;ENSMUST00000127768;ENSMUST00000155007;ENSMUST00000154389;ENSMUST00000134154;ENSMUST00000143621;ENSMUST00000204776	GO:0000118(histone deacetylase complex);GO:0004407(histone deacetylase activity);GO:0005515(protein binding);GO:0005634(nucleus);GO:0005737(cytoplasm);GO:0005886(plasma membrane);GO:0006325(chromatin organization);GO:0014003(oligodendrocyte development);GO:0016575(histone deacetylation);GO:0016787(hydrolase activity);GO:0140297(DNA-binding transcription factor binding);GO:0140297(DNA-binding transcription factor binding)	05034(Alcoholism);05203(Viral carcinogenesis);05203(Viral carcinogenesis)	K11418	EC:3.5.1.98	histone deacetylase 11 [Source:MGI Symbol;Acc:MGI:2385252]	protein_coding;retained_intron;nonsense_mediated_decay	17.7661	18.5579	15.8865	16.1713	9.81534	4.98258	6.54307	6.59016	9.21878	7.55418	-1.16435	6.94447e-06	0.000205732
ENSMUSG00000024165	Jpt2	ENSMUST00000024981;ENSMUST00000233481;ENSMUST00000233316;ENSMUST00000233067	GO:0005634(nucleus);GO:0005737(cytoplasm);GO:0005829(cytosol);GO:0005886(plasma membrane);GO:0050848(regulation of calcium-mediated signaling);GO:0075509(endocytosis involved in viral entry into host cell);GO:0075509(endocytosis involved in viral entry into host cell)	NA	NA	NA	Jupiter microtubule associated homolog 2 [Source:MGI Symbol;Acc:MGI:1196260]	protein_coding;processed_transcript;retained_intron;nonsense_mediated_decay	2.87675	2.45282	3.26376	4.51305	4.81262	8.98374	6.55611	6.04583	5.7914	8.02103	0.982182	6.98998e-06	0.000206837
ENSMUSG00000026617	Bpnt1	ENSMUST00000027916;ENSMUST00000210277;ENSMUST00000110965;ENSMUST00000151769;ENSMUST00000137757	GO:0000287(magnesium ion binding);GO:0004441(inositol-1,4-bisphosphate 1-phosphatase activity);GO:0008441(3'(2'),5'-bisphosphate nucleotidase activity);GO:0016787(hydrolase activity);GO:0046854(phosphatidylinositol phosphate biosynthetic process);GO:0046855(inositol phosphate dephosphorylation);GO:0046872(metal ion binding);GO:0046872(metal ion binding)	00920(Sulfur metabolism);01100(Metabolic pathways);01100(Metabolic pathways)	K01082	EC:3.1.3.7	3'(2'), 5'-bisphosphate nucleotidase 1 [Source:MGI Symbol;Acc:MGI:1338800]	protein_coding;processed_transcript	25.7409	29.5169	25.8092	27.5496	17.9975	9.05159	10.3307	11.4397	17.2012	12.1564	-1.07309	6.99378e-06	0.000206837
ENSMUSG00000028018	Gstcd	ENSMUST00000029651;ENSMUST00000162926;ENSMUST00000080583;ENSMUST00000197381;ENSMUST00000161577;ENSMUST00000160402	GO:0003674(molecular_function);GO:0005737(cytoplasm);GO:0008150(biological_process);GO:0008150(biological_process)	NA	NA	NA	glutathione S-transferase, C-terminal domain containing [Source:MGI Symbol;Acc:MGI:1914803]	protein_coding;retained_intron;processed_transcript	1.08645	0.930827	1.47513	0.784593	1.21005	2.87869	1.96383	1.98117	1.75146	2.01039	0.947993	7.0615e-06	0.000208545
ENSMUSG00000020680	Taf15	ENSMUST00000021018;ENSMUST00000152405;ENSMUST00000126134;ENSMUST00000134185	GO:0003676(nucleic acid binding);GO:0003712(transcription coregulator activity);GO:0003723(RNA binding);GO:0003730(mRNA 3'-UTR binding);GO:0005634(nucleus);GO:0005654(nucleoplasm);GO:0005737(cytoplasm);GO:0006355(regulation of DNA-templated transcription);GO:0008380(RNA splicing);GO:0010467(gene expression);GO:0046872(metal ion binding);GO:0048255(mRNA stabilization);GO:0048255(mRNA stabilization)	03022(Basal transcription factors);05202(Transcriptional misregulation in cancer);05202(Transcriptional misregulation in cancer)	NA	NA	TATA-box binding protein associated factor 15 [Source:MGI Symbol;Acc:MGI:1917689]	protein_coding;retained_intron;processed_transcript	9.52226	9.60581	12.6601	13.414	16.5535	27.1607	20.2038	19.9715	18.2491	23.6335	0.822576	7.06368e-06	0.000208545
ENSMUSG00000002803	Btbd6	ENSMUST00000221104;ENSMUST00000223368;ENSMUST00000165079;ENSMUST00000002880;ENSMUST00000220567;ENSMUST00000222209;ENSMUST00000223287;ENSMUST00000223508	GO:0005515(protein binding);GO:0005737(cytoplasm);GO:0005829(cytosol);GO:0022008(neurogenesis);GO:0022008(neurogenesis)	NA	NA	NA	BTB (POZ) domain containing 6 [Source:MGI Symbol;Acc:MGI:3026623]	protein_coding;retained_intron;nonsense_mediated_decay	6.83751	7.22938	7.47217	7.10666	5.96308	4.95174	4.26889	4.13849	5.07259	3.40006	-0.664709	7.21418e-06	0.000212806
ENSMUSG00000054034	Tceal5	ENSMUST00000066819;ENSMUST00000131510;ENSMUST00000151592	GO:0003746(translation elongation factor activity);GO:0005634(nucleus);GO:0006414(translational elongation);GO:0050699(WW domain binding);GO:0050699(WW domain binding)	NA	NA	NA	transcription elongation factor A (SII)-like 5 [Source:MGI Symbol;Acc:MGI:3036236]	protein_coding	3.27593	3.12672	2.91201	2.19434	2.14368	1.03949	1.13975	1.18638	1.39287	1.49398	-1.12668	7.2722e-06	0.000214333
ENSMUSG00000004231	Pax2	ENSMUST00000174490;ENSMUST00000004340	GO:0000976(transcription cis-regulatory region binding);GO:0000987(cis-regulatory region sequence-specific DNA binding);GO:0001658(branching involved in ureteric bud morphogenesis);GO:0003677(DNA binding);GO:0003700(DNA-binding transcription factor activity);GO:0005634(nucleus);GO:0005654(nucleoplasm);GO:0005667(transcription regulator complex);GO:0005764(lysosome);GO:0005815(microtubule organizing center);GO:0006355(regulation of DNA-templated transcription);GO:0007568(aging);GO:0008284(positive regulation of cell population proliferation);GO:0031667(response to nutrient levels);GO:0034451(centriolar satellite);GO:0035566(regulation of metanephros size);GO:0043066(negative regulation of apoptotic process);GO:0043154(negative regulation of cysteine-type endopeptidase activity involved in apoptotic process);GO:0043565(sequence-specific DNA binding);GO:0045892(negative regulation of DNA-templated transcription);GO:0045893(positive regulation of DNA-templated transcription);GO:0045944(positive regulation of transcription by RNA polymerase II);GO:0050679(positive regulation of epithelial cell proliferation);GO:0071364(cellular response to epidermal growth factor stimulus);GO:0072207(metanephric epithelium development);GO:1990837(sequence-specific double-stranded DNA binding);GO:2000378(negative regulation of reactive oxygen species metabolic process);GO:2000378(negative regulation of reactive oxygen species metabolic process)	NA	NA	NA	paired box 2 [Source:MGI Symbol;Acc:MGI:97486]	protein_coding	0.162733	0.146241	0.136084	0.0324791	0.112833	0.0287101	0.0106368	0.0279229	0.0160562	0.0210512	-2.49981	7.3025e-06	0.000214894
ENSMUSG00000079084	Ccdc82	ENSMUST00000239561;ENSMUST00000215778;ENSMUST00000110583;ENSMUST00000215735;ENSMUST00000169961;ENSMUST00000216578;ENSMUST00000217444	GO:0003674(molecular_function);GO:0005634(nucleus);GO:0008150(biological_process);GO:0008150(biological_process)	NA	NA	NA	coiled-coil domain containing 82 [Source:MGI Symbol;Acc:MGI:1913646]	protein_coding;retained_intron	5.73946	4.96283	5.92756	4.59553	5.03494	8.64497	8.36023	8.46038	6.8152	8.95136	0.650884	7.3037e-06	0.000214894
ENSMUSG00000048826	Dact2	ENSMUST00000053218;ENSMUST00000232816	GO:0002244(hematopoietic progenitor cell differentiation);GO:0003382(epithelial cell morphogenesis);GO:0005080(protein kinase C binding);GO:0005515(protein binding);GO:0005737(cytoplasm);GO:0005739(mitochondrion);GO:0007162(negative regulation of cell adhesion);GO:0008013(beta-catenin binding);GO:0008134(transcription factor binding);GO:0009968(negative regulation of signal transduction);GO:0043588(skin development);GO:0051018(protein kinase A binding);GO:0070097(delta-catenin binding);GO:0072061(inner medullary collecting duct development);GO:1900108(negative regulation of nodal signaling pathway);GO:1900108(negative regulation of nodal signaling pathway)	NA	NA	NA	dishevelled-binding antagonist of beta-catenin 2 [Source:MGI Symbol;Acc:MGI:1920347]	protein_coding	1.00089	1.02793	1.15872	1.04683	1.89705	0.675874	0.420121	0.558661	0.501605	0.615965	-1.14518	7.32286e-06	0.000215273
ENSMUSG00000052331	Ankrd44	ENSMUST00000178156;ENSMUST00000189563;ENSMUST00000179030;ENSMUST00000178685;ENSMUST00000178226;ENSMUST00000177704;ENSMUST00000044359;ENSMUST00000180189;ENSMUST00000180327;ENSMUST00000177679;ENSMUST00000179242;ENSMUST00000179398;ENSMUST00000177919;ENSMUST00000178935;ENSMUST00000178905	GO:0003674(molecular_function);GO:0005515(protein binding);GO:0005575(cellular_component);GO:0008150(biological_process);GO:0008150(biological_process)	NA	NA	NA	ankyrin repeat domain 44 [Source:MGI Symbol;Acc:MGI:3045243]	protein_coding;retained_intron;processed_transcript	1.32363	1.8191	2.9202	2.69118	3.91698	7.41832	5.67499	5.28037	4.41853	7.08406	1.23746	7.41168e-06	0.000217698
ENSMUSG00000046245	Pilra	ENSMUST00000058897;ENSMUST00000110980;ENSMUST00000130460;ENSMUST00000199028	GO:0005515(protein binding);GO:0007165(signal transduction);GO:0016020(membrane);GO:0016021(integral component of membrane);GO:0042288(MHC class I protein binding);GO:0042288(MHC class I protein binding)	05168(Herpes simplex virus 1 infection);05168(Herpes simplex virus 1 infection)	NA	NA	paired immunoglobin-like type 2 receptor alpha [Source:MGI Symbol;Acc:MGI:2450529]	protein_coding;retained_intron	0.579256	0.826482	2.54136	3.20485	11.3743	30.1403	19.7915	22.0971	18.0306	29.9156	2.69509	7.42396e-06	0.000217873
ENSMUSG00000021044	Adck1	ENSMUST00000221630;ENSMUST00000166940;ENSMUST00000223538;ENSMUST00000222695;ENSMUST00000101165	GO:0000166(nucleotide binding);GO:0003674(molecular_function);GO:0004672(protein kinase activity);GO:0004674(protein serine/threonine kinase activity);GO:0005524(ATP binding);GO:0005576(extracellular region);GO:0005739(mitochondrion);GO:0005743(mitochondrial inner membrane);GO:0006468(protein phosphorylation);GO:0007005(mitochondrion organization);GO:0010637(negative regulation of mitochondrial fusion);GO:0016301(kinase activity);GO:0016310(phosphorylation);GO:0016740(transferase activity);GO:0032592(integral component of mitochondrial membrane);GO:0055088(lipid homeostasis);GO:1903852(positive regulation of cristae formation);GO:1903852(positive regulation of cristae formation)	NA	NA	NA	aarF domain containing kinase 1 [Source:MGI Symbol;Acc:MGI:1919363]	retained_intron;protein_coding;processed_transcript	2.98121	3.40299	2.94275	3.28785	2.79708	2.12189	1.86188	2.01315	2.33891	1.65707	-0.625069	7.50784e-06	0.000220147
ENSMUSG00000103313	Gm38357	ENSMUST00000195382	NA	NA	NA	NA	predicted gene, 38357 [Source:MGI Symbol;Acc:MGI:5611585]	TEC	0	0.05404	0.01688	0.02382	0	0.25295	0.174023	0.669867	0.10889	0.288738	3.97951	7.51637e-06	0.000220209
ENSMUSG00000024943	Smc5	ENSMUST00000087556;ENSMUST00000223934;ENSMUST00000224441;ENSMUST00000224008;ENSMUST00000224723	GO:0000166(nucleotide binding);GO:0000722(telomere maintenance via recombination);GO:0000724(double-strand break repair via homologous recombination);GO:0000775(chromosome, centromeric region);GO:0000781(chromosome, telomeric region);GO:0000793(condensed chromosome);GO:0000803(sex chromosome);GO:0003674(molecular_function);GO:0005524(ATP binding);GO:0005634(nucleus);GO:0005694(chromosome);GO:0005737(cytoplasm);GO:0006281(DNA repair);GO:0006310(DNA recombination);GO:0006974(cellular response to DNA damage stimulus);GO:0007049(cell cycle);GO:0007059(chromosome segregation);GO:0016605(PML body);GO:0016607(nuclear speck);GO:0016887(ATP hydrolysis activity);GO:0018393(internal peptidyl-lysine acetylation);GO:0019827(stem cell population maintenance);GO:0030054(cell junction);GO:0030261(chromosome condensation);GO:0030915(Smc5-Smc6 complex);GO:0034184(positive regulation of maintenance of mitotic sister chromatid cohesion);GO:0035061(interchromatin granule);GO:0035861(site of double-strand break);GO:0044772(mitotic cell cycle phase transition);GO:0051301(cell division);GO:0051984(positive regulation of chromosome segregation);GO:0071459(protein localization to chromosome, centromeric region);GO:0090398(cellular senescence);GO:0090398(cellular senescence)	NA	NA	NA	structural maintenance of chromosomes 5 [Source:MGI Symbol;Acc:MGI:2385088]	protein_coding;retained_intron	5.73002	5.75067	6.89648	5.46018	5.9921	8.97482	10.18	8.88915	7.55358	8.39285	0.56045	7.59164e-06	0.000222039
ENSMUSG00000019990	Pde7b	ENSMUST00000020165;ENSMUST00000166147;ENSMUST00000164195;ENSMUST00000169404;ENSMUST00000217240;ENSMUST00000170265;ENSMUST00000169016;ENSMUST00000170683	GO:0004114(3',5'-cyclic-nucleotide phosphodiesterase activity);GO:0004115(3',5'-cyclic-AMP phosphodiesterase activity);GO:0006198(cAMP catabolic process);GO:0007165(signal transduction);GO:0008081(phosphoric diester hydrolase activity);GO:0016787(hydrolase activity);GO:0019933(cAMP-mediated signaling);GO:0046872(metal ion binding);GO:0046872(metal ion binding)	00230(Purine metabolism);01100(Metabolic pathways);05032(Morphine addiction);05032(Morphine addiction)	K18436	EC:3.1.4.53	phosphodiesterase 7B [Source:MGI Symbol;Acc:MGI:1352752]	protein_coding;retained_intron;nonsense_mediated_decay	0.908936	0.75594	0.933791	0.910547	0.797744	1.59858	1.4795	1.48753	1.35534	0.938143	0.671348	7.59172e-06	0.000222039
ENSMUSG00000026874	Hc	ENSMUST00000028233;ENSMUST00000125549;ENSMUST00000151628;ENSMUST00000156049	GO:0001701(in utero embryonic development);GO:0002376(immune system process);GO:0004866(endopeptidase inhibitor activity);GO:0005515(protein binding);GO:0005576(extracellular region);GO:0005579(membrane attack complex);GO:0005615(extracellular space);GO:0006954(inflammatory response);GO:0006956(complement activation);GO:0006957(complement activation, alternative pathway);GO:0006958(complement activation, classical pathway);GO:0010575(positive regulation of vascular endothelial growth factor production);GO:0010760(negative regulation of macrophage chemotaxis);GO:0010951(negative regulation of endopeptidase activity);GO:0019835(cytolysis);GO:0032722(positive regulation of chemokine production);GO:0045087(innate immune response);GO:0045766(positive regulation of angiogenesis);GO:0045766(positive regulation of angiogenesis)	04080(Neuroactive ligand-receptor interaction);04610(Complement and coagulation cascades);05020(Prion disease);05133(Pertussis);05150(Staphylococcus aureus infection);05168(Herpes simplex virus 1 infection);05171(Coronavirus disease - COVID-19);05322(Systemic lupus erythematosus);05322(Systemic lupus erythematosus)	NA	NA	hemolytic complement [Source:MGI Symbol;Acc:MGI:96031]	protein_coding;retained_intron;processed_transcript	0.270839	0.175544	0.110096	0.10066	0.0446273	0.793381	0.721511	0.586187	0.320743	0.508817	2.06215	7.60324e-06	0.000222186
ENSMUSG00000087502	Gm16091	ENSMUST00000156664	NA	NA	NA	NA	predicted gene 16091 [Source:MGI Symbol;Acc:MGI:3802007]	lncRNA	0.82837	0.771712	1.54882	0.771031	0.724422	1.92295	2.45568	3.62504	2.09999	1.8698	1.36629	7.66596e-06	0.000223829
ENSMUSG00000002428	Hltf	ENSMUST00000002502;ENSMUST00000145853;ENSMUST00000155635;ENSMUST00000128127;ENSMUST00000154233	GO:0000166(nucleotide binding);GO:0003676(nucleic acid binding);GO:0003677(DNA binding);GO:0003824(catalytic activity);GO:0004386(helicase activity);GO:0005524(ATP binding);GO:0005634(nucleus);GO:0005654(nucleoplasm);GO:0005730(nucleolus);GO:0005737(cytoplasm);GO:0006325(chromatin organization);GO:0006338(chromatin remodeling);GO:0008094(ATP-dependent activity, acting on DNA);GO:0008152(metabolic process);GO:0008270(zinc ion binding);GO:0016020(membrane);GO:0016363(nuclear matrix);GO:0016567(protein ubiquitination);GO:0016740(transferase activity);GO:0016787(hydrolase activity);GO:0016818(hydrolase activity, acting on acid anhydrides, in phosphorus-containing anhydrides);GO:0031625(ubiquitin protein ligase binding);GO:0042789(mRNA transcription by RNA polymerase II);GO:0045944(positive regulation of transcription by RNA polymerase II);GO:0046872(metal ion binding);GO:0050767(regulation of neurogenesis);GO:0061630(ubiquitin protein ligase activity);GO:0090575(RNA polymerase II transcription regulator complex);GO:0140658(ATP-dependent chromatin remodeler activity);GO:0140658(ATP-dependent chromatin remodeler activity)	NA	K15711	EC:2.3.2.27	helicase-like transcription factor [Source:MGI Symbol;Acc:MGI:1196437]	protein_coding;nonsense_mediated_decay;retained_intron	6.91076	5.87681	6.41778	5.7658	7.51847	11.5997	9.3651	10.0689	8.30059	9.98908	0.602292	7.68737e-06	0.000224264
ENSMUSG00000022265	Ank	ENSMUST00000022875;ENSMUST00000134004	GO:0005315(inorganic phosphate transmembrane transporter activity);GO:0005576(extracellular region);GO:0005886(plasma membrane);GO:0005887(integral component of plasma membrane);GO:0006817(phosphate ion transport);GO:0010467(gene expression);GO:0015114(phosphate ion transmembrane transporter activity);GO:0016020(membrane);GO:0016021(integral component of membrane);GO:0030282(bone mineralization);GO:0030500(regulation of bone mineralization);GO:0030504(inorganic diphosphate transmembrane transporter activity);GO:0030505(inorganic diphosphate transport);GO:0035435(phosphate ion transmembrane transport);GO:0055062(phosphate ion homeostasis);GO:0055074(calcium ion homeostasis);GO:0071344(diphosphate metabolic process);GO:0071529(cementum mineralization);GO:0110148(biomineralization);GO:1904383(response to sodium phosphate);GO:1904383(response to sodium phosphate)	NA	NA	NA	progressive ankylosis [Source:MGI Symbol;Acc:MGI:3045421]	protein_coding;retained_intron	29.2487	31.4878	31.4699	26.3723	25.5714	12.5389	13.5358	13.651	22.5972	10.066	-0.993733	7.70548e-06	0.000224602
ENSMUSG00000036955	Kifbp	ENSMUST00000162525;ENSMUST00000208223;ENSMUST00000065887;ENSMUST00000159704;ENSMUST00000159722;ENSMUST00000160228;ENSMUST00000162759;ENSMUST00000162263	GO:0001701(in utero embryonic development);GO:0005515(protein binding);GO:0005737(cytoplasm);GO:0005739(mitochondrion);GO:0005856(cytoskeleton);GO:0006839(mitochondrial transport);GO:0007399(nervous system development);GO:0019894(kinesin binding);GO:0030154(cell differentiation);GO:0030154(cell differentiation)	NA	NA	NA	kinesin family binding protein [Source:MGI Symbol;Acc:MGI:1919570]	protein_coding;processed_transcript;retained_intron	18.2418	17.354	17.3375	21.916	14.8973	10.8627	9.76162	8.84096	12.6949	10.6718	-0.764444	7.80816e-06	0.000227402
ENSMUSG00000071226	Cecr2	ENSMUST00000112686;ENSMUST00000143563;ENSMUST00000100993;ENSMUST00000204732;ENSMUST00000148346;ENSMUST00000135109	GO:0000791(euchromatin);GO:0001842(neural fold formation);GO:0001843(neural tube closure);GO:0005515(protein binding);GO:0005634(nucleus);GO:0006325(chromatin organization);GO:0006338(chromatin remodeling);GO:0007338(single fertilization);GO:0021915(neural tube development);GO:0031010(ISWI-type complex);GO:0060122(inner ear receptor cell stereocilium organization);GO:0090102(cochlea development);GO:0090537(CERF complex);GO:0097194(execution phase of apoptosis);GO:0140658(ATP-dependent chromatin remodeler activity);GO:0140658(ATP-dependent chromatin remodeler activity)	NA	NA	NA	CECR2, histone acetyl-lysine reader [Source:MGI Symbol;Acc:MGI:1923799]	protein_coding;retained_intron;processed_transcript	0.0880749	0.256253	0.642966	0.418575	0.612018	0.098164	0.0835454	0.0868275	0.0919211	0.0149173	-2.42644	7.81512e-06	0.000227412
ENSMUSG00000042379	Esm1	ENSMUST00000038144	GO:0001525(angiogenesis);GO:0002040(sprouting angiogenesis);GO:0005171(hepatocyte growth factor receptor binding);GO:0005178(integrin binding);GO:0005575(cellular_component);GO:0005576(extracellular region);GO:0008284(positive regulation of cell population proliferation);GO:1902204(positive regulation of hepatocyte growth factor receptor signaling pathway)	NA	NA	NA	endothelial cell-specific molecule 1 [Source:MGI Symbol;Acc:MGI:1918940]	protein_coding	0.565604	0.595775	0.754169	1.1848	3.31485	6.40967	2.92015	7.15856	3.72482	10.4168	2.25538	7.82216e-06	0.000227424
ENSMUSG00000025510	Cd151	ENSMUST00000058746;ENSMUST00000177840;ENSMUST00000106000;ENSMUST00000211071;ENSMUST00000210058;ENSMUST00000211522;ENSMUST00000209698;ENSMUST00000209988;ENSMUST00000210308;ENSMUST00000209892	GO:0005178(integrin binding);GO:0005515(protein binding);GO:0005604(basement membrane);GO:0005887(integral component of plasma membrane);GO:0009986(cell surface);GO:0016020(membrane);GO:0016021(integral component of membrane);GO:0016477(cell migration);GO:0030335(positive regulation of cell migration);GO:0042098(T cell proliferation);GO:0044319(wound healing, spreading of cells);GO:0045807(positive regulation of endocytosis);GO:0045807(positive regulation of endocytosis)	NA	NA	NA	CD151 antigen [Source:MGI Symbol;Acc:MGI:1096360]	protein_coding;retained_intron	89.7603	71.6592	69.8682	87.7463	84.4366	48.4069	49.0338	58.1759	58.7234	39.4848	-0.668631	7.87956e-06	0.0002289
ENSMUSG00000000157	Itgb2l	ENSMUST00000000161;ENSMUST00000113773;ENSMUST00000233827;ENSMUST00000131777	GO:0001540(amyloid-beta binding);GO:0002523(leukocyte migration involved in inflammatory response);GO:0005178(integrin binding);GO:0005886(plasma membrane);GO:0005925(focal adhesion);GO:0006954(inflammatory response);GO:0007155(cell adhesion);GO:0007159(leukocyte cell-cell adhesion);GO:0007160(cell-matrix adhesion);GO:0007229(integrin-mediated signaling pathway);GO:0008305(integrin complex);GO:0009986(cell surface);GO:0016020(membrane);GO:0016021(integral component of membrane);GO:0016477(cell migration);GO:0019901(protein kinase binding);GO:0030101(natural killer cell activation);GO:0030141(secretory granule);GO:0030369(ICAM-3 receptor activity);GO:0030593(neutrophil chemotaxis);GO:0031072(heat shock protein binding);GO:0032930(positive regulation of superoxide anion generation);GO:0033627(cell adhesion mediated by integrin);GO:0034113(heterotypic cell-cell adhesion);GO:0034687(integrin alphaL-beta2 complex);GO:0038023(signaling receptor activity);GO:0043113(receptor clustering);GO:0043315(positive regulation of neutrophil degranulation);GO:0043542(endothelial cell migration);GO:0044853(plasma membrane raft);GO:0044877(protein-containing complex binding);GO:0045123(cellular extravasation);GO:0045429(positive regulation of nitric oxide biosynthetic process);GO:0045766(positive regulation of angiogenesis);GO:0050730(regulation of peptidyl-tyrosine phosphorylation);GO:0050839(cell adhesion molecule binding);GO:0051092(positive regulation of NF-kappaB transcription factor activity);GO:0098609(cell-cell adhesion);GO:1990266(neutrophil migration);GO:1990266(neutrophil migration)	04015(Rap1 signaling pathway);04145(Phagosome);04390(Hippo signaling pathway);04514(Cell adhesion molecules);04610(Complement and coagulation cascades);04650(Natural killer cell mediated cytotoxicity);04670(Leukocyte transendothelial migration);04810(Regulation of actin cytoskeleton);05133(Pertussis);05134(Legionellosis);05140(Leishmaniasis);05144(Malaria);05146(Amoebiasis);05150(Staphylococcus aureus infection);05152(Tuberculosis);05166(Human T-cell leukemia virus 1 infection);05323(Rheumatoid arthritis);05416(Viral myocarditis);05416(Viral myocarditis)	NA	NA	integrin beta 2-like [Source:MGI Symbol;Acc:MGI:1277979]	protein_coding;retained_intron	0.913847	1.7206	6.76271	6.98559	21.0579	59.1197	39.6007	43.976	35.1372	61.1953	2.67451	7.89227e-06	0.000229076
ENSMUSG00000040312	Cchcr1	ENSMUST00000174827;ENSMUST00000172893;ENSMUST00000173903;ENSMUST00000045956;ENSMUST00000164242;ENSMUST00000173582	GO:0005515(protein binding);GO:0005634(nucleus);GO:0005737(cytoplasm);GO:0005814(centriole);GO:0005829(cytosol);GO:0006611(protein export from nucleus);GO:0030154(cell differentiation);GO:0042802(identical protein binding);GO:0042802(identical protein binding)	NA	NA	NA	coiled-coil alpha-helical rod protein 1 [Source:MGI Symbol;Acc:MGI:2385321]	retained_intron;protein_coding	0.575715	0.527187	0.803289	0.860138	1.24818	2.02288	1.45423	2.14979	1.31139	1.73587	1.1115	7.94484e-06	0.000230407
ENSMUSG00000072421	Gm10357	ENSMUST00000159886	NA	NA	NA	NA	predicted gene 10357 [Source:MGI Symbol;Acc:MGI:3641865]	processed_pseudogene	1.05689	1.45074	2.36821	4.52653	9.52931	31.6296	18.291	12.1538	12.0158	23.878	2.37151	7.99825e-06	0.000231761
ENSMUSG00000074634	Tmem267	ENSMUST00000099147;ENSMUST00000178948;ENSMUST00000177361;ENSMUST00000176171;ENSMUST00000223912	GO:0016020(membrane);GO:0016021(integral component of membrane);GO:0016021(integral component of membrane)	NA	NA	NA	transmembrane protein 267 [Source:MGI Symbol;Acc:MGI:3648543]	protein_coding;retained_intron	3.06558	3.1131	3.06118	3.33406	2.11655	0.742186	0.930295	1.34872	1.84131	1.29073	-1.25546	8.04586e-06	0.000232944
ENSMUSG00000042473	Tbc1d8b	ENSMUST00000096313;ENSMUST00000123430	GO:0003094(glomerular filtration);GO:0005096(GTPase activator activity);GO:0005509(calcium ion binding);GO:0005737(cytoplasm);GO:0005829(cytosol);GO:0016192(vesicle-mediated transport);GO:0090630(activation of GTPase activity);GO:0090630(activation of GTPase activity)	NA	NA	NA	TBC1 domain family, member 8B [Source:MGI Symbol;Acc:MGI:1918101]	protein_coding;processed_transcript	2.73591	2.65359	2.71534	3.02493	3.10725	5.35362	4.48199	3.60235	3.90976	4.50808	0.61837	8.16808e-06	0.000236284
ENSMUSG00000046432	Bex3	ENSMUST00000178632;ENSMUST00000113112;ENSMUST00000053540;ENSMUST00000113113	GO:0005102(signaling receptor binding);GO:0005123(death receptor binding);GO:0005163(nerve growth factor receptor binding);GO:0005634(nucleus);GO:0005737(cytoplasm);GO:0005829(cytosol);GO:0006915(apoptotic process);GO:0007165(signal transduction);GO:0008625(extrinsic apoptotic signaling pathway via death domain receptors);GO:0042802(identical protein binding);GO:0046872(metal ion binding);GO:0046872(metal ion binding)	04722(Neurotrophin signaling pathway);04722(Neurotrophin signaling pathway)	NA	NA	brain expressed X-linked 3 [Source:MGI Symbol;Acc:MGI:1338016]	protein_coding	110.34	84.6502	78.4964	122.822	101.88	51.0858	57.7507	64.2977	60.4655	36.0435	-0.885637	8.19514e-06	0.000236867
ENSMUSG00000052270	Fpr2	ENSMUST00000064068;ENSMUST00000149944	GO:0001540(amyloid-beta binding);GO:0002430(complement receptor mediated signaling pathway);GO:0004875(complement receptor activity);GO:0004930(G protein-coupled receptor activity);GO:0004982(N-formyl peptide receptor activity);GO:0005124(scavenger receptor binding);GO:0005737(cytoplasm);GO:0005886(plasma membrane);GO:0006897(endocytosis);GO:0006935(chemotaxis);GO:0006954(inflammatory response);GO:0007165(signal transduction);GO:0007186(G protein-coupled receptor signaling pathway);GO:0007200(phospholipase C-activating G protein-coupled receptor signaling pathway);GO:0007204(positive regulation of cytosolic calcium ion concentration);GO:0016020(membrane);GO:0016021(integral component of membrane);GO:0032930(positive regulation of superoxide anion generation);GO:0038023(signaling receptor activity);GO:0038024(cargo receptor activity);GO:0045745(positive regulation of G protein-coupled receptor signaling pathway);GO:0050786(RAGE receptor binding);GO:0050918(positive chemotaxis);GO:1904646(cellular response to amyloid-beta);GO:1904646(cellular response to amyloid-beta)	04080(Neuroactive ligand-receptor interaction);05150(Staphylococcus aureus infection);05150(Staphylococcus aureus infection)	NA	NA	formyl peptide receptor 2 [Source:MGI Symbol;Acc:MGI:1278319]	protein_coding	3.13318	3.27847	13.2439	18.6	49.1202	149.129	103.562	92.2931	75.1138	115.139	2.61487	8.20411e-06	0.000236927
ENSMUSG00000032482	Cspg5	ENSMUST00000035058;ENSMUST00000196060;ENSMUST00000197850;ENSMUST00000199736;ENSMUST00000196176	GO:0000139(Golgi membrane);GO:0005783(endoplasmic reticulum);GO:0005789(endoplasmic reticulum membrane);GO:0005794(Golgi apparatus);GO:0005886(plasma membrane);GO:0007010(cytoskeleton organization);GO:0007399(nervous system development);GO:0009986(cell surface);GO:0016020(membrane);GO:0016021(integral component of membrane);GO:0030054(cell junction);GO:0030154(cell differentiation);GO:0030660(Golgi-associated vesicle membrane);GO:0031103(axon regeneration);GO:0040008(regulation of growth);GO:0045202(synapse);GO:0048858(cell projection morphogenesis);GO:0050804(modulation of chemical synaptic transmission);GO:0097060(synaptic membrane);GO:0098978(glutamatergic synapse);GO:0098982(GABA-ergic synapse);GO:0099055(integral component of postsynaptic membrane);GO:0099550(trans-synaptic signaling, modulating synaptic transmission);GO:0106091(glial cell projection elongation);GO:1900026(positive regulation of substrate adhesion-dependent cell spreading);GO:2000300(regulation of synaptic vesicle exocytosis);GO:2000300(regulation of synaptic vesicle exocytosis)	NA	NA	NA	chondroitin sulfate proteoglycan 5 [Source:MGI Symbol;Acc:MGI:1352747]	protein_coding;retained_intron	0.724277	0.62374	0.885373	0.837245	0.610183	0.52547	0.418743	0.41061	0.36228	0.367474	-0.820271	8.21912e-06	0.000237162
ENSMUSG00000024529	Lox	ENSMUST00000025409;ENSMUST00000171470	GO:0001568(blood vessel development);GO:0001649(osteoblast differentiation);GO:0001932(regulation of protein phosphorylation);GO:0004720(protein-lysine 6-oxidase activity);GO:0005507(copper ion binding);GO:0005515(protein binding);GO:0005518(collagen binding);GO:0005576(extracellular region);GO:0005581(collagen trimer);GO:0005615(extracellular space);GO:0005634(nucleus);GO:0007507(heart development);GO:0009410(response to xenobiotic stimulus);GO:0009725(response to hormone);GO:0010468(regulation of gene expression);GO:0016202(regulation of striated muscle tissue development);GO:0016491(oxidoreductase activity);GO:0016641(oxidoreductase activity, acting on the CH-NH2 group of donors, oxygen as acceptor);GO:0017015(regulation of transforming growth factor beta receptor signaling pathway);GO:0018057(peptidyl-lysine oxidation);GO:0018158(protein oxidation);GO:0030199(collagen fibril organization);GO:0030282(bone mineralization);GO:0030324(lung development);GO:0031012(extracellular matrix);GO:0035791(platelet-derived growth factor receptor-beta signaling pathway);GO:0035904(aorta development);GO:0035905(ascending aorta development);GO:0035906(descending aorta development);GO:0042060(wound healing);GO:0042981(regulation of apoptotic process);GO:0043491(protein kinase B signaling);GO:0045652(regulation of megakaryocyte differentiation);GO:0046716(muscle cell cellular homeostasis);GO:0046872(metal ion binding);GO:0048251(elastic fiber assembly);GO:0048514(blood vessel morphogenesis);GO:0048545(response to steroid hormone);GO:0055001(muscle cell development);GO:0060326(cell chemotaxis);GO:0061448(connective tissue development);GO:0062023(collagen-containing extracellular matrix);GO:0071310(cellular response to organic substance);GO:0071897(DNA biosynthetic process);GO:1900120(regulation of receptor binding);GO:1903010(regulation of bone development);GO:1990869(cellular response to chemokine);GO:2000586(regulation of platelet-derived growth factor receptor-beta signaling pathway);GO:2000586(regulation of platelet-derived growth factor receptor-beta signaling pathway)	NA	K00277	EC:1.4.3.13	lysyl oxidase [Source:MGI Symbol;Acc:MGI:96817]	protein_coding	5.65092	5.19333	6.54832	6.25441	9.50846	11.2526	9.46557	11.4993	15.843	11.6442	0.848597	8.24607e-06	0.0002377
ENSMUSG00000030401	Rtn2	ENSMUST00000032559;ENSMUST00000108468;ENSMUST00000209186	GO:0003674(molecular_function);GO:0005737(cytoplasm);GO:0005783(endoplasmic reticulum);GO:0005789(endoplasmic reticulum membrane);GO:0005856(cytoskeleton);GO:0005882(intermediate filament);GO:0005886(plasma membrane);GO:0009986(cell surface);GO:0010467(gene expression);GO:0014802(terminal cisterna);GO:0015031(protein transport);GO:0016020(membrane);GO:0016021(integral component of membrane);GO:0016529(sarcoplasmic reticulum);GO:0030018(Z disc);GO:0030315(T-tubule);GO:0033017(sarcoplasmic reticulum membrane);GO:0042383(sarcolemma);GO:0046324(regulation of glucose import);GO:0065002(intracellular protein transmembrane transport);GO:1902430(negative regulation of amyloid-beta formation);GO:1902430(negative regulation of amyloid-beta formation)	NA	NA	NA	reticulon 2 (Z-band associated protein) [Source:MGI Symbol;Acc:MGI:107612]	protein_coding;retained_intron	17.4495	15.7602	13.8176	14.1724	8.93833	2.95403	5.00847	4.59143	8.71288	5.22887	-1.40444	8.25159e-06	0.0002377
ENSMUSG00000029722	Agfg2	ENSMUST00000100544;ENSMUST00000151839;ENSMUST00000031736;ENSMUST00000138604;ENSMUST00000198657;ENSMUST00000147518	GO:0003674(molecular_function);GO:0005096(GTPase activator activity);GO:0008150(biological_process);GO:0046872(metal ion binding);GO:0050790(regulation of catalytic activity);GO:0050790(regulation of catalytic activity)	NA	NA	NA	ArfGAP with FG repeats 2 [Source:MGI Symbol;Acc:MGI:2443267]	protein_coding;retained_intron	13.4148	14.8408	12.5344	12.8871	9.56295	6.14349	6.27795	6.3658	9.01769	6.46529	-0.883883	8.28812e-06	0.000238552
ENSMUSG00000044792	Isca1	ENSMUST00000057115;ENSMUST00000225877;ENSMUST00000225795;ENSMUST00000160628;ENSMUST00000225284;ENSMUST00000224636	GO:0005737(cytoplasm);GO:0005739(mitochondrion);GO:0016226(iron-sulfur cluster assembly);GO:0046872(metal ion binding);GO:0051536(iron-sulfur cluster binding);GO:0051537(2 iron, 2 sulfur cluster binding);GO:0097428(protein maturation by iron-sulfur cluster transfer);GO:0097428(protein maturation by iron-sulfur cluster transfer)	NA	NA	NA	iron-sulfur cluster assembly 1 [Source:MGI Symbol;Acc:MGI:1916296]	protein_coding;processed_transcript;retained_intron	11.202	10.3936	11.9514	14.3391	16.0534	7.97843	7.70757	8.69752	8.62263	8.01021	-0.640507	8.298e-06	0.000238637
ENSMUSG00000033578	Tmem35a	ENSMUST00000037687	GO:0005515(protein binding);GO:0005777(peroxisome);GO:0005778(peroxisomal membrane);GO:0005783(endoplasmic reticulum);GO:0005789(endoplasmic reticulum membrane);GO:0016020(membrane);GO:0016021(integral component of membrane);GO:0030548(acetylcholine receptor regulator activity);GO:0031410(cytoplasmic vesicle);GO:0051131(chaperone-mediated protein complex assembly);GO:2000010(positive regulation of protein localization to cell surface)	NA	NA	NA	transmembrane protein 35A [Source:MGI Symbol;Acc:MGI:1914814]	protein_coding	30.577	27.2301	26.6678	28.9094	15.8323	10.89	11.4981	10.6636	17.265	10.4018	-1.08958	8.3317e-06	0.000239406
ENSMUSG00000014776	Nol3	ENSMUST00000014920	GO:0001666(response to hypoxia);GO:0001974(blood vessel remodeling);GO:0002931(response to ischemia);GO:0005102(signaling receptor binding);GO:0005123(death receptor binding);GO:0005509(calcium ion binding);GO:0005515(protein binding);GO:0005730(nucleolus);GO:0005737(cytoplasm);GO:0005739(mitochondrion);GO:0006376(mRNA splice site selection);GO:0006397(mRNA processing);GO:0006915(apoptotic process);GO:0010468(regulation of gene expression);GO:0010659(cardiac muscle cell apoptotic process);GO:0010664(negative regulation of striated muscle cell apoptotic process);GO:0010667(negative regulation of cardiac muscle cell apoptotic process);GO:0010804(negative regulation of tumor necrosis factor-mediated signaling pathway);GO:0010880(regulation of release of sequestered calcium ion into cytosol by sarcoplasmic reticulum);GO:0014736(negative regulation of muscle atrophy);GO:0014808(release of sequestered calcium ion into cytosol by sarcoplasmic reticulum);GO:0014876(response to injury involved in regulation of muscle adaptation);GO:0016020(membrane);GO:0016528(sarcoplasm);GO:0016529(sarcoplasmic reticulum);GO:0019900(kinase binding);GO:0019902(phosphatase binding);GO:0035877(death effector domain binding);GO:0042802(identical protein binding);GO:0042981(regulation of apoptotic process);GO:0043027(cysteine-type endopeptidase inhibitor activity involved in apoptotic process);GO:0043066(negative regulation of apoptotic process);GO:0043154(negative regulation of cysteine-type endopeptidase activity involved in apoptotic process);GO:0045445(myoblast differentiation);GO:0046872(metal ion binding);GO:0048659(smooth muscle cell proliferation);GO:0051259(protein complex oligomerization);GO:0051481(negative regulation of cytosolic calcium ion concentration);GO:0051562(negative regulation of mitochondrial calcium ion concentration);GO:0060547(negative regulation of necrotic cell death);GO:0071456(cellular response to hypoxia);GO:0089720(caspase binding);GO:0090201(negative regulation of release of cytochrome c from mitochondria);GO:0097193(intrinsic apoptotic signaling pathway);GO:0097340(inhibition of cysteine-type endopeptidase activity);GO:1901222(regulation of NIK/NF-kappaB signaling);GO:1902042(negative regulation of extrinsic apoptotic signaling pathway via death domain receptors);GO:1902109(negative regulation of mitochondrial membrane permeability involved in apoptotic process);GO:1902176(negative regulation of oxidative stress-induced intrinsic apoptotic signaling pathway);GO:1903073(negative regulation of death-inducing signaling complex assembly);GO:1903206(negative regulation of hydrogen peroxide-induced cell death);GO:1903215(negative regulation of protein targeting to mitochondrion);GO:1903298(negative regulation of hypoxia-induced intrinsic apoptotic signaling pathway);GO:1990001(inhibition of cysteine-type endopeptidase activity involved in apoptotic process);GO:2001237(negative regulation of extrinsic apoptotic signaling pathway);GO:2001243(negative regulation of intrinsic apoptotic signaling pathway)	NA	NA	NA	nucleolar protein 3 (apoptosis repressor with CARD domain) [Source:MGI Symbol;Acc:MGI:1925938]	protein_coding	35.9134	43.9378	35.2791	41.3856	24.762	7.5144	11.474	11.6002	23.8303	13.1485	-1.4238	8.34739e-06	0.000239651
ENSMUSG00000052423	B4galt3	ENSMUST00000132890;ENSMUST00000129985;ENSMUST00000111313;ENSMUST00000151863;ENSMUST00000125939;ENSMUST00000138904;ENSMUST00000141999;ENSMUST00000064272;ENSMUST00000141114;ENSMUST00000123954	GO:0003831(beta-N-acetylglucosaminylglycopeptide beta-1,4-galactosyltransferase activity);GO:0003945(N-acetyllactosamine synthase activity);GO:0005794(Golgi apparatus);GO:0005829(cytosol);GO:0005975(carbohydrate metabolic process);GO:0006486(protein glycosylation);GO:0006629(lipid metabolic process);GO:0006682(galactosylceramide biosynthetic process);GO:0008378(galactosyltransferase activity);GO:0016020(membrane);GO:0016021(integral component of membrane);GO:0016740(transferase activity);GO:0016757(glycosyltransferase activity);GO:0032580(Golgi cisterna membrane);GO:0046872(metal ion binding);GO:0070085(glycosylation);GO:0070085(glycosylation)	00510(N-Glycan biosynthesis);00513(Various types of N-glycan biosynthesis);00514(Other types of O-glycan biosynthesis);00515(Mannose type O-glycan biosynthesis);00533(Glycosaminoglycan biosynthesis - keratan sulfate);00601(Glycosphingolipid biosynthesis - lacto and neolacto series);01100(Metabolic pathways);01100(Metabolic pathways)	K07968	EC:2.4.1.38;EC:2.4.1.90	UDP-Gal:betaGlcNAc beta 1,4-galactosyltransferase, polypeptide 3 [Source:MGI Symbol;Acc:MGI:1928767]	retained_intron;protein_coding;processed_transcript	3.34538	5.28255	4.5962	4.07404	4.96322	9.74512	6.93505	8.40747	6.68723	10.9945	0.942035	8.35418e-06	0.000239651
ENSMUSG00000027115	Kif18a	ENSMUST00000152751;ENSMUST00000028527;ENSMUST00000151395;ENSMUST00000162515;ENSMUST00000144924;ENSMUST00000130137	GO:0000070(mitotic sister chromatid segregation);GO:0000166(nucleotide binding);GO:0000776(kinetochore);GO:0001726(ruffle);GO:0003777(microtubule motor activity);GO:0003779(actin binding);GO:0005524(ATP binding);GO:0005634(nucleus);GO:0005737(cytoplasm);GO:0005815(microtubule organizing center);GO:0005828(kinetochore microtubule);GO:0005856(cytoskeleton);GO:0005871(kinesin complex);GO:0005874(microtubule);GO:0005901(caveola);GO:0007018(microtubule-based movement);GO:0007019(microtubule depolymerization);GO:0007080(mitotic metaphase plate congression);GO:0007140(male meiotic nuclear division);GO:0008017(microtubule binding);GO:0008574(plus-end-directed microtubule motor activity);GO:0015031(protein transport);GO:0015630(microtubule cytoskeleton);GO:0016887(ATP hydrolysis activity);GO:0042995(cell projection);GO:0051010(microtubule plus-end binding);GO:0061673(mitotic spindle astral microtubule);GO:0070463(tubulin-dependent ATPase activity);GO:0070507(regulation of microtubule cytoskeleton organization);GO:0071392(cellular response to estradiol stimulus);GO:0072520(seminiferous tubule development);GO:1990023(mitotic spindle midzone);GO:1990023(mitotic spindle midzone)	NA	NA	NA	kinesin family member 18A [Source:MGI Symbol;Acc:MGI:2446977]	retained_intron;protein_coding	0.348395	0.341325	0.521443	0.894991	0.781686	2.01174	1.15941	1.38714	1.10084	2.09935	1.42578	8.36408e-06	0.000239736
ENSMUSG00000034634	Ly6d	ENSMUST00000040404	GO:0005886(plasma membrane);GO:0009986(cell surface);GO:0016020(membrane);GO:0030098(lymphocyte differentiation);GO:0031225(anchored component of membrane);GO:0035634(response to stilbenoid)	NA	NA	NA	lymphocyte antigen 6 complex, locus D [Source:MGI Symbol;Acc:MGI:96881]	protein_coding	1.65887	2.28643	8.24445	11.6865	27.9104	2.02089	0.261569	0.653173	0.508165	1.7278	-3.3239	8.40363e-06	0.000240669
ENSMUSG00000035818	Plekhs1	ENSMUST00000039666;ENSMUST00000225008;ENSMUST00000224840;ENSMUST00000178590	GO:0003674(molecular_function);GO:0005575(cellular_component);GO:0008150(biological_process);GO:0008150(biological_process)	NA	NA	NA	pleckstrin homology domain containing, family S member 1 [Source:MGI Symbol;Acc:MGI:2443041]	protein_coding;retained_intron	0.0161351	0.0394146	0.209132	0.0632438	0.152924	0.84345	0.532784	0.459223	0.25351	0.882234	2.62739	8.4147e-06	0.000240785
ENSMUSG00000021594	Srd5a1	ENSMUST00000091514;ENSMUST00000059235;ENSMUST00000220731	GO:0001655(urogenital system development);GO:0001889(liver development);GO:0003865(3-oxo-5-alpha-steroid 4-dehydrogenase activity);GO:0005737(cytoplasm);GO:0005783(endoplasmic reticulum);GO:0006629(lipid metabolic process);GO:0006694(steroid biosynthetic process);GO:0006702(androgen biosynthetic process);GO:0006710(androgen catabolic process);GO:0007548(sex differentiation);GO:0008202(steroid metabolic process);GO:0008209(androgen metabolic process);GO:0008584(male gonad development);GO:0009267(cellular response to starvation);GO:0009410(response to xenobiotic stimulus);GO:0014070(response to organic cyclic compound);GO:0014850(response to muscle activity);GO:0016020(membrane);GO:0016021(integral component of membrane);GO:0016101(diterpenoid metabolic process);GO:0016229(steroid dehydrogenase activity);GO:0016627(oxidoreductase activity, acting on the CH-CH group of donors);GO:0021510(spinal cord development);GO:0021766(hippocampus development);GO:0021794(thalamus development);GO:0021854(hypothalamus development);GO:0021983(pituitary gland development);GO:0021987(cerebral cortex development);GO:0030539(male genitalia development);GO:0030540(female genitalia development);GO:0032354(response to follicle-stimulating hormone);GO:0032355(response to estradiol);GO:0032869(cellular response to insulin stimulus);GO:0033218(amide binding);GO:0033574(response to testosterone);GO:0042428(serotonin metabolic process);GO:0042448(progesterone metabolic process);GO:0042747(circadian sleep/wake cycle, REM sleep);GO:0043025(neuronal cell body);GO:0043209(myelin sheath);GO:0043231(intracellular membrane-bounded organelle);GO:0043627(response to estrogen);GO:0047751(cholestenone 5-alpha-reductase activity);GO:0048471(perinuclear region of cytoplasm);GO:0060348(bone development);GO:0060416(response to growth hormone);GO:0060992(response to fungicide);GO:0070402(NADPH binding);GO:0070852(cell body fiber);GO:0071320(cellular response to cAMP);GO:0071363(cellular response to growth factor stimulus);GO:0071392(cellular response to estradiol stimulus);GO:0071394(cellular response to testosterone stimulus);GO:0071407(cellular response to organic cyclic compound);GO:0071549(cellular response to dexamethasone stimulus);GO:0071872(cellular response to epinephrine stimulus);GO:0071872(cellular response to epinephrine stimulus)	00140(Steroid hormone biosynthesis);00140(Steroid hormone biosynthesis)	K12343	EC:1.3.1.22	steroid 5 alpha-reductase 1 [Source:MGI Symbol;Acc:MGI:98400]	protein_coding;processed_transcript	3.59403	3.9041	4.45099	4.3341	2.35628	1.49492	1.57496	1.49172	2.25088	1.90733	-1.09599	8.43265e-06	0.000241098
ENSMUSG00000027331	Knstrn	ENSMUST00000028803;ENSMUST00000134661;ENSMUST00000110842;ENSMUST00000123104;ENSMUST00000134579;ENSMUST00000126045;ENSMUST00000176463	GO:0000070(mitotic sister chromatid segregation);GO:0000226(microtubule cytoskeleton organization);GO:0000775(chromosome, centromeric region);GO:0000776(kinetochore);GO:0000922(spindle pole);GO:0001726(ruffle);GO:0005634(nucleus);GO:0005694(chromosome);GO:0005737(cytoplasm);GO:0005815(microtubule organizing center);GO:0005856(cytoskeleton);GO:0005874(microtubule);GO:0005886(plasma membrane);GO:0007049(cell cycle);GO:0007051(spindle organization);GO:0007059(chromosome segregation);GO:0016477(cell migration);GO:0034451(centriolar satellite);GO:0035371(microtubule plus-end);GO:0042803(protein homodimerization activity);GO:0051010(microtubule plus-end binding);GO:0051301(cell division);GO:0051988(regulation of attachment of spindle microtubules to kinetochore);GO:0071364(cellular response to epidermal growth factor stimulus);GO:0072686(mitotic spindle);GO:0072686(mitotic spindle)	NA	NA	NA	kinetochore-localized astrin/SPAG5 binding [Source:MGI Symbol;Acc:MGI:1289298]	protein_coding;nonsense_mediated_decay	0.467494	0.592338	1.45677	1.86583	3.97181	10.4027	6.02976	5.90998	4.85508	10.8106	2.18573	8.45099e-06	0.000241422
ENSMUSG00000022773	Ypel1	ENSMUST00000035682;ENSMUST00000231394;ENSMUST00000232258;ENSMUST00000239090;ENSMUST00000231514;ENSMUST00000232168;ENSMUST00000231518;ENSMUST00000232574	GO:0003674(molecular_function);GO:0005575(cellular_component);GO:0005634(nucleus);GO:0008150(biological_process);GO:0046872(metal ion binding);GO:0046872(metal ion binding)	NA	NA	NA	yippee like 1 [Source:MGI Symbol;Acc:MGI:1913303]	protein_coding;nonsense_mediated_decay;retained_intron;processed_transcript	2.27921	2.57398	2.24257	3.20135	1.98289	1.43769	1.31142	1.47702	0.867222	0.833725	-1.05092	8.52296e-06	0.000243276
ENSMUSG00000023495	Pcbp4	ENSMUST00000024260;ENSMUST00000213752;ENSMUST00000190799;ENSMUST00000185854;ENSMUST00000213156;ENSMUST00000185507;ENSMUST00000185779;ENSMUST00000213201;ENSMUST00000187975;ENSMUST00000186519;ENSMUST00000190428;ENSMUST00000188396;ENSMUST00000188448;ENSMUST00000185831;ENSMUST00000189882;ENSMUST00000189099;ENSMUST00000185996;ENSMUST00000217405;ENSMUST00000215656;ENSMUST00000190430	GO:0003676(nucleic acid binding);GO:0003723(RNA binding);GO:0003730(mRNA 3'-UTR binding);GO:0005829(cytosol);GO:0043488(regulation of mRNA stability);GO:0043488(regulation of mRNA stability)	NA	NA	NA	poly(rC) binding protein 4 [Source:MGI Symbol;Acc:MGI:1890471]	protein_coding;nonsense_mediated_decay;retained_intron;processed_transcript	40.1929	41.7565	39.2525	39.2602	28.2136	10.7888	16.7757	15.0806	26.5075	15.2326	-1.16085	8.56359e-06	0.000244233
ENSMUSG00000026988	Wdsub1	ENSMUST00000028368;ENSMUST00000140852;ENSMUST00000140475;ENSMUST00000139689;ENSMUST00000128671;ENSMUST00000138519;ENSMUST00000131285;ENSMUST00000144823;ENSMUST00000102751;ENSMUST00000144343;ENSMUST00000133809	GO:0003674(molecular_function);GO:0004842(ubiquitin-protein transferase activity);GO:0005515(protein binding);GO:0005575(cellular_component);GO:0008150(biological_process);GO:0016567(protein ubiquitination);GO:0016567(protein ubiquitination)	NA	NA	NA	WD repeat, SAM and U-box domain containing 1 [Source:MGI Symbol;Acc:MGI:1919387]	protein_coding;processed_transcript	4.81237	4.35628	4.642	4.4033	4.26262	2.18031	3.04911	2.96021	3.16182	2.14235	-0.736126	8.6828e-06	0.000247334
ENSMUSG00000040813	Tex264	ENSMUST00000046735;ENSMUST00000163441;ENSMUST00000185645;ENSMUST00000185257;ENSMUST00000188892;ENSMUST00000191205;ENSMUST00000214885;ENSMUST00000169068;ENSMUST00000190948;ENSMUST00000188120	GO:0000421(autophagosome membrane);GO:0005634(nucleus);GO:0005657(replication fork);GO:0005694(chromosome);GO:0005737(cytoplasm);GO:0005776(autophagosome);GO:0005783(endoplasmic reticulum);GO:0005789(endoplasmic reticulum membrane);GO:0005829(cytosol);GO:0006281(DNA repair);GO:0006914(autophagy);GO:0006974(cellular response to DNA damage stimulus);GO:0016020(membrane);GO:0016021(integral component of membrane);GO:0031410(cytoplasmic vesicle);GO:0038023(signaling receptor activity);GO:0061709(reticulophagy);GO:0106300(protein-DNA covalent cross-linking repair);GO:0106300(protein-DNA covalent cross-linking repair)	NA	NA	NA	testis expressed gene 264 [Source:MGI Symbol;Acc:MGI:1096570]	protein_coding;processed_transcript	21.2708	18.6544	18.6022	20.1823	20.2739	10.1891	11.4265	11.7506	15.472	7.6409	-0.809472	8.68672e-06	0.000247334
ENSMUSG00000022534	Mefv	ENSMUST00000023180;ENSMUST00000100222;ENSMUST00000229725	GO:0001726(ruffle);GO:0002221(pattern recognition receptor signaling pathway);GO:0002376(immune system process);GO:0003779(actin binding);GO:0005634(nucleus);GO:0005654(nucleoplasm);GO:0005737(cytoplasm);GO:0005776(autophagosome);GO:0005829(cytosol);GO:0005856(cytoskeleton);GO:0005874(microtubule);GO:0005875(microtubule associated complex);GO:0006954(inflammatory response);GO:0008270(zinc ion binding);GO:0010468(regulation of gene expression);GO:0010508(positive regulation of autophagy);GO:0016567(protein ubiquitination);GO:0030027(lamellipodium);GO:0031410(cytoplasmic vesicle);GO:0032651(regulation of interleukin-1 beta production);GO:0032691(negative regulation of interleukin-1 beta production);GO:0032695(negative regulation of interleukin-12 production);GO:0032731(positive regulation of interleukin-1 beta production);GO:0034341(response to interferon-gamma);GO:0042802(identical protein binding);GO:0042995(cell projection);GO:0045087(innate immune response);GO:0046872(metal ion binding);GO:0050728(negative regulation of inflammatory response);GO:0050729(positive regulation of inflammatory response);GO:0061630(ubiquitin protein ligase activity);GO:0061702(inflammasome complex);GO:0070269(pyroptosis);GO:0071641(negative regulation of macrophage inflammatory protein 1 alpha production);GO:1900016(negative regulation of cytokine production involved in inflammatory response);GO:1900226(negative regulation of NLRP3 inflammasome complex assembly);GO:1904270(pyroptosome complex assembly);GO:2001056(positive regulation of cysteine-type endopeptidase activity);GO:2001056(positive regulation of cysteine-type endopeptidase activity)	04621(NOD-like receptor signaling pathway);05135(Yersinia infection);05135(Yersinia infection)	NA	NA	Mediterranean fever [Source:MGI Symbol;Acc:MGI:1859396]	protein_coding	0.288942	0.285045	1.01302	1.6048	3.41208	9.99632	6.32288	6.03261	4.80374	10.0107	2.49261	8.81881e-06	0.000250887
ENSMUSG00000024539	Ptpn2	ENSMUST00000120934;ENSMUST00000025420;ENSMUST00000122412;ENSMUST00000128169	GO:0000122(negative regulation of transcription by RNA polymerase II);GO:0004721(phosphoprotein phosphatase activity);GO:0004725(protein tyrosine phosphatase activity);GO:0004726(non-membrane spanning protein tyrosine phosphatase activity);GO:0005178(integrin binding);GO:0005515(protein binding);GO:0005634(nucleus);GO:0005654(nucleoplasm);GO:0005737(cytoplasm);GO:0005783(endoplasmic reticulum);GO:0005793(endoplasmic reticulum-Golgi intermediate compartment);GO:0005829(cytosol);GO:0005886(plasma membrane);GO:0006470(protein dephosphorylation);GO:0008285(negative regulation of cell population proliferation);GO:0008286(insulin receptor signaling pathway);GO:0010804(negative regulation of tumor necrosis factor-mediated signaling pathway);GO:0010888(negative regulation of lipid storage);GO:0016020(membrane);GO:0016311(dephosphorylation);GO:0016787(hydrolase activity);GO:0016791(phosphatase activity);GO:0019901(protein kinase binding);GO:0019905(syntaxin binding);GO:0030183(B cell differentiation);GO:0030217(T cell differentiation);GO:0030218(erythrocyte differentiation);GO:0030971(receptor tyrosine kinase binding);GO:0035335(peptidyl-tyrosine dephosphorylation);GO:0042059(negative regulation of epidermal growth factor receptor signaling pathway);GO:0042532(negative regulation of tyrosine phosphorylation of STAT protein);GO:0042593(glucose homeostasis);GO:0045650(negative regulation of macrophage differentiation);GO:0045722(positive regulation of gluconeogenesis);GO:0046627(negative regulation of insulin receptor signaling pathway);GO:0050728(negative regulation of inflammatory response);GO:0050860(negative regulation of T cell receptor signaling pathway);GO:0050922(negative regulation of chemotaxis);GO:0060336(negative regulation of interferon-gamma-mediated signaling pathway);GO:0060339(negative regulation of type I interferon-mediated signaling pathway);GO:0061099(negative regulation of protein tyrosine kinase activity);GO:0070104(negative regulation of interleukin-6-mediated signaling pathway);GO:0070373(negative regulation of ERK1 and ERK2 cascade);GO:0097677(STAT family protein binding);GO:1902202(regulation of hepatocyte growth factor receptor signaling pathway);GO:1902206(negative regulation of interleukin-2-mediated signaling pathway);GO:1902215(negative regulation of interleukin-4-mediated signaling pathway);GO:1902227(negative regulation of macrophage colony-stimulating factor signaling pathway);GO:1902233(negative regulation of positive thymic T cell selection);GO:1902237(positive regulation of endoplasmic reticulum stress-induced intrinsic apoptotic signaling pathway);GO:1903899(positive regulation of PERK-mediated unfolded protein response);GO:2000587(negative regulation of platelet-derived growth factor receptor-beta signaling pathway);GO:2000587(negative regulation of platelet-derived growth factor receptor-beta signaling pathway)	04630(JAK-STAT signaling pathway);04630(JAK-STAT signaling pathway)	K18026	EC:3.1.3.48	protein tyrosine phosphatase, non-receptor type 2 [Source:MGI Symbol;Acc:MGI:97806]	protein_coding;processed_transcript	3.928	3.12384	3.566	3.63086	7.54987	11.0773	8.07135	8.57524	8.44419	9.43343	1.06485	8.85237e-06	0.000251634
ENSMUSG00000066363	Serpina3f	ENSMUST00000121337;ENSMUST00000167049	GO:0004867(serine-type endopeptidase inhibitor activity);GO:0005615(extracellular space);GO:0009617(response to bacterium);GO:0010466(negative regulation of peptidase activity);GO:0010951(negative regulation of endopeptidase activity);GO:0030414(peptidase inhibitor activity);GO:0034097(response to cytokine);GO:0043434(response to peptide hormone);GO:0043434(response to peptide hormone)	NA	NA	NA	serine (or cysteine) peptidase inhibitor, clade A, member 3F [Source:MGI Symbol;Acc:MGI:2182838]	protein_coding	0.0692237	0.266798	0.240153	0.0768885	0.601013	3.23825	1.23113	0.465596	1.30093	1.94242	2.70518	8.88711e-06	0.000252413
ENSMUSG00000041479	Syt15	ENSMUST00000035351;ENSMUST00000119693;ENSMUST00000147298	GO:0000149(SNARE binding);GO:0001786(phosphatidylserine binding);GO:0005509(calcium ion binding);GO:0005544(calcium-dependent phospholipid binding);GO:0005886(plasma membrane);GO:0014059(regulation of dopamine secretion);GO:0016020(membrane);GO:0016021(integral component of membrane);GO:0016192(vesicle-mediated transport);GO:0017156(calcium-ion regulated exocytosis);GO:0017158(regulation of calcium ion-dependent exocytosis);GO:0019898(extrinsic component of membrane);GO:0030276(clathrin binding);GO:0070382(exocytic vesicle);GO:0071277(cellular response to calcium ion);GO:0071277(cellular response to calcium ion)	NA	NA	NA	synaptotagmin XV [Source:MGI Symbol;Acc:MGI:2442166]	protein_coding;retained_intron	0.375143	0.464022	0.44389	0.258393	0.181344	1.5685	0.829414	0.555147	1.1131	1.07408	1.57709	8.90448e-06	0.000252698
ENSMUSG00000027360	Hdc	ENSMUST00000148591;ENSMUST00000028838;ENSMUST00000138752;ENSMUST00000124396;ENSMUST00000132382	GO:0001692(histamine metabolic process);GO:0001694(histamine biosynthetic process);GO:0003824(catalytic activity);GO:0004398(histidine decarboxylase activity);GO:0005737(cytoplasm);GO:0005829(cytosol);GO:0006520(cellular amino acid metabolic process);GO:0006547(histidine metabolic process);GO:0006548(histidine catabolic process);GO:0016597(amino acid binding);GO:0016829(lyase activity);GO:0016830(carbon-carbon lyase activity);GO:0016831(carboxy-lyase activity);GO:0019752(carboxylic acid metabolic process);GO:0030170(pyridoxal phosphate binding);GO:0030425(dendrite);GO:0042423(catecholamine biosynthetic process);GO:0042802(identical protein binding);GO:0043025(neuronal cell body);GO:0043025(neuronal cell body)	00340(Histidine metabolism);01100(Metabolic pathways);01100(Metabolic pathways)	K01590	EC:4.1.1.22	histidine decarboxylase [Source:MGI Symbol;Acc:MGI:96062]	processed_transcript;protein_coding;retained_intron	0.874101	1.19146	3.70426	4.19073	13.0751	35.8147	17.7133	28.9853	18.8506	29.3994	2.50502	8.92438e-06	0.000253053
ENSMUSG00000058729	Lin9	ENSMUST00000192561;ENSMUST00000085804;ENSMUST00000194847;ENSMUST00000191744;ENSMUST00000193162	GO:0000003(reproduction);GO:0003677(DNA binding);GO:0005634(nucleus);GO:0005654(nucleoplasm);GO:0006351(DNA-templated transcription);GO:0006357(regulation of transcription by RNA polymerase II);GO:0007049(cell cycle);GO:0017053(transcription repressor complex);GO:0051726(regulation of cell cycle);GO:0071897(DNA biosynthetic process);GO:0071897(DNA biosynthetic process)	04218(Cellular senescence);04218(Cellular senescence)	NA	NA	lin-9 DREAM MuvB core complex component [Source:MGI Symbol;Acc:MGI:1919818]	protein_coding;retained_intron	0.568288	0.527866	0.771317	0.783941	1.23277	2.19423	1.97402	1.40914	1.24188	2.60379	1.27859	8.97607e-06	0.00025431
ENSMUSG00000022244	Amacr	ENSMUST00000070877;ENSMUST00000228886	GO:0003824(catalytic activity);GO:0005102(signaling receptor binding);GO:0005737(cytoplasm);GO:0005739(mitochondrion);GO:0005777(peroxisome);GO:0005886(plasma membrane);GO:0006631(fatty acid metabolic process);GO:0006699(bile acid biosynthetic process);GO:0008111(alpha-methylacyl-CoA racemase activity);GO:0008206(bile acid metabolic process);GO:0008300(isoprenoid catabolic process);GO:0016853(isomerase activity);GO:0043231(intracellular membrane-bounded organelle);GO:0043231(intracellular membrane-bounded organelle)	00120(Primary bile acid biosynthesis);01100(Metabolic pathways);04146(Peroxisome);04146(Peroxisome)	K01796	EC:5.1.99.4	alpha-methylacyl-CoA racemase [Source:MGI Symbol;Acc:MGI:1098273]	protein_coding;processed_transcript	4.44077	3.49043	4.1401	4.9908	3.26529	2.3226	2.04494	2.26679	2.76779	2.27888	-0.799261	9.0453e-06	0.00025606
ENSMUSG00000035754	Wdr18	ENSMUST00000045247;ENSMUST00000218515;ENSMUST00000220272;ENSMUST00000218449;ENSMUST00000220249	GO:0003674(molecular_function);GO:0005515(protein binding);GO:0005634(nucleus);GO:0005654(nucleoplasm);GO:0005656(nuclear pre-replicative complex);GO:0005730(nucleolus);GO:0005737(cytoplasm);GO:0006261(DNA-templated DNA replication);GO:0006364(rRNA processing);GO:0097344(Rix1 complex);GO:0120293(dynein axonemal particle);GO:0120293(dynein axonemal particle)	NA	NA	NA	WD repeat domain 18 [Source:MGI Symbol;Acc:MGI:2158400]	protein_coding;retained_intron	5.77645	6.03561	5.39091	6.59271	5.80404	4.23778	4.0398	4.51405	4.47623	3.76172	-0.493164	9.10583e-06	0.000257562
ENSMUSG00000115834	Gm10385	ENSMUST00000226323	NA	NA	NA	NA	predicted gene 10385 [Source:MGI Symbol;Acc:MGI:3642705]	lncRNA	0.015006	0	0.01974	0.067703	0.010924	0.437252	0.217462	0.196408	0.102595	0.134971	3.26344	9.11717e-06	0.000257565
ENSMUSG00000047248	C2cd3	ENSMUST00000051777;ENSMUST00000156559;ENSMUST00000208018;ENSMUST00000133464;ENSMUST00000120196;ENSMUST00000185084;ENSMUST00000208753;ENSMUST00000119647;ENSMUST00000185051;ENSMUST00000184657;ENSMUST00000184779;ENSMUST00000151573;ENSMUST00000184753;ENSMUST00000098259	GO:0001701(in utero embryonic development);GO:0001947(heart looping);GO:0005515(protein binding);GO:0005737(cytoplasm);GO:0005813(centrosome);GO:0005814(centriole);GO:0005856(cytoskeleton);GO:0005929(cilium);GO:0007389(pattern specification process);GO:0007420(brain development);GO:0008589(regulation of smoothened signaling pathway);GO:0016485(protein processing);GO:0021915(neural tube development);GO:0021997(neural plate axis specification);GO:0030030(cell projection organization);GO:0030162(regulation of proteolysis);GO:0030326(embryonic limb morphogenesis);GO:0034451(centriolar satellite);GO:0036064(ciliary basal body);GO:0042733(embryonic digit morphogenesis);GO:0042995(cell projection);GO:0060271(cilium assembly);GO:0061511(centriole elongation);GO:0071539(protein localization to centrosome);GO:1905515(non-motile cilium assembly);GO:1905515(non-motile cilium assembly)	NA	NA	NA	C2 calcium-dependent domain containing 3 [Source:MGI Symbol;Acc:MGI:2142166]	protein_coding;retained_intron;processed_transcript;nonsense_mediated_decay	1.06673	1.5477	1.70441	1.32777	1.47611	3.09545	2.18343	2.42476	2.0845	3.01127	0.845577	9.12091e-06	0.000257565
ENSMUSG00000067924	Rtl8b	ENSMUST00000088778	GO:0003674(molecular_function);GO:0005575(cellular_component);GO:0005730(nucleolus);GO:0008150(biological_process)	NA	NA	NA	retrotransposon Gag like 8B [Source:MGI Symbol;Acc:MGI:3576504]	protein_coding	52.8989	54.7221	50.6327	57.3453	41.2782	18.3535	21.1844	22.2577	38.9307	22.7201	-1.05719	9.18548e-06	0.000259175
ENSMUSG00000058427	Cxcl2	ENSMUST00000200681;ENSMUST00000075433;ENSMUST00000200919;ENSMUST00000202317	GO:0001975(response to amphetamine);GO:0002237(response to molecule of bacterial origin);GO:0005125(cytokine activity);GO:0005576(extracellular region);GO:0005615(extracellular space);GO:0006935(chemotaxis);GO:0006952(defense response);GO:0006954(inflammatory response);GO:0006955(immune response);GO:0007165(signal transduction);GO:0007204(positive regulation of cytosolic calcium ion concentration);GO:0008009(chemokine activity);GO:0009408(response to heat);GO:0010332(response to gamma radiation);GO:0030593(neutrophil chemotaxis);GO:0030595(leukocyte chemotaxis);GO:0032355(response to estradiol);GO:0042060(wound healing);GO:0045236(CXCR chemokine receptor binding);GO:0051384(response to glucocorticoid);GO:0060326(cell chemotaxis);GO:0061844(antimicrobial humoral immune response mediated by antimicrobial peptide);GO:0070098(chemokine-mediated signaling pathway);GO:0070997(neuron death);GO:0071222(cellular response to lipopolysaccharide);GO:0071347(cellular response to interleukin-1);GO:0071347(cellular response to interleukin-1)	04060(Cytokine-cytokine receptor interaction);04061(Viral protein interaction with cytokine and cytokine receptor);04062(Chemokine signaling pathway);04064(NF-kappa B signaling pathway);04621(NOD-like receptor signaling pathway);04657(IL-17 signaling pathway);04668(TNF signaling pathway);05134(Legionellosis);05146(Amoebiasis);05167(Kaposi sarcoma-associated herpesvirus infection);05323(Rheumatoid arthritis);05323(Rheumatoid arthritis)	NA	NA	chemokine (C-X-C motif) ligand 2 [Source:MGI Symbol;Acc:MGI:1340094]	protein_coding;retained_intron	0.026976	0	0.0890097	0	0	0.498837	0.233579	0.904532	0.402752	0.344692	4.3616	9.20758e-06	0.000259586
ENSMUSG00000022779	Top3b	ENSMUST00000232523;ENSMUST00000232531;ENSMUST00000232380;ENSMUST00000232117;ENSMUST00000232656;ENSMUST00000023465;ENSMUST00000232017;ENSMUST00000232080;ENSMUST00000232547;ENSMUST00000231278;ENSMUST00000231576;ENSMUST00000232153;ENSMUST00000232231;ENSMUST00000231432;ENSMUST00000231966;ENSMUST00000231834;ENSMUST00000232581;ENSMUST00000231402;ENSMUST00000231812	GO:0000793(condensed chromosome);GO:0003677(DNA binding);GO:0003916(DNA topoisomerase activity);GO:0003917(DNA topoisomerase type I (single strand cut, ATP-independent) activity);GO:0005634(nucleus);GO:0006265(DNA topological change);GO:0007059(chromosome segregation);GO:0016853(isomerase activity);GO:0043229(intracellular organelle);GO:0140225(DNA topoisomerase III-beta-TDRD3 complex);GO:0140225(DNA topoisomerase III-beta-TDRD3 complex)	03440(Homologous recombination);03460(Fanconi anemia pathway);03460(Fanconi anemia pathway)	K03165	EC:5.6.2.1	topoisomerase (DNA) III beta [Source:MGI Symbol;Acc:MGI:1333803]	retained_intron;protein_coding	2.89228	3.16813	3.41374	3.26824	4.04987	6.23351	4.67199	4.95453	4.57131	5.87043	0.647364	9.24737e-06	0.000260494
ENSMUSG00000051314	Ffar2	ENSMUST00000186534;ENSMUST00000053156;ENSMUST00000186059;ENSMUST00000163504;ENSMUST00000186339;ENSMUST00000168528	GO:0002232(leukocyte chemotaxis involved in inflammatory response);GO:0002376(immune system process);GO:0002385(mucosal immune response);GO:0002673(regulation of acute inflammatory response);GO:0002720(positive regulation of cytokine production involved in immune response);GO:0002752(cell surface pattern recognition receptor signaling pathway);GO:0002879(positive regulation of acute inflammatory response to non-antigenic stimulus);GO:0004930(G protein-coupled receptor activity);GO:0005886(plasma membrane);GO:0006954(inflammatory response);GO:0007165(signal transduction);GO:0007186(G protein-coupled receptor signaling pathway);GO:0008289(lipid binding);GO:0016020(membrane);GO:0016021(integral component of membrane);GO:0019915(lipid storage);GO:0032722(positive regulation of chemokine production);GO:0032757(positive regulation of interleukin-8 production);GO:0042593(glucose homeostasis);GO:0042995(cell projection);GO:0045444(fat cell differentiation);GO:0071398(cellular response to fatty acid);GO:0090276(regulation of peptide hormone secretion);GO:0090276(regulation of peptide hormone secretion)	04024(cAMP signaling pathway);04024(cAMP signaling pathway)	NA	NA	free fatty acid receptor 2 [Source:MGI Symbol;Acc:MGI:2441731]	protein_coding	0.0629435	0.133494	0.598134	0.853664	2.26645	6.98644	5.45316	4.48378	4.92901	7.84038	2.92314	9.33761e-06	0.000262694
ENSMUSG00000024553	Galr1	ENSMUST00000065224	GO:0004930(G protein-coupled receptor activity);GO:0004966(galanin receptor activity);GO:0005886(plasma membrane);GO:0005887(integral component of plasma membrane);GO:0007165(signal transduction);GO:0007186(G protein-coupled receptor signaling pathway);GO:0007189(adenylate cyclase-activating G protein-coupled receptor signaling pathway);GO:0007194(negative regulation of adenylate cyclase activity);GO:0007204(positive regulation of cytosolic calcium ion concentration);GO:0007218(neuropeptide signaling pathway);GO:0008528(G protein-coupled peptide receptor activity);GO:0016020(membrane);GO:0016021(integral component of membrane);GO:0017046(peptide hormone binding);GO:0042923(neuropeptide binding);GO:0045944(positive regulation of transcription by RNA polymerase II);GO:0051464(positive regulation of cortisol secretion)	04080(Neuroactive ligand-receptor interaction)	NA	NA	galanin receptor 1 [Source:MGI Symbol;Acc:MGI:1096364]	protein_coding	1.47178	2.47389	1.57238	1.07522	0.659108	0.21924	0.200366	0.11452	0.734204	0.138874	-2.36562	9.34074e-06	0.000262694
ENSMUSG00000026018	Ica1l	ENSMUST00000187364;ENSMUST00000027172;ENSMUST00000191251;ENSMUST00000186970;ENSMUST00000189776	GO:0001669(acrosomal vesicle);GO:0005515(protein binding);GO:0005737(cytoplasm);GO:0005794(Golgi apparatus);GO:0007286(spermatid development);GO:0012505(endomembrane system);GO:0019904(protein domain specific binding);GO:0043231(intracellular membrane-bounded organelle);GO:0051049(regulation of transport);GO:0051049(regulation of transport)	NA	NA	NA	islet cell autoantigen 1-like [Source:MGI Symbol;Acc:MGI:1917625]	retained_intron;protein_coding;processed_transcript	3.38237	3.35593	2.96476	2.50093	1.4929	0.481689	1.01246	1.19419	1.32762	0.859379	-1.49027	9.45269e-06	0.000265625
ENSMUSG00000021453	Gadd45g	ENSMUST00000132480;ENSMUST00000021903	GO:0005634(nucleus);GO:0005737(cytoplasm);GO:0043065(positive regulation of apoptotic process);GO:0046330(positive regulation of JNK cascade);GO:0051726(regulation of cell cycle);GO:1900745(positive regulation of p38MAPK cascade);GO:1900745(positive regulation of p38MAPK cascade)	04010(MAPK signaling pathway);04064(NF-kappa B signaling pathway);04068(FoxO signaling pathway);04110(Cell cycle);04115(p53 signaling pathway);04210(Apoptosis);04218(Cellular senescence);05169(Epstein-Barr virus infection);05200(Pathways in cancer);05202(Transcriptional misregulation in cancer);05210(Colorectal cancer);05212(Pancreatic cancer);05213(Endometrial cancer);05214(Glioma);05216(Thyroid cancer);05217(Basal cell carcinoma);05218(Melanoma);05220(Chronic myeloid leukemia);05222(Small cell lung cancer);05223(Non-small cell lung cancer);05224(Breast cancer);05225(Hepatocellular carcinoma);05226(Gastric cancer);05226(Gastric cancer)	NA	NA	growth arrest and DNA-damage-inducible 45 gamma [Source:MGI Symbol;Acc:MGI:1346325]	retained_intron;protein_coding	6.01143	5.31504	5.38307	9.79774	11.1109	21.3105	9.88274	18.9984	18.3799	19.0656	1.22011	9.47183e-06	0.000265946
ENSMUSG00000052056	Zfp217	ENSMUST00000063710;ENSMUST00000109155;ENSMUST00000149088;ENSMUST00000125162;ENSMUST00000149318	GO:0000118(histone deacetylase complex);GO:0000122(negative regulation of transcription by RNA polymerase II);GO:0000976(transcription cis-regulatory region binding);GO:0000978(RNA polymerase II cis-regulatory region sequence-specific DNA binding);GO:0000981(DNA-binding transcription factor activity, RNA polymerase II-specific);GO:0001227(DNA-binding transcription repressor activity, RNA polymerase II-specific);GO:0005634(nucleus);GO:0005654(nucleoplasm);GO:0005739(mitochondrion);GO:0006355(regulation of DNA-templated transcription);GO:0016607(nuclear speck);GO:0045892(negative regulation of DNA-templated transcription);GO:0090398(cellular senescence);GO:0090398(cellular senescence)	NA	NA	NA	zinc finger protein 217 [Source:MGI Symbol;Acc:MGI:2685408]	protein_coding;processed_transcript	1.02371	1.18786	2.76393	3.15406	5.14672	10.7134	7.48724	8.48613	6.20728	10.2401	1.69998	9.48115e-06	0.00026599
ENSMUSG00000082674	Gm11914	ENSMUST00000117094	NA	NA	NA	NA	predicted gene 11914 [Source:MGI Symbol;Acc:MGI:3649889]	processed_pseudogene	2.0736	1.19422	2.27745	2.83247	3.93604	10.0567	10.1444	4.54332	6.80604	4.52728	1.55083	9.52523e-06	0.000267009
ENSMUSG00000005410	Mcm5	ENSMUST00000212426;ENSMUST00000164309;ENSMUST00000212811;ENSMUST00000211912;ENSMUST00000212648	GO:0000166(nucleotide binding);GO:0000727(double-strand break repair via break-induced replication);GO:0003677(DNA binding);GO:0003678(DNA helicase activity);GO:0003688(DNA replication origin binding);GO:0003697(single-stranded DNA binding);GO:0004386(helicase activity);GO:0005524(ATP binding);GO:0005634(nucleus);GO:0005654(nucleoplasm);GO:0005694(chromosome);GO:0005737(cytoplasm);GO:0005829(cytosol);GO:0006260(DNA replication);GO:0006261(DNA-templated DNA replication);GO:0006268(DNA unwinding involved in DNA replication);GO:0006270(DNA replication initiation);GO:0007049(cell cycle);GO:0016787(hydrolase activity);GO:0016887(ATP hydrolysis activity);GO:0017116(single-stranded DNA helicase activity);GO:0030174(regulation of DNA-templated DNA replication initiation);GO:0032508(DNA duplex unwinding);GO:0042555(MCM complex);GO:0043138(3'-5' DNA helicase activity);GO:0043226(organelle);GO:0071162(CMG complex);GO:0071162(CMG complex)	03030(DNA replication);04110(Cell cycle);04110(Cell cycle)	K02209	EC:3.6.4.12	minichromosome maintenance complex component 5 [Source:MGI Symbol;Acc:MGI:103197]	protein_coding;retained_intron	1.43562	2.1456	5.07237	5.29066	11.126	26.99	13.693	16.477	16.0916	27.3443	2.00452	9.55513e-06	0.000267537
ENSMUSG00000054905	Stfa3	ENSMUST00000068182	GO:0001533(cornified envelope);GO:0002020(protease binding);GO:0004866(endopeptidase inhibitor activity);GO:0004869(cysteine-type endopeptidase inhibitor activity);GO:0005615(extracellular space);GO:0005654(nucleoplasm);GO:0005737(cytoplasm);GO:0005829(cytosol);GO:0010466(negative regulation of peptidase activity);GO:0010951(negative regulation of endopeptidase activity);GO:0018149(peptide cross-linking);GO:0030216(keratinocyte differentiation);GO:0030414(peptidase inhibitor activity);GO:0045861(negative regulation of proteolysis);GO:0098609(cell-cell adhesion);GO:1904090(peptidase inhibitor complex)	NA	NA	NA	stefin A3 [Source:MGI Symbol;Acc:MGI:106196]	protein_coding	0	0	0	0	0.428357	4.20969	5.79563	1.39303	1.73393	1.33991	5.07832	9.55961e-06	0.000267537
ENSMUSG00000032688	Malt1	ENSMUST00000225085;ENSMUST00000224056;ENSMUST00000049248;ENSMUST00000224229;ENSMUST00000236050;ENSMUST00000235999;ENSMUST00000237739;ENSMUST00000236314;ENSMUST00000237488;ENSMUST00000225659;ENSMUST00000224265;ENSMUST00000235209	GO:0001650(fibrillar center);GO:0001923(B-1 B cell differentiation);GO:0002020(protease binding);GO:0002096(polkadots);GO:0002376(immune system process);GO:0002726(positive regulation of T cell cytokine production);GO:0004175(endopeptidase activity);GO:0004197(cysteine-type endopeptidase activity);GO:0004842(ubiquitin-protein transferase activity);GO:0005515(protein binding);GO:0005634(nucleus);GO:0005737(cytoplasm);GO:0005829(cytosol);GO:0006508(proteolysis);GO:0006915(apoptotic process);GO:0007249(I-kappaB kinase/NF-kappaB signaling);GO:0007250(activation of NF-kappaB-inducing kinase activity);GO:0008233(peptidase activity);GO:0009620(response to fungus);GO:0016567(protein ubiquitination);GO:0016787(hydrolase activity);GO:0019209(kinase activator activity);GO:0030154(cell differentiation);GO:0031663(lipopolysaccharide-mediated signaling pathway);GO:0032449(CBM complex);GO:0032731(positive regulation of interleukin-1 beta production);GO:0032743(positive regulation of interleukin-2 production);GO:0032991(protein-containing complex);GO:0042098(T cell proliferation);GO:0042113(B cell activation);GO:0042802(identical protein binding);GO:0042981(regulation of apoptotic process);GO:0043280(positive regulation of cysteine-type endopeptidase activity involved in apoptotic process);GO:0043621(protein self-association);GO:0045087(innate immune response);GO:0048471(perinuclear region of cytoplasm);GO:0048731(system development);GO:0050852(T cell receptor signaling pathway);GO:0050856(regulation of T cell receptor signaling pathway);GO:0050870(positive regulation of T cell activation);GO:0051092(positive regulation of NF-kappaB transcription factor activity);GO:0051168(nuclear export);GO:0051603(proteolysis involved in protein catabolic process);GO:0071222(cellular response to lipopolysaccharide);GO:2000321(positive regulation of T-helper 17 cell differentiation);GO:2000321(positive regulation of T-helper 17 cell differentiation)	04064(NF-kappa B signaling pathway);04625(C-type lectin receptor signaling pathway);04660(T cell receptor signaling pathway);04662(B cell receptor signaling pathway);05152(Tuberculosis);05152(Tuberculosis)	NA	NA	MALT1 paracaspase [Source:MGI Symbol;Acc:MGI:2445027]	retained_intron;protein_coding;nonsense_mediated_decay	0.458561	0.450872	0.967795	0.824713	1.3661	2.21759	2.05313	1.8542	1.53584	2.504	1.32117	9.60422e-06	0.000268567
ENSMUSG00000034116	Vav1	ENSMUST00000005889;ENSMUST00000169220;ENSMUST00000112870;ENSMUST00000174878;ENSMUST00000008847	GO:0001784(phosphotyrosine residue binding);GO:0005085(guanyl-nucleotide exchange factor activity);GO:0005515(protein binding);GO:0005737(cytoplasm);GO:0005829(cytosol);GO:0005911(cell-cell junction);GO:0006909(phagocytosis);GO:0006955(immune response);GO:0007165(signal transduction);GO:0007166(cell surface receptor signaling pathway);GO:0007186(G protein-coupled receptor signaling pathway);GO:0007229(integrin-mediated signaling pathway);GO:0007264(small GTPase mediated signal transduction);GO:0008361(regulation of cell size);GO:0016477(cell migration);GO:0030217(T cell differentiation);GO:0030593(neutrophil chemotaxis);GO:0035556(intracellular signal transduction);GO:0042110(T cell activation);GO:0043087(regulation of GTPase activity);GO:0043547(positive regulation of GTPase activity);GO:0044093(positive regulation of molecular function);GO:0045785(positive regulation of cell adhesion);GO:0045954(positive regulation of natural killer cell mediated cytotoxicity);GO:0046872(metal ion binding);GO:0050790(regulation of catalytic activity);GO:0072593(reactive oxygen species metabolic process);GO:0140031(phosphorylation-dependent protein binding);GO:0140031(phosphorylation-dependent protein binding)	04015(Rap1 signaling pathway);04024(cAMP signaling pathway);04062(Chemokine signaling pathway);04510(Focal adhesion);04650(Natural killer cell mediated cytotoxicity);04660(T cell receptor signaling pathway);04662(B cell receptor signaling pathway);04664(Fc epsilon RI signaling pathway);04666(Fc gamma R-mediated phagocytosis);04670(Leukocyte transendothelial migration);04810(Regulation of actin cytoskeleton);05135(Yersinia infection);05205(Proteoglycans in cancer);05205(Proteoglycans in cancer)	NA	NA	vav 1 oncogene [Source:MGI Symbol;Acc:MGI:98923]	protein_coding;retained_intron;processed_transcript	1.26543	1.51091	4.45425	5.10805	14.6266	36.2405	22.9321	22.9556	20.037	34.4598	2.34105	9.80934e-06	0.00027408
ENSMUSG00000021751	Acox2	ENSMUST00000164598;ENSMUST00000171175;ENSMUST00000164412;ENSMUST00000165169	GO:0000038(very long-chain fatty acid metabolic process);GO:0003997(acyl-CoA oxidase activity);GO:0005504(fatty acid binding);GO:0005777(peroxisome);GO:0005829(cytosol);GO:0006629(lipid metabolic process);GO:0006631(fatty acid metabolic process);GO:0006635(fatty acid beta-oxidation);GO:0010942(positive regulation of cell death);GO:0016401(palmitoyl-CoA oxidase activity);GO:0016491(oxidoreductase activity);GO:0016627(oxidoreductase activity, acting on the CH-CH group of donors);GO:0033540(fatty acid beta-oxidation using acyl-CoA oxidase);GO:0033791(3alpha,7alpha,12alpha-trihydroxy-5beta-cholestanoyl-CoA 24-hydroxylase activity);GO:0042803(protein homodimerization activity);GO:0043231(intracellular membrane-bounded organelle);GO:0046395(carboxylic acid catabolic process);GO:0050660(flavin adenine dinucleotide binding);GO:0055088(lipid homeostasis);GO:0071949(FAD binding);GO:1902884(positive regulation of response to oxidative stress);GO:1902884(positive regulation of response to oxidative stress)	00120(Primary bile acid biosynthesis);01100(Metabolic pathways);03320(PPAR signaling pathway);04146(Peroxisome);04146(Peroxisome)	K10214	EC:1.17.99.3	acyl-Coenzyme A oxidase 2, branched chain [Source:MGI Symbol;Acc:MGI:1934852]	protein_coding;retained_intron	0.0450901	0.0405449	0.0994175	0	0	0.748908	0.372935	0.193297	0.555409	1.04319	3.97686	9.82318e-06	0.000274244
ENSMUSG00000028871	Rspo1	ENSMUST00000030687;ENSMUST00000140698	GO:0001664(G protein-coupled receptor binding);GO:0001934(positive regulation of protein phosphorylation);GO:0002090(regulation of receptor internalization);GO:0005102(signaling receptor binding);GO:0008201(heparin binding);GO:0016055(Wnt signaling pathway);GO:0030177(positive regulation of Wnt signaling pathway);GO:0050896(response to stimulus);GO:0090263(positive regulation of canonical Wnt signaling pathway);GO:0090263(positive regulation of canonical Wnt signaling pathway)	04310(Wnt signaling pathway);04310(Wnt signaling pathway)	NA	NA	R-spondin 1 [Source:MGI Symbol;Acc:MGI:2183426]	protein_coding;processed_transcript	3.624	3.34037	2.30747	3.6258	3.46303	1.74452	1.86169	1.82205	1.81341	1.0061	-0.988157	9.86761e-06	0.000275261
ENSMUSG00000028702	Rad54l	ENSMUST00000102704;ENSMUST00000139147;ENSMUST00000102705;ENSMUST00000143089	GO:0000166(nucleotide binding);GO:0000724(double-strand break repair via homologous recombination);GO:0003677(DNA binding);GO:0003678(DNA helicase activity);GO:0004386(helicase activity);GO:0005524(ATP binding);GO:0005634(nucleus);GO:0005654(nucleoplasm);GO:0006281(DNA repair);GO:0006302(double-strand break repair);GO:0006338(chromatin remodeling);GO:0006974(cellular response to DNA damage stimulus);GO:0007131(reciprocal meiotic recombination);GO:0008340(determination of adult lifespan);GO:0009410(response to xenobiotic stimulus);GO:0010212(response to ionizing radiation);GO:0015616(DNA translocase activity);GO:0016787(hydrolase activity);GO:0016887(ATP hydrolysis activity);GO:0032508(DNA duplex unwinding);GO:0032991(protein-containing complex);GO:0036310(ATP-dependent DNA/DNA annealing activity);GO:0045003(double-strand break repair via synthesis-dependent strand annealing);GO:0046872(metal ion binding);GO:0051276(chromosome organization);GO:0140658(ATP-dependent chromatin remodeler activity);GO:0140658(ATP-dependent chromatin remodeler activity)	03440(Homologous recombination);03440(Homologous recombination)	NA	NA	RAD54 like (S. cerevisiae) [Source:MGI Symbol;Acc:MGI:894697]	protein_coding;processed_transcript	0.131818	0.321398	0.611146	0.574328	1.42756	3.94009	1.80803	2.37606	1.9792	3.13318	2.10998	9.93646e-06	0.000276957
ENSMUSG00000039304	Tnfsf10	ENSMUST00000046383;ENSMUST00000174840	GO:0005125(cytokine activity);GO:0005164(tumor necrosis factor receptor binding);GO:0005515(protein binding);GO:0005576(extracellular region);GO:0005615(extracellular space);GO:0005886(plasma membrane);GO:0006915(apoptotic process);GO:0006955(immune response);GO:0007165(signal transduction);GO:0008270(zinc ion binding);GO:0016020(membrane);GO:0016021(integral component of membrane);GO:0032813(tumor necrosis factor receptor superfamily binding);GO:0042802(identical protein binding);GO:0043065(positive regulation of apoptotic process);GO:0043123(positive regulation of I-kappaB kinase/NF-kappaB signaling);GO:0043280(positive regulation of cysteine-type endopeptidase activity involved in apoptotic process);GO:0045569(TRAIL binding);GO:0046872(metal ion binding);GO:0090200(positive regulation of release of cytochrome c from mitochondria);GO:2001238(positive regulation of extrinsic apoptotic signaling pathway);GO:2001238(positive regulation of extrinsic apoptotic signaling pathway)	04060(Cytokine-cytokine receptor interaction);04061(Viral protein interaction with cytokine and cytokine receptor);04068(FoxO signaling pathway);04210(Apoptosis);04217(Necroptosis);04650(Natural killer cell mediated cytotoxicity);05132(Salmonella infection);05164(Influenza A);05164(Influenza A)	NA	NA	tumor necrosis factor (ligand) superfamily, member 10 [Source:MGI Symbol;Acc:MGI:107414]	protein_coding	1.09979	0.736036	1.35979	1.00076	1.30088	2.69173	2.80791	1.3775	2.62939	1.91727	1.05526	9.96735e-06	0.000277593
ENSMUSG00000054792	Klhl18	ENSMUST00000198400;ENSMUST00000199700;ENSMUST00000198164;ENSMUST00000197336;ENSMUST00000198327;ENSMUST00000068025	GO:0005515(protein binding);GO:0007049(cell cycle);GO:0016567(protein ubiquitination);GO:0051301(cell division);GO:1901992(positive regulation of mitotic cell cycle phase transition);GO:1901992(positive regulation of mitotic cell cycle phase transition)	NA	NA	NA	kelch-like 18 [Source:MGI Symbol;Acc:MGI:2143315]	protein_coding;retained_intron;nonsense_mediated_decay	2.64419	2.89456	3.23464	2.67812	3.29291	6.56998	4.02819	5.11785	4.33867	6.83727	0.867007	9.99965e-06	0.000278267
ENSMUSG00000097784	A430105J06Rik	ENSMUST00000180869	GO:0003674(molecular_function);GO:0005575(cellular_component);GO:0008150(biological_process)	NA	NA	NA	RIKEN cDNA A430105J06 gene [Source:MGI Symbol;Acc:MGI:1924439]	lncRNA	0.466204	0.228395	0.174568	0.238503	0.862465	1.31615	1.98802	2.73445	0.773018	2.04924	2.16915	1.00378e-05	0.000279104
ENSMUSG00000033065	Pfkm	ENSMUST00000051226;ENSMUST00000163507;ENSMUST00000230445;ENSMUST00000229344	GO:0000166(nucleotide binding);GO:0003824(catalytic activity);GO:0003872(6-phosphofructokinase activity);GO:0005524(ATP binding);GO:0005634(nucleus);GO:0005737(cytoplasm);GO:0005829(cytosol);GO:0005929(cilium);GO:0005945(6-phosphofructokinase complex);GO:0005980(glycogen catabolic process);GO:0006002(fructose 6-phosphate metabolic process);GO:0006096(glycolytic process);GO:0008022(protein C-terminus binding);GO:0008152(metabolic process);GO:0008443(phosphofructokinase activity);GO:0016020(membrane);GO:0016208(AMP binding);GO:0016301(kinase activity);GO:0016310(phosphorylation);GO:0016324(apical plasma membrane);GO:0016740(transferase activity);GO:0019900(kinase binding);GO:0030246(carbohydrate binding);GO:0030388(fructose 1,6-bisphosphate metabolic process);GO:0031514(motile cilium);GO:0032024(positive regulation of insulin secretion);GO:0042593(glucose homeostasis);GO:0042802(identical protein binding);GO:0042995(cell projection);GO:0045944(positive regulation of transcription by RNA polymerase II);GO:0046716(muscle cell cellular homeostasis);GO:0046835(carbohydrate phosphorylation);GO:0046872(metal ion binding);GO:0048029(monosaccharide binding);GO:0061615(glycolytic process through fructose-6-phosphate);GO:0061621(canonical glycolysis);GO:0070061(fructose binding);GO:0070095(fructose-6-phosphate binding);GO:0093001(glycolysis from storage polysaccharide through glucose-1-phosphate);GO:0097228(sperm principal piece);GO:0097228(sperm principal piece)	00010(Glycolysis / Gluconeogenesis);00030(Pentose phosphate pathway);00051(Fructose and mannose metabolism);00052(Galactose metabolism);01100(Metabolic pathways);01200(Carbon metabolism);01230(Biosynthesis of amino acids);03018(RNA degradation);04066(HIF-1 signaling pathway);04152(AMPK signaling pathway);04919(Thyroid hormone signaling pathway);04922(Glucagon signaling pathway);05230(Central carbon metabolism in cancer);05230(Central carbon metabolism in cancer)	K00850	EC:2.7.1.11	phosphofructokinase, muscle [Source:MGI Symbol;Acc:MGI:97548]	protein_coding	75.8698	77.0486	63.392	60.6631	34.3021	13.4124	18.5766	18.7499	37.4935	23.3681	-1.47985	1.00669e-05	0.000279671
ENSMUSG00000040990	Sh3kbp1	ENSMUST00000112456;ENSMUST00000128185;ENSMUST00000073094;ENSMUST00000141354;ENSMUST00000080394;ENSMUST00000112447;ENSMUST00000112451;ENSMUST00000123433;ENSMUST00000142426;ENSMUST00000152426;ENSMUST00000130987;ENSMUST00000150433	GO:0005515(protein binding);GO:0005737(cytoplasm);GO:0005856(cytoskeleton);GO:0005911(cell-cell junction);GO:0005925(focal adhesion);GO:0006897(endocytosis);GO:0006915(apoptotic process);GO:0007010(cytoskeleton organization);GO:0007015(actin filament organization);GO:0008360(regulation of cell shape);GO:0016020(membrane);GO:0016477(cell migration);GO:0017124(SH3 domain binding);GO:0030054(cell junction);GO:0030139(endocytic vesicle);GO:0030659(cytoplasmic vesicle membrane);GO:0031410(cytoplasmic vesicle);GO:0031625(ubiquitin protein ligase binding);GO:0043005(neuron projection);GO:0045202(synapse);GO:0050871(positive regulation of B cell activation);GO:0050871(positive regulation of B cell activation)	04144(Endocytosis);04144(Endocytosis)	NA	NA	SH3-domain kinase binding protein 1 [Source:MGI Symbol;Acc:MGI:1889583]	protein_coding;processed_transcript;nonsense_mediated_decay;retained_intron	3.08043	3.33328	4.09167	4.30081	5.79618	8.37329	7.31728	6.84336	5.88616	7.90228	0.818048	1.00745e-05	0.000279671
ENSMUSG00000015290	Ubl4a	ENSMUST00000126117;ENSMUST00000155676;ENSMUST00000178691;ENSMUST00000140632;ENSMUST00000015434;ENSMUST00000126191;ENSMUST00000125914	GO:0005515(protein binding);GO:0005634(nucleus);GO:0005654(nucleoplasm);GO:0005737(cytoplasm);GO:0005829(cytosol);GO:0006511(ubiquitin-dependent protein catabolic process);GO:0006620(post-translational protein targeting to endoplasmic reticulum membrane);GO:0016020(membrane);GO:0031647(regulation of protein stability);GO:0051087(chaperone binding);GO:0071816(tail-anchored membrane protein insertion into ER membrane);GO:0071818(BAT3 complex);GO:0071818(BAT3 complex)	NA	NA	NA	ubiquitin-like 4A [Source:MGI Symbol;Acc:MGI:95049]	processed_transcript;protein_coding;retained_intron;nonsense_mediated_decay	23.6563	22.6661	19.9587	23.2934	18.2052	13.2483	14.4142	13.8954	15.2818	10.8718	-0.670611	1.01242e-05	0.000280824
ENSMUSG00000003206	Ebi3	ENSMUST00000003274	GO:0004896(cytokine receptor activity);GO:0005125(cytokine activity);GO:0005515(protein binding);GO:0005576(extracellular region);GO:0005615(extracellular space);GO:0009897(external side of plasma membrane);GO:0016020(membrane);GO:0017046(peptide hormone binding);GO:0019221(cytokine-mediated signaling pathway);GO:0019955(cytokine binding);GO:0033210(leptin-mediated signaling pathway);GO:0042098(T cell proliferation);GO:0043235(receptor complex);GO:0045523(interleukin-27 receptor binding)	04060(Cytokine-cytokine receptor interaction)	NA	NA	Epstein-Barr virus induced gene 3 [Source:MGI Symbol;Acc:MGI:1354171]	protein_coding	0.649481	1.33673	1.87235	4.1138	9.67073	20.5772	17.4288	18.6751	13.8504	22.147	2.39313	1.0137e-05	0.000280952
ENSMUSG00000036430	Tbcc	ENSMUST00000040434	GO:0003924(GTPase activity);GO:0005737(cytoplasm);GO:0005829(cytosol);GO:0007023(post-chaperonin tubulin folding pathway);GO:0015631(tubulin binding);GO:0032391(photoreceptor connecting cilium)	NA	NA	NA	tubulin-specific chaperone C [Source:MGI Symbol;Acc:MGI:1919976]	protein_coding	19.337	17.3927	14.5548	22.0953	19.4523	10.5312	11.3199	11.1751	12.7799	11.1916	-0.703719	1.0152e-05	0.000281141
ENSMUSG00000029313	Aff1	ENSMUST00000054979;ENSMUST00000126335;ENSMUST00000152145;ENSMUST00000153165;ENSMUST00000031256	GO:0005634(nucleus);GO:0008023(transcription elongation factor complex);GO:0010468(regulation of gene expression);GO:0043227(membrane-bounded organelle);GO:0043227(membrane-bounded organelle)	05202(Transcriptional misregulation in cancer);05202(Transcriptional misregulation in cancer)	NA	NA	AF4/FMR2 family, member 1 [Source:MGI Symbol;Acc:MGI:1100819]	protein_coding;retained_intron	3.09416	5.05005	5.54851	4.50305	5.616	11.9884	7.55419	9.01365	7.07313	10.5939	0.956943	1.02015e-05	0.000282285
ENSMUSG00000024974	Smc3	ENSMUST00000025930;ENSMUST00000171083;ENSMUST00000157053	GO:0000166(nucleotide binding);GO:0000775(chromosome, centromeric region);GO:0000785(chromatin);GO:0000793(condensed chromosome);GO:0000800(lateral element);GO:0003682(chromatin binding);GO:0003690(double-stranded DNA binding);GO:0005515(protein binding);GO:0005524(ATP binding);GO:0005604(basement membrane);GO:0005634(nucleus);GO:0005654(nucleoplasm);GO:0005694(chromosome);GO:0006275(regulation of DNA replication);GO:0006281(DNA repair);GO:0006974(cellular response to DNA damage stimulus);GO:0007049(cell cycle);GO:0007062(sister chromatid cohesion);GO:0007064(mitotic sister chromatid cohesion);GO:0008278(cohesin complex);GO:0016363(nuclear matrix);GO:0016887(ATP hydrolysis activity);GO:0019827(stem cell population maintenance);GO:0030892(mitotic cohesin complex);GO:0030893(meiotic cohesin complex);GO:0036033(mediator complex binding);GO:0046982(protein heterodimerization activity);GO:0048487(beta-tubulin binding);GO:0051276(chromosome organization);GO:0051301(cell division);GO:0051321(meiotic cell cycle);GO:0061775(cohesin loading activity);GO:0070840(dynein complex binding);GO:0090307(mitotic spindle assembly);GO:0097431(mitotic spindle pole);GO:0097431(mitotic spindle pole)	04110(Cell cycle);04114(Oocyte meiosis);04114(Oocyte meiosis)	NA	NA	structural maintenance of chromosomes 3 [Source:MGI Symbol;Acc:MGI:1339795]	protein_coding;retained_intron	14.1288	12.5713	14.562	13.0654	15.9934	24.8213	18.9974	18.7976	19.4908	22.9138	0.578653	1.02302e-05	0.000282852
ENSMUSG00000024747	Aldh1a7	ENSMUST00000025656	GO:0004028(3-chloroallyl aldehyde dehydrogenase activity);GO:0004029(aldehyde dehydrogenase (NAD+) activity);GO:0005737(cytoplasm);GO:0005829(cytosol);GO:0006001(fructose catabolic process);GO:0006068(ethanol catabolic process);GO:0016491(oxidoreductase activity);GO:0016620(oxidoreductase activity, acting on the aldehyde or oxo group of donors, NAD or NADP as acceptor);GO:0018479(benzaldehyde dehydrogenase (NAD+) activity);GO:0030392(fructosamine catabolic process);GO:0042802(identical protein binding);GO:0043878(glyceraldehyde-3-phosphate dehydrogenase (NAD+) (non-phosphorylating) activity);GO:0106373(3-deoxyglucosone dehydrogenase activity);GO:0110095(cellular detoxification of aldehyde)	00830(Retinol metabolism);01100(Metabolic pathways)	K07249	EC:1.2.1.36	aldehyde dehydrogenase family 1, subfamily A7 [Source:MGI Symbol;Acc:MGI:1347050]	protein_coding	3.87697	3.47846	2.95002	2.5227	2.47746	1.37336	0.855512	0.669448	1.15441	1.7028	-1.41104	1.02875e-05	0.000284207
ENSMUSG00000038305	Spats2l	ENSMUST00000167085;ENSMUST00000167971;ENSMUST00000168905;ENSMUST00000163922;ENSMUST00000170139;ENSMUST00000171699;ENSMUST00000172287;ENSMUST00000165235;ENSMUST00000172068;ENSMUST00000168016;ENSMUST00000163239;ENSMUST00000164353;ENSMUST00000168895;ENSMUST00000164302	GO:0003674(molecular_function);GO:0005515(protein binding);GO:0005634(nucleus);GO:0005654(nucleoplasm);GO:0005730(nucleolus);GO:0005737(cytoplasm);GO:0005829(cytosol);GO:0008150(biological_process);GO:0032991(protein-containing complex);GO:0032991(protein-containing complex)	NA	NA	NA	spermatogenesis associated, serine-rich 2-like [Source:MGI Symbol;Acc:MGI:1914448]	protein_coding;retained_intron	3.51599	3.57954	3.55685	3.23205	2.67405	1.45889	1.4144	1.72915	2.55442	1.2989	-0.969565	1.03146e-05	0.000284728
ENSMUSG00000038866	Zcchc2	ENSMUST00000186983;ENSMUST00000118196;ENSMUST00000131830;ENSMUST00000119166;ENSMUST00000188954	GO:0003674(molecular_function);GO:0003676(nucleic acid binding);GO:0005737(cytoplasm);GO:0008150(biological_process);GO:0008270(zinc ion binding);GO:0035091(phosphatidylinositol binding);GO:0046872(metal ion binding);GO:0046872(metal ion binding)	NA	NA	NA	zinc finger, CCHC domain containing 2 [Source:MGI Symbol;Acc:MGI:2444114]	protein_coding;nonsense_mediated_decay	1.54251	2.83861	3.26263	2.38812	2.75815	6.23397	4.92109	5.04736	3.74183	6.31851	1.038	1.03766e-05	0.000286211
ENSMUSG00000048865	Arhgap30	ENSMUST00000131607;ENSMUST00000056449;ENSMUST00000194914;ENSMUST00000135312	GO:0007165(signal transduction);GO:0043231(intracellular membrane-bounded organelle);GO:0043231(intracellular membrane-bounded organelle)	NA	NA	NA	Rho GTPase activating protein 30 [Source:MGI Symbol;Acc:MGI:2684948]	retained_intron;protein_coding	1.26339	1.64737	4.62249	4.99422	12.3272	28.0815	20.3522	20.0205	15.1991	27.2739	2.15802	1.04279e-05	0.000287394
ENSMUSG00000071723	Gspt2	ENSMUST00000096368;ENSMUST00000137033	GO:0000166(nucleotide binding);GO:0000184(nuclear-transcribed mRNA catabolic process, nonsense-mediated decay);GO:0003747(translation release factor activity);GO:0003924(GTPase activity);GO:0005525(GTP binding);GO:0005737(cytoplasm);GO:0006412(translation);GO:0006415(translational termination);GO:0007049(cell cycle);GO:0018444(translation release factor complex);GO:0018444(translation release factor complex)	03015(mRNA surveillance pathway);03015(mRNA surveillance pathway)	NA	NA	G1 to S phase transition 2 [Source:MGI Symbol;Acc:MGI:1316727]	protein_coding;nonsense_mediated_decay	3.98277	4.51097	4.5392	4.56351	3.15739	2.02316	2.34729	2.04148	3.0275	1.67443	-0.90102	1.04506e-05	0.000287751
ENSMUSG00000072676	Tmem254	ENSMUST00000185006;ENSMUST00000100811;ENSMUST00000100813;ENSMUST00000184129	GO:0003674(molecular_function);GO:0005575(cellular_component);GO:0008150(biological_process);GO:0016020(membrane);GO:0016021(integral component of membrane);GO:0016021(integral component of membrane)	NA	NA	NA	transmembrane protein 254 [Source:MGI Symbol;Acc:MGI:1196450]	protein_coding;nonsense_mediated_decay;retained_intron	14.3265	14.2429	13.2624	19.9415	14.1666	9.21327	9.4267	10.0497	10.4276	7.33424	-0.709132	1.04656e-05	0.000287751
ENSMUSG00000039278	Pcsk1n	ENSMUST00000041096	GO:0002021(response to dietary excess);GO:0004866(endopeptidase inhibitor activity);GO:0004867(serine-type endopeptidase inhibitor activity);GO:0005576(extracellular region);GO:0005615(extracellular space);GO:0005794(Golgi apparatus);GO:0005802(trans-Golgi network);GO:0007218(neuropeptide signaling pathway);GO:0009409(response to cold);GO:0010951(negative regulation of endopeptidase activity);GO:0016486(peptide hormone processing);GO:0030141(secretory granule)	NA	NA	NA	proprotein convertase subtilisin/kexin type 1 inhibitor [Source:MGI Symbol;Acc:MGI:1353431]	protein_coding	52.1817	37.5624	48.8868	94.7153	45.535	12.6454	21.9888	18.6166	32.3057	19.3466	-1.41059	1.0466e-05	0.000287751
ENSMUSG00000027323	Rad51	ENSMUST00000028795;ENSMUST00000143934;ENSMUST00000110828;ENSMUST00000141389;ENSMUST00000151406;ENSMUST00000154683;ENSMUST00000152327;ENSMUST00000140939	GO:0000150(DNA strand exchange activity);GO:0000152(nuclear ubiquitin ligase complex);GO:0000166(nucleotide binding);GO:0000228(nuclear chromosome);GO:0000722(telomere maintenance via recombination);GO:0000724(double-strand break repair via homologous recombination);GO:0000730(DNA recombinase assembly);GO:0000781(chromosome, telomeric region);GO:0000785(chromatin);GO:0000793(condensed chromosome);GO:0000794(condensed nuclear chromosome);GO:0000795(synaptonemal complex);GO:0000800(lateral element);GO:0001673(male germ cell nucleus);GO:0001932(regulation of protein phosphorylation);GO:0003677(DNA binding);GO:0003682(chromatin binding);GO:0003690(double-stranded DNA binding);GO:0003697(single-stranded DNA binding);GO:0005515(protein binding);GO:0005524(ATP binding);GO:0005634(nucleus);GO:0005654(nucleoplasm);GO:0005694(chromosome);GO:0005737(cytoplasm);GO:0005739(mitochondrion);GO:0005759(mitochondrial matrix);GO:0005815(microtubule organizing center);GO:0005856(cytoskeleton);GO:0006259(DNA metabolic process);GO:0006268(DNA unwinding involved in DNA replication);GO:0006281(DNA repair);GO:0006310(DNA recombination);GO:0006312(mitotic recombination);GO:0006974(cellular response to DNA damage stimulus);GO:0007127(meiosis I);GO:0007131(reciprocal meiotic recombination);GO:0008022(protein C-terminus binding);GO:0008094(ATP-dependent activity, acting on DNA);GO:0009410(response to xenobiotic stimulus);GO:0009636(response to toxic substance);GO:0010165(response to X-ray);GO:0010569(regulation of double-strand break repair via homologous recombination);GO:0010833(telomere maintenance via telomere lengthening);GO:0014070(response to organic cyclic compound);GO:0016605(PML body);GO:0017116(single-stranded DNA helicase activity);GO:0019899(enzyme binding);GO:0031297(replication fork processing);GO:0032200(telomere organization);GO:0032991(protein-containing complex);GO:0035518(histone H2A monoubiquitination);GO:0035861(site of double-strand break);GO:0036297(interstrand cross-link repair);GO:0042148(strand invasion);GO:0042802(identical protein binding);GO:0048471(perinuclear region of cytoplasm);GO:0051106(positive regulation of DNA ligation);GO:0051321(meiotic cell cycle);GO:0051865(protein autoubiquitination);GO:0070182(DNA polymerase binding);GO:0070192(chromosome organization involved in meiotic cell cycle);GO:0071312(cellular response to alkaloid);GO:0071479(cellular response to ionizing radiation);GO:0071480(cellular response to gamma radiation);GO:0072711(cellular response to hydroxyurea);GO:0072719(cellular response to cisplatin);GO:0072757(cellular response to camptothecin);GO:0140664(ATP-dependent DNA damage sensor activity);GO:1904631(response to glucoside);GO:1990414(replication-born double-strand break repair via sister chromatid exchange);GO:1990426(mitotic recombination-dependent replication fork processing);GO:2000001(regulation of DNA damage checkpoint);GO:2000001(regulation of DNA damage checkpoint)	03440(Homologous recombination);03460(Fanconi anemia pathway);05200(Pathways in cancer);05212(Pancreatic cancer);05212(Pancreatic cancer)	NA	NA	RAD51 recombinase [Source:MGI Symbol;Acc:MGI:97890]	protein_coding;retained_intron;nonsense_mediated_decay	0.365296	0.585623	0.769889	0.823848	1.91358	3.49107	2.33382	2.51437	2.13691	3.33203	1.63098	1.05001e-05	0.000288459
ENSMUSG00000021182	Ccdc88c	ENSMUST00000233416;ENSMUST00000222204;ENSMUST00000068411;ENSMUST00000223416;ENSMUST00000223097;ENSMUST00000223509;ENSMUST00000085096	GO:0001932(regulation of protein phosphorylation);GO:0001965(G-protein alpha-subunit binding);GO:0003383(apical constriction);GO:0005085(guanyl-nucleotide exchange factor activity);GO:0005109(frizzled binding);GO:0005515(protein binding);GO:0005737(cytoplasm);GO:0005813(centrosome);GO:0005829(cytosol);GO:0007264(small GTPase mediated signal transduction);GO:0008017(microtubule binding);GO:0016055(Wnt signaling pathway);GO:0030054(cell junction);GO:0030165(PDZ domain binding);GO:0030705(cytoskeleton-dependent intracellular transport);GO:0031098(stress-activated protein kinase signaling cascade);GO:0031122(cytoplasmic microtubule organization);GO:0031648(protein destabilization);GO:0035567(non-canonical Wnt signaling pathway);GO:0042802(identical protein binding);GO:0043621(protein self-association);GO:0050790(regulation of catalytic activity);GO:0051959(dynein light intermediate chain binding);GO:0090090(negative regulation of canonical Wnt signaling pathway);GO:0090090(negative regulation of canonical Wnt signaling pathway)	NA	NA	NA	coiled-coil domain containing 88C [Source:MGI Symbol;Acc:MGI:1915589]	protein_coding;retained_intron;processed_transcript	0.517617	0.633679	1.98959	1.99698	4.38101	10.6585	6.87623	8.00822	5.22494	9.81326	2.09194	1.05311e-05	0.000289079
ENSMUSG00000036553	Sh3tc1	ENSMUST00000070203;ENSMUST00000151555;ENSMUST00000129664;ENSMUST00000127825	GO:0003674(molecular_function);GO:0005515(protein binding);GO:0005575(cellular_component);GO:0008150(biological_process);GO:0008150(biological_process)	NA	NA	NA	SH3 domain and tetratricopeptide repeats 1 [Source:MGI Symbol;Acc:MGI:2678949]	protein_coding;retained_intron;nonsense_mediated_decay	0.315563	0.365531	0.689458	0.901576	1.57921	4.37731	1.90885	2.2896	1.94021	3.02088	1.81346	1.05486e-05	0.000289153
ENSMUSG00000020038	Cry1	ENSMUST00000020227;ENSMUST00000214248;ENSMUST00000214805;ENSMUST00000214675	GO:0000122(negative regulation of transcription by RNA polymerase II);GO:0000166(nucleotide binding);GO:0003677(DNA binding);GO:0003690(double-stranded DNA binding);GO:0005515(protein binding);GO:0005634(nucleus);GO:0005654(nucleoplasm);GO:0005737(cytoplasm);GO:0005739(mitochondrion);GO:0005829(cytosol);GO:0006094(gluconeogenesis);GO:0006975(DNA damage induced protein phosphorylation);GO:0007623(circadian rhythm);GO:0009416(response to light stimulus);GO:0009881(photoreceptor activity);GO:0014823(response to activity);GO:0016922(nuclear receptor binding);GO:0018298(obsolete protein-chromophore linkage);GO:0019900(kinase binding);GO:0019901(protein kinase binding);GO:0019902(phosphatase binding);GO:0019915(lipid storage);GO:0031397(negative regulation of protein ubiquitination);GO:0031398(positive regulation of protein ubiquitination);GO:0032868(response to insulin);GO:0032922(circadian regulation of gene expression);GO:0033762(response to glucagon);GO:0042593(glucose homeostasis);GO:0042752(regulation of circadian rhythm);GO:0042754(negative regulation of circadian rhythm);GO:0042826(histone deacetylase binding);GO:0043153(entrainment of circadian clock by photoperiod);GO:0045721(negative regulation of gluconeogenesis);GO:0045744(negative regulation of G protein-coupled receptor signaling pathway);GO:0045892(negative regulation of DNA-templated transcription);GO:0048511(rhythmic process);GO:0050896(response to stimulus);GO:0070888(E-box binding);GO:0071949(FAD binding);GO:0140297(DNA-binding transcription factor binding);GO:2000001(regulation of DNA damage checkpoint);GO:2000323(negative regulation of glucocorticoid receptor signaling pathway);GO:2000850(negative regulation of glucocorticoid secretion);GO:2000850(negative regulation of glucocorticoid secretion)	04710(Circadian rhythm);04710(Circadian rhythm)	NA	NA	cryptochrome 1 (photolyase-like) [Source:MGI Symbol;Acc:MGI:1270841]	protein_coding;retained_intron	3.33889	3.55571	4.58835	4.72209	5.15781	7.79956	6.18009	6.15231	6.7292	8.07636	0.709673	1.05506e-05	0.000289153
ENSMUSG00000032577	Mapkapk3	ENSMUST00000155860;ENSMUST00000143487;ENSMUST00000035194;ENSMUST00000134682;ENSMUST00000128175;ENSMUST00000141596;ENSMUST00000141674	GO:0000166(nucleotide binding);GO:0002224(toll-like receptor signaling pathway);GO:0004672(protein kinase activity);GO:0004674(protein serine/threonine kinase activity);GO:0004683(calmodulin-dependent protein kinase activity);GO:0004712(protein serine/threonine/tyrosine kinase activity);GO:0005516(calmodulin binding);GO:0005524(ATP binding);GO:0005634(nucleus);GO:0005654(nucleoplasm);GO:0005737(cytoplasm);GO:0006468(protein phosphorylation);GO:0009931(calcium-dependent protein serine/threonine kinase activity);GO:0016301(kinase activity);GO:0016310(phosphorylation);GO:0016740(transferase activity);GO:0018105(peptidyl-serine phosphorylation);GO:0032496(response to lipopolysaccharide);GO:0034097(response to cytokine);GO:0035556(intracellular signal transduction);GO:0044351(macropinocytosis);GO:0046777(protein autophosphorylation);GO:0050896(response to stimulus);GO:0051019(mitogen-activated protein kinase binding);GO:0106310(protein serine kinase activity);GO:0106310(protein serine kinase activity)	04010(MAPK signaling pathway);04370(VEGF signaling pathway);04370(VEGF signaling pathway)	K04444	EC:2.7.11.1	mitogen-activated protein kinase-activated protein kinase 3 [Source:MGI Symbol;Acc:MGI:2143163]	retained_intron;protein_coding;processed_transcript	0.977174	0.698022	2.59916	3.06574	7.46955	18.4387	11.0905	11.8051	9.57139	19.6989	2.25322	1.06087e-05	0.000290515
ENSMUSG00000044092	C130050O18Rik	ENSMUST00000164078;ENSMUST00000163940;ENSMUST00000052176	GO:0003674(molecular_function);GO:0005575(cellular_component);GO:0008150(biological_process);GO:0016020(membrane);GO:0016021(integral component of membrane);GO:0016021(integral component of membrane)	NA	NA	NA	RIKEN cDNA C130050O18 gene [Source:MGI Symbol;Acc:MGI:2442694]	nonsense_mediated_decay;protein_coding	0.0948814	0.176654	0.548267	0.503756	1.10591	2.56326	2.58211	1.68293	1.75625	2.34638	2.16971	1.06546e-05	0.00029154
ENSMUSG00000042489	Clspn	ENSMUST00000126512;ENSMUST00000048391;ENSMUST00000147675;ENSMUST00000123695;ENSMUST00000146944	GO:0000076(DNA replication checkpoint signaling);GO:0000077(DNA damage checkpoint signaling);GO:0000217(DNA secondary structure binding);GO:0003677(DNA binding);GO:0005634(nucleus);GO:0005654(nucleoplasm);GO:0005694(chromosome);GO:0005794(Golgi apparatus);GO:0006281(DNA repair);GO:0006974(cellular response to DNA damage stimulus);GO:0007049(cell cycle);GO:0007095(mitotic G2 DNA damage checkpoint signaling);GO:0010997(anaphase-promoting complex binding);GO:0018105(peptidyl-serine phosphorylation);GO:0032147(activation of protein kinase activity);GO:0033314(mitotic DNA replication checkpoint signaling);GO:0033314(mitotic DNA replication checkpoint signaling)	NA	NA	NA	claspin [Source:MGI Symbol;Acc:MGI:2445153]	protein_coding;processed_transcript	0.253976	0.310897	0.95917	0.844425	1.96234	3.93879	2.82935	3.15939	2.72425	5.01379	2.02823	1.06742e-05	0.000291844
ENSMUSG00000104413	Gm37065	ENSMUST00000192000;ENSMUST00000240986;ENSMUST00000192498	NA	NA	NA	NA	predicted gene, 37065 [Source:MGI Symbol;Acc:MGI:5610293]	lncRNA	0.136007	0.0460027	0.160068	0.0251681	0.0369958	0	0	0	0	0	-9.65907	1.07335e-05	0.000293231
ENSMUSG00000002808	Epdr1	ENSMUST00000002885;ENSMUST00000220755;ENSMUST00000220944;ENSMUST00000221014	GO:0005509(calcium ion binding);GO:0005543(phospholipid binding);GO:0005576(extracellular region);GO:0005764(lysosome);GO:0007160(cell-matrix adhesion);GO:0008289(lipid binding);GO:0042802(identical protein binding);GO:0043202(lysosomal lumen);GO:0110165(cellular anatomical entity);GO:1905573(ganglioside GM1 binding);GO:1990764(myofibroblast contraction);GO:1990764(myofibroblast contraction)	NA	NA	NA	ependymin related protein 1 (zebrafish) [Source:MGI Symbol;Acc:MGI:2145369]	protein_coding;processed_transcript	116.728	110.049	94.0173	91.5155	59.1555	31.7722	36.6864	41.1929	61.1617	39.8614	-1.16213	1.07493e-05	0.000293331
ENSMUSG00000111147	Gm33699	ENSMUST00000216170	NA	NA	NA	NA	predicted gene, 33699 [Source:MGI Symbol;Acc:MGI:5592858]	lncRNA	0.043444	0.106672	0.066792	0.135787	0.113227	0.258717	0.393808	0.200745	0.306382	0.261302	1.6087	1.07542e-05	0.000293331
ENSMUSG00000034781	Gna11	ENSMUST00000043604;ENSMUST00000146984;ENSMUST00000134354	GO:0000166(nucleotide binding);GO:0001501(skeletal system development);GO:0001508(action potential);GO:0001664(G protein-coupled receptor binding);GO:0003924(GTPase activity);GO:0005525(GTP binding);GO:0005737(cytoplasm);GO:0005829(cytosol);GO:0005834(heterotrimeric G-protein complex);GO:0005886(plasma membrane);GO:0007165(signal transduction);GO:0007186(G protein-coupled receptor signaling pathway);GO:0007188(adenylate cyclase-modulating G protein-coupled receptor signaling pathway);GO:0007507(heart development);GO:0008217(regulation of blood pressure);GO:0010259(multicellular organism aging);GO:0016020(membrane);GO:0019001(guanyl nucleotide binding);GO:0031683(G-protein beta/gamma-subunit complex binding);GO:0044877(protein-containing complex binding);GO:0045634(regulation of melanocyte differentiation);GO:0046872(metal ion binding);GO:0047391(alkylglycerophosphoethanolamine phosphodiesterase activity);GO:0048066(developmental pigmentation);GO:0060158(phospholipase C-activating dopamine receptor signaling pathway);GO:0071467(cellular response to pH);GO:0086100(endothelin receptor signaling pathway);GO:1904888(cranial skeletal system development);GO:1904888(cranial skeletal system development)	04020(Calcium signaling pathway);04022(cGMP-PKG signaling pathway);04270(Vascular smooth muscle contraction);04540(Gap junction);04725(Cholinergic synapse);04730(Long-term depression);04911(Insulin secretion);04912(GnRH signaling pathway);04925(Aldosterone synthesis and secretion);04927(Cortisol synthesis and secretion);04928(Parathyroid hormone synthesis, secretion and action);04929(GnRH secretion);04934(Cushing syndrome);04935(Growth hormone synthesis, secretion and action);05142(Chagas disease);05146(Amoebiasis);05163(Human cytomegalovirus infection);05170(Human immunodeficiency virus 1 infection);05200(Pathways in cancer);05200(Pathways in cancer)	NA	NA	guanine nucleotide binding protein, alpha 11 [Source:MGI Symbol;Acc:MGI:95766]	protein_coding;retained_intron	14.2682	16.0751	15.6385	14.9908	13.467	10.7049	9.39834	10.2288	11.5764	9.49056	-0.534328	1.0792e-05	0.00029413
ENSMUSG00000016386	Mpped2	ENSMUST00000111063;ENSMUST00000016530;ENSMUST00000124461;ENSMUST00000133401;ENSMUST00000144155;ENSMUST00000125023	GO:0000166(nucleotide binding);GO:0003674(molecular_function);GO:0005575(cellular_component);GO:0008081(phosphoric diester hydrolase activity);GO:0008150(biological_process);GO:0016208(AMP binding);GO:0016787(hydrolase activity);GO:0019002(GMP binding);GO:0030145(manganese ion binding);GO:0046872(metal ion binding);GO:0046872(metal ion binding)	NA	NA	NA	metallophosphoesterase domain containing 2 [Source:MGI Symbol;Acc:MGI:1924265]	protein_coding;processed_transcript	9.65316	9.98114	8.74225	8.56453	4.31214	2.16468	2.64741	2.53429	5.3697	2.41025	-1.44745	1.08593e-05	0.000295729
ENSMUSG00000041483	Zfp281	ENSMUST00000047734;ENSMUST00000112046	GO:0000122(negative regulation of transcription by RNA polymerase II);GO:0000976(transcription cis-regulatory region binding);GO:0000978(RNA polymerase II cis-regulatory region sequence-specific DNA binding);GO:0001227(DNA-binding transcription repressor activity, RNA polymerase II-specific);GO:0003677(DNA binding);GO:0003700(DNA-binding transcription factor activity);GO:0005515(protein binding);GO:0005634(nucleus);GO:0005654(nucleoplasm);GO:0006357(regulation of transcription by RNA polymerase II);GO:0010172(embryonic body morphogenesis);GO:0010629(negative regulation of gene expression);GO:0030154(cell differentiation);GO:0043565(sequence-specific DNA binding);GO:0045892(negative regulation of DNA-templated transcription);GO:0045893(positive regulation of DNA-templated transcription);GO:0046872(metal ion binding);GO:0048863(stem cell differentiation);GO:1990837(sequence-specific double-stranded DNA binding);GO:1990837(sequence-specific double-stranded DNA binding)	NA	NA	NA	zinc finger protein 281 [Source:MGI Symbol;Acc:MGI:3029290]	protein_coding	5.43228	4.86874	5.1063	4.66538	4.06624	9.52245	7.14613	7.49173	6.72793	8.18091	0.694668	1.08871e-05	0.000296251
ENSMUSG00000012428	Steap4	ENSMUST00000115421	GO:0000139(Golgi membrane);GO:0005654(nucleoplasm);GO:0005768(endosome);GO:0005794(Golgi apparatus);GO:0005886(plasma membrane);GO:0005887(integral component of plasma membrane);GO:0006811(ion transport);GO:0008823(cupric reductase activity);GO:0009055(electron transfer activity);GO:0015677(copper ion import);GO:0016020(membrane);GO:0016021(integral component of membrane);GO:0016491(oxidoreductase activity);GO:0020037(heme binding);GO:0022900(electron transport chain);GO:0031901(early endosome membrane);GO:0033212(iron import into cell);GO:0045444(fat cell differentiation);GO:0046872(metal ion binding);GO:0052851(ferric-chelate reductase (NADPH) activity);GO:0055072(iron ion homeostasis);GO:0070207(protein homotrimerization);GO:0071949(FAD binding);GO:0098706(iron ion import across cell outer membrane)	NA	NA	NA	STEAP family member 4 [Source:MGI Symbol;Acc:MGI:1923560]	protein_coding	6.33135	5.03627	5.19878	17.953	22.1898	80.688	62.0333	56.8406	23.1196	23.5522	2.11837	1.10045e-05	0.000299209
ENSMUSG00000015932	Dstn	ENSMUST00000103172	GO:0003779(actin binding);GO:0005737(cytoplasm);GO:0015629(actin cytoskeleton);GO:0030042(actin filament depolymerization);GO:0030043(actin filament fragmentation);GO:0030836(positive regulation of actin filament depolymerization);GO:0030864(cortical actin cytoskeleton);GO:0048870(cell motility);GO:0051014(actin filament severing);GO:0051015(actin filament binding)	NA	NA	NA	destrin [Source:MGI Symbol;Acc:MGI:1929270]	protein_coding	163.349	133.672	157.265	242.713	245.684	396.474	343.292	336.275	273.676	367.083	0.86488	1.10289e-05	0.000299635
ENSMUSG00000040554	Aipl1	ENSMUST00000059082;ENSMUST00000048207	GO:0001895(retina homeostasis);GO:0001917(photoreceptor inner segment);GO:0001918(farnesylated protein binding);GO:0003755(peptidyl-prolyl cis-trans isomerase activity);GO:0005515(protein binding);GO:0005634(nucleus);GO:0005654(nucleoplasm);GO:0005737(cytoplasm);GO:0005829(cytosol);GO:0006915(apoptotic process);GO:0007601(visual perception);GO:0007603(phototransduction, visible light);GO:0018343(protein farnesylation);GO:0022400(regulation of rhodopsin mediated signaling pathway);GO:0043066(negative regulation of apoptotic process);GO:0043066(negative regulation of apoptotic process)	04934(Cushing syndrome);04934(Cushing syndrome)	NA	NA	aryl hydrocarbon receptor-interacting protein-like 1 [Source:MGI Symbol;Acc:MGI:2148800]	nonsense_mediated_decay;protein_coding	0.018542	0	0.0186527	0.0370563	0.0570212	0.300644	0.227187	0.122899	0.0944028	0.393504	3.11667	1.10414e-05	0.000299737
ENSMUSG00000022313	Utp23	ENSMUST00000137116;ENSMUST00000136129	GO:0000480(endonucleolytic cleavage in 5'-ETS of tricistronic rRNA transcript (SSU-rRNA, 5.8S rRNA, LSU-rRNA));GO:0003730(mRNA 3'-UTR binding);GO:0005634(nucleus);GO:0005730(nucleolus);GO:0006364(rRNA processing);GO:0032040(small-subunit processome);GO:0042254(ribosome biogenesis);GO:0048027(mRNA 5'-UTR binding);GO:0070181(small ribosomal subunit rRNA binding);GO:0070181(small ribosomal subunit rRNA binding)	NA	NA	NA	UTP23 small subunit processome component [Source:MGI Symbol;Acc:MGI:1925831]	protein_coding	1.89922	1.68834	1.38332	2.41027	2.00612	4.00292	2.85211	3.43479	3.45886	2.53637	0.79477	1.10867e-05	0.000300732
ENSMUSG00000027952	Pmvk	ENSMUST00000029564;ENSMUST00000107410;ENSMUST00000184515;ENSMUST00000198440	GO:0000166(nucleotide binding);GO:0004631(phosphomevalonate kinase activity);GO:0005524(ATP binding);GO:0005737(cytoplasm);GO:0005829(cytosol);GO:0006629(lipid metabolic process);GO:0006694(steroid biosynthetic process);GO:0006695(cholesterol biosynthetic process);GO:0008202(steroid metabolic process);GO:0008203(cholesterol metabolic process);GO:0016126(sterol biosynthetic process);GO:0016301(kinase activity);GO:0016310(phosphorylation);GO:0016740(transferase activity);GO:0019287(isopentenyl diphosphate biosynthetic process, mevalonate pathway);GO:0070723(response to cholesterol);GO:0070723(response to cholesterol)	00900(Terpenoid backbone biosynthesis);01100(Metabolic pathways);04146(Peroxisome);04146(Peroxisome)	K13273	EC:2.7.4.2	phosphomevalonate kinase [Source:MGI Symbol;Acc:MGI:1915853]	protein_coding	27.7207	24.6242	24.8318	31.9813	24.3941	11.6688	15.2667	17.5508	18.9659	13.1071	-0.802751	1.11147e-05	0.000301253
ENSMUSG00000033208	S100b	ENSMUST00000036387	GO:0001726(ruffle);GO:0001817(regulation of cytokine production);GO:0005102(signaling receptor binding);GO:0005509(calcium ion binding);GO:0005576(extracellular region);GO:0005615(extracellular space);GO:0005634(nucleus);GO:0005654(nucleoplasm);GO:0005737(cytoplasm);GO:0005829(cytosol);GO:0006112(energy reserve metabolic process);GO:0006874(cellular calcium ion homeostasis);GO:0007611(learning or memory);GO:0007613(memory);GO:0008270(zinc ion binding);GO:0008284(positive regulation of cell population proliferation);GO:0008360(regulation of cell shape);GO:0031643(positive regulation of myelination);GO:0042802(identical protein binding);GO:0042803(protein homodimerization activity);GO:0043025(neuronal cell body);GO:0043065(positive regulation of apoptotic process);GO:0043123(positive regulation of I-kappaB kinase/NF-kappaB signaling);GO:0043231(intracellular membrane-bounded organelle);GO:0044548(S100 protein binding);GO:0046872(metal ion binding);GO:0048156(tau protein binding);GO:0048168(regulation of neuronal synaptic plasticity);GO:0048169(regulation of long-term neuronal synaptic plasticity);GO:0048306(calcium-dependent protein binding);GO:0048471(perinuclear region of cytoplasm);GO:0050786(RAGE receptor binding);GO:0050806(positive regulation of synaptic transmission);GO:2001015(negative regulation of skeletal muscle cell differentiation)	NA	NA	NA	S100 protein, beta polypeptide, neural [Source:MGI Symbol;Acc:MGI:98217]	protein_coding	240.143	218.287	218.255	274.424	254.559	95.2009	134.029	151	174.216	123.019	-0.831613	1.11673e-05	0.000302318
ENSMUSG00000037820	Tgm2	ENSMUST00000103122;ENSMUST00000140923;ENSMUST00000152690	GO:0000166(nucleotide binding);GO:0000785(chromatin);GO:0003810(protein-glutamine gamma-glutamyltransferase activity);GO:0005509(calcium ion binding);GO:0005525(GTP binding);GO:0005576(extracellular region);GO:0005634(nucleus);GO:0005694(chromosome);GO:0005737(cytoplasm);GO:0005739(mitochondrion);GO:0005783(endoplasmic reticulum);GO:0005829(cytosol);GO:0005886(plasma membrane);GO:0006508(proteolysis);GO:0007186(G protein-coupled receptor signaling pathway);GO:0007200(phospholipase C-activating G protein-coupled receptor signaling pathway);GO:0008233(peptidase activity);GO:0008483(transaminase activity);GO:0016020(membrane);GO:0016740(transferase activity);GO:0016746(acyltransferase activity);GO:0016787(hydrolase activity);GO:0018149(peptide cross-linking);GO:0018277(protein deamination);GO:0031012(extracellular matrix);GO:0031226(intrinsic component of plasma membrane);GO:0032471(negative regulation of endoplasmic reticulum calcium ion concentration);GO:0042981(regulation of apoptotic process);GO:0043065(positive regulation of apoptotic process);GO:0043277(apoptotic cell clearance);GO:0043547(positive regulation of GTPase activity);GO:0045785(positive regulation of cell adhesion);GO:0046872(metal ion binding);GO:0048471(perinuclear region of cytoplasm);GO:0050568(protein-glutamine glutaminase activity);GO:0050769(positive regulation of neurogenesis);GO:0051057(positive regulation of small GTPase mediated signal transduction);GO:0051260(protein homooligomerization);GO:0051561(positive regulation of mitochondrial calcium ion concentration);GO:0060348(bone development);GO:0060445(branching involved in salivary gland morphogenesis);GO:0060662(salivary gland cavitation);GO:0062023(collagen-containing extracellular matrix);GO:0071314(cellular response to cocaine);GO:0120294(peptide serotonyltransferase activity);GO:0120295(histone serotonyltransferase activity);GO:0120296(peptide dopaminyltransferase activity);GO:0120297(histone dopaminyltransferase activity);GO:0120298(peptide noradrenalinyltransferase activity);GO:0120299(peptide histaminyltransferase activity);GO:1903351(cellular response to dopamine);GO:1904015(cellular response to serotonin);GO:2000425(regulation of apoptotic cell clearance);GO:2000425(regulation of apoptotic cell clearance)	05016(Huntington disease);05016(Huntington disease)	K05625	EC:2.3.2.13	transglutaminase 2, C polypeptide [Source:MGI Symbol;Acc:MGI:98731]	protein_coding;retained_intron;processed_transcript	6.48526	4.86821	9.07594	10.9269	18.2818	43.3225	25.6132	21.5518	25.7899	19.536	1.45211	1.11716e-05	0.000302318
ENSMUSG00000016087	Fli1	ENSMUST00000016231;ENSMUST00000183767	GO:0000976(transcription cis-regulatory region binding);GO:0000978(RNA polymerase II cis-regulatory region sequence-specific DNA binding);GO:0000981(DNA-binding transcription factor activity, RNA polymerase II-specific);GO:0001228(DNA-binding transcription activator activity, RNA polymerase II-specific);GO:0003677(DNA binding);GO:0003682(chromatin binding);GO:0003700(DNA-binding transcription factor activity);GO:0005634(nucleus);GO:0005654(nucleoplasm);GO:0005829(cytosol);GO:0006355(regulation of DNA-templated transcription);GO:0006357(regulation of transcription by RNA polymerase II);GO:0008015(blood circulation);GO:0009887(animal organ morphogenesis);GO:0016604(nuclear body);GO:0030154(cell differentiation);GO:0035855(megakaryocyte development);GO:0043565(sequence-specific DNA binding);GO:0045893(positive regulation of DNA-templated transcription);GO:0045944(positive regulation of transcription by RNA polymerase II);GO:1990837(sequence-specific double-stranded DNA binding);GO:1990837(sequence-specific double-stranded DNA binding)	05202(Transcriptional misregulation in cancer);05202(Transcriptional misregulation in cancer)	NA	NA	Friend leukemia integration 1 [Source:MGI Symbol;Acc:MGI:95554]	protein_coding	2.15221	1.96676	3.79379	5.10941	9.04916	17.0581	11.2494	12.5461	10.6029	19.4117	1.68296	1.11904e-05	0.00030259
ENSMUSG00000039087	Rreb1	ENSMUST00000037232;ENSMUST00000110238;ENSMUST00000110237;ENSMUST00000149745;ENSMUST00000128570;ENSMUST00000138110;ENSMUST00000122842;ENSMUST00000124268;ENSMUST00000138043;ENSMUST00000162849;ENSMUST00000124373	GO:0000122(negative regulation of transcription by RNA polymerase II);GO:0000977(RNA polymerase II transcription regulatory region sequence-specific DNA binding);GO:0000978(RNA polymerase II cis-regulatory region sequence-specific DNA binding);GO:0001228(DNA-binding transcription activator activity, RNA polymerase II-specific);GO:0001650(fibrillar center);GO:0003677(DNA binding);GO:0003700(DNA-binding transcription factor activity);GO:0005634(nucleus);GO:0006357(regulation of transcription by RNA polymerase II);GO:0010634(positive regulation of epithelial cell migration);GO:0016607(nuclear speck);GO:0033601(positive regulation of mammary gland epithelial cell proliferation);GO:0045892(negative regulation of DNA-templated transcription);GO:0045944(positive regulation of transcription by RNA polymerase II);GO:0046872(metal ion binding);GO:0090336(positive regulation of brown fat cell differentiation);GO:1900026(positive regulation of substrate adhesion-dependent cell spreading);GO:1903691(positive regulation of wound healing, spreading of epidermal cells);GO:2000394(positive regulation of lamellipodium morphogenesis);GO:2000394(positive regulation of lamellipodium morphogenesis)	NA	NA	NA	ras responsive element binding protein 1 [Source:MGI Symbol;Acc:MGI:2443664]	protein_coding;processed_transcript;nonsense_mediated_decay	0.437184	0.41173	0.981166	0.727608	1.26475	2.61136	1.73369	1.9062	1.35693	2.61486	1.41926	1.12119e-05	0.000302934
ENSMUSG00000029821	Gsdme	ENSMUST00000165099;ENSMUST00000167893;ENSMUST00000170142;ENSMUST00000031845;ENSMUST00000204700;ENSMUST00000204417;ENSMUST00000101405	GO:0002839(positive regulation of immune response to tumor cell);GO:0005546(phosphatidylinositol-4,5-bisphosphate binding);GO:0005737(cytoplasm);GO:0005829(cytosol);GO:0005886(plasma membrane);GO:0007605(sensory perception of sound);GO:0008219(cell death);GO:0008285(negative regulation of cell population proliferation);GO:0012501(programmed cell death);GO:0016020(membrane);GO:0016021(integral component of membrane);GO:0022829(wide pore channel activity);GO:0042491(inner ear auditory receptor cell differentiation);GO:0043410(positive regulation of MAPK cascade);GO:0055085(transmembrane transport);GO:0070265(necrotic cell death);GO:0070269(pyroptosis);GO:0071356(cellular response to tumor necrosis factor);GO:0098586(cellular response to virus);GO:0140507(granzyme-mediated programmed cell death signaling pathway);GO:1901612(cardiolipin binding);GO:2001244(positive regulation of intrinsic apoptotic signaling pathway);GO:2001244(positive regulation of intrinsic apoptotic signaling pathway)	NA	NA	NA	gasdermin E [Source:MGI Symbol;Acc:MGI:1889850]	protein_coding;retained_intron	1.30001	1.12187	1.39058	1.56394	2.07213	3.08653	2.1516	2.91035	2.31002	3.42008	0.897833	1.13078e-05	0.000305283
ENSMUSG00000020077	Srgn	ENSMUST00000020271;ENSMUST00000160987;ENSMUST00000159020;ENSMUST00000162161	GO:0000139(Golgi membrane);GO:0001818(negative regulation of cytokine production);GO:0005515(protein binding);GO:0005518(collagen binding);GO:0005576(extracellular region);GO:0005615(extracellular space);GO:0005764(lysosome);GO:0005794(Golgi apparatus);GO:0006915(apoptotic process);GO:0016485(protein processing);GO:0030141(secretory granule);GO:0030502(negative regulation of bone mineralization);GO:0031214(biomineral tissue development);GO:0033363(secretory granule organization);GO:0033364(mast cell secretory granule organization);GO:0033371(T cell secretory granule organization);GO:0033373(maintenance of protease location in mast cell secretory granule);GO:0033382(maintenance of granzyme B location in T cell secretory granule);GO:0042588(zymogen granule);GO:0042629(mast cell granule);GO:0044194(cytolytic granule);GO:0050804(modulation of chemical synaptic transmission);GO:0098685(Schaffer collateral - CA1 synapse);GO:0098978(glutamatergic synapse);GO:0099091(postsynaptic specialization, intracellular component);GO:0099175(regulation of postsynapse organization);GO:0140507(granzyme-mediated programmed cell death signaling pathway);GO:0140507(granzyme-mediated programmed cell death signaling pathway)	NA	NA	NA	serglycin [Source:MGI Symbol;Acc:MGI:97756]	protein_coding	13.8358	11.8716	25.0266	33.8906	88.126	193.541	114.01	120.222	103.339	179.893	2.04117	1.13352e-05	0.000305785
ENSMUSG00000020085	Aifm2	ENSMUST00000140664;ENSMUST00000099706;ENSMUST00000067857;ENSMUST00000105455;ENSMUST00000131361;ENSMUST00000080099;ENSMUST00000129809	GO:0003677(DNA binding);GO:0004174(electron-transferring-flavoprotein dehydrogenase activity);GO:0005515(protein binding);GO:0005634(nucleus);GO:0005737(cytoplasm);GO:0005739(mitochondrion);GO:0005741(mitochondrial outer membrane);GO:0005811(lipid droplet);GO:0005829(cytosol);GO:0005886(plasma membrane);GO:0006743(ubiquinone metabolic process);GO:0008637(apoptotic mitochondrial changes);GO:0016020(membrane);GO:0016021(integral component of membrane);GO:0016491(oxidoreductase activity);GO:0016655(oxidoreductase activity, acting on NAD(P)H, quinone or similar compound as acceptor);GO:0022904(respiratory electron transport chain);GO:0031966(mitochondrial membrane);GO:0043065(positive regulation of apoptotic process);GO:0050660(flavin adenine dinucleotide binding);GO:0110076(negative regulation of ferroptosis);GO:1900407(regulation of cellular response to oxidative stress);GO:1900407(regulation of cellular response to oxidative stress)	04115(p53 signaling pathway);04115(p53 signaling pathway)	NA	NA	apoptosis-inducing factor, mitochondrion-associated 2 [Source:MGI Symbol;Acc:MGI:1918611]	retained_intron;protein_coding;processed_transcript	1.24313	1.04028	1.2483	2.07106	2.68444	4.06429	3.51124	3.532	3.21475	3.2819	1.08696	1.13617e-05	0.000306145
ENSMUSG00000102975	Gm37347	ENSMUST00000193969	NA	NA	NA	NA	predicted gene, 37347 [Source:MGI Symbol;Acc:MGI:5610575]	TEC	0	0.030351	0.035802	0	0.040343	0.289301	0.077766	0.558598	0.154047	0.386432	3.78316	1.13679e-05	0.000306145
ENSMUSG00000024456	Diaph1	ENSMUST00000115634;ENSMUST00000025337;ENSMUST00000080033;ENSMUST00000127346;ENSMUST00000115631;ENSMUST00000124822;ENSMUST00000129688;ENSMUST00000115629	GO:0003779(actin binding);GO:0005515(protein binding);GO:0005522(profilin binding);GO:0005634(nucleus);GO:0005737(cytoplasm);GO:0005815(microtubule organizing center);GO:0005819(spindle);GO:0005856(cytoskeleton);GO:0005884(actin filament);GO:0005886(plasma membrane);GO:0005903(brush border);GO:0007010(cytoskeleton organization);GO:0007015(actin filament organization);GO:0007420(brain development);GO:0007605(sensory perception of sound);GO:0008017(microtubule binding);GO:0008360(regulation of cell shape);GO:0016020(membrane);GO:0016043(cellular component organization);GO:0030036(actin cytoskeleton organization);GO:0030041(actin filament polymerization);GO:0030335(positive regulation of cell migration);GO:0031175(neuron projection development);GO:0031267(small GTPase binding);GO:0032587(ruffle membrane);GO:0032886(regulation of microtubule-based process);GO:0035372(protein localization to microtubule);GO:0042802(identical protein binding);GO:0042995(cell projection);GO:0043005(neuron projection);GO:0044325(transmembrane transporter binding);GO:0051279(regulation of release of sequestered calcium ion into cytosol);GO:0051493(regulation of cytoskeleton organization);GO:0071420(cellular response to histamine);GO:0072686(mitotic spindle);GO:0072686(mitotic spindle)	04510(Focal adhesion);04810(Regulation of actin cytoskeleton);04933(AGE-RAGE signaling pathway in diabetic complications);04933(AGE-RAGE signaling pathway in diabetic complications)	NA	NA	diaphanous related formin 1 [Source:MGI Symbol;Acc:MGI:1194490]	protein_coding;processed_transcript;retained_intron	5.12648	6.34318	8.50176	8.53071	15.1501	25.7769	16.6922	19.7688	15.5954	23.0825	1.20902	1.13753e-05	0.000306145
ENSMUSG00000095098	Ccdc85b	ENSMUST00000179549;ENSMUST00000236881	GO:0005515(protein binding);GO:0005634(nucleus);GO:0005737(cytoplasm);GO:0005813(centrosome);GO:0005815(microtubule organizing center);GO:0005856(cytoskeleton);GO:0005912(adherens junction);GO:0030054(cell junction);GO:0030154(cell differentiation);GO:0030308(negative regulation of cell growth);GO:0040008(regulation of growth);GO:0045599(negative regulation of fat cell differentiation);GO:0045892(negative regulation of DNA-templated transcription);GO:0070097(delta-catenin binding);GO:0070097(delta-catenin binding)	NA	NA	NA	coiled-coil domain containing 85B [Source:MGI Symbol;Acc:MGI:2147607]	protein_coding	8.51034	6.12545	6.41571	7.77908	9.64847	3.37497	3.88095	4.36636	5.53264	3.84515	-0.873679	1.14308e-05	0.000307397
ENSMUSG00000034066	Farp2	ENSMUST00000120301;ENSMUST00000122402	GO:0005085(guanyl-nucleotide exchange factor activity);GO:0005737(cytoplasm);GO:0005829(cytosol);GO:0005856(cytoskeleton);GO:0007155(cell adhesion);GO:0008092(cytoskeletal protein binding);GO:0016322(neuron remodeling);GO:0016601(Rac protein signal transduction);GO:0022405(hair cycle process);GO:0030316(osteoclast differentiation);GO:0031532(actin cytoskeleton reorganization);GO:0033623(regulation of integrin activation);GO:0050790(regulation of catalytic activity);GO:0071526(semaphorin-plexin signaling pathway);GO:0071800(podosome assembly);GO:0071800(podosome assembly)	04015(Rap1 signaling pathway);04520(Adherens junction);04520(Adherens junction)	NA	NA	FERM, RhoGEF and pleckstrin domain protein 2 [Source:MGI Symbol;Acc:MGI:2385126]	protein_coding	1.89467	2.0209	1.844	1.76167	1.3403	0.868909	1.06179	0.997688	1.13538	0.932686	-0.826651	1.14445e-05	0.000307525
ENSMUSG00000038212	Mfsd14b	ENSMUST00000155487;ENSMUST00000148779;ENSMUST00000220824	GO:0016020(membrane);GO:0016021(integral component of membrane);GO:0022857(transmembrane transporter activity);GO:0055085(transmembrane transport);GO:0055085(transmembrane transport)	NA	NA	NA	major facilitator superfamily domain containing 14B [Source:MGI Symbol;Acc:MGI:1913881]	protein_coding;retained_intron	10.774	10.007	13.1856	12.5924	20.0665	30.2045	23.2449	23.317	20.2327	30.258	0.9336	1.14863e-05	0.000308408
ENSMUSG00000029675	Eln	ENSMUST00000015138;ENSMUST00000201399;ENSMUST00000201856;ENSMUST00000202570;ENSMUST00000202620	GO:0001974(blood vessel remodeling);GO:0003151(outflow tract morphogenesis);GO:0005201(extracellular matrix structural constituent);GO:0005515(protein binding);GO:0005576(extracellular region);GO:0005615(extracellular space);GO:0005739(mitochondrion);GO:0007519(skeletal muscle tissue development);GO:0030023(extracellular matrix constituent conferring elasticity);GO:0030198(extracellular matrix organization);GO:0030833(regulation of actin filament polymerization);GO:0031012(extracellular matrix);GO:0043149(stress fiber assembly);GO:0050840(extracellular matrix binding);GO:0062023(collagen-containing extracellular matrix);GO:0071953(elastic fiber);GO:0071953(elastic fiber)	04974(Protein digestion and absorption);04974(Protein digestion and absorption)	NA	NA	elastin [Source:MGI Symbol;Acc:MGI:95317]	protein_coding;retained_intron;nonsense_mediated_decay	0.968583	1.32092	1.42998	1.40868	1.74812	2.52606	1.83005	2.68903	3.43903	2.08804	0.870539	1.15587e-05	0.000310111
ENSMUSG00000021583	Erap1	ENSMUST00000169114;ENSMUST00000220594;ENSMUST00000221526	GO:0002250(adaptive immune response);GO:0002376(immune system process);GO:0004175(endopeptidase activity);GO:0004177(aminopeptidase activity);GO:0005138(interleukin-6 receptor binding);GO:0005164(tumor necrosis factor receptor binding);GO:0005576(extracellular region);GO:0005737(cytoplasm);GO:0005783(endoplasmic reticulum);GO:0005788(endoplasmic reticulum lumen);GO:0005789(endoplasmic reticulum membrane);GO:0005886(plasma membrane);GO:0006508(proteolysis);GO:0006509(membrane protein ectodomain proteolysis);GO:0007165(signal transduction);GO:0008217(regulation of blood pressure);GO:0008233(peptidase activity);GO:0008235(metalloexopeptidase activity);GO:0008237(metallopeptidase activity);GO:0008270(zinc ion binding);GO:0016020(membrane);GO:0016021(integral component of membrane);GO:0016787(hydrolase activity);GO:0019885(antigen processing and presentation of endogenous peptide antigen via MHC class I);GO:0030163(protein catabolic process);GO:0042277(peptide binding);GO:0043171(peptide catabolic process);GO:0043231(intracellular membrane-bounded organelle);GO:0045766(positive regulation of angiogenesis);GO:0046872(metal ion binding);GO:0070006(metalloaminopeptidase activity);GO:0070006(metalloaminopeptidase activity)	NA	NA	NA	endoplasmic reticulum aminopeptidase 1 [Source:MGI Symbol;Acc:MGI:1933403]	protein_coding;retained_intron	3.60735	3.18252	4.667	3.56996	4.44264	7.94035	6.51548	5.27815	5.51048	6.80752	0.7192	1.16112e-05	0.000311276
ENSMUSG00000025450	Gm9752	ENSMUST00000048965	NA	NA	NA	NA	predicted gene 9752 [Source:MGI Symbol;Acc:MGI:3641896]	lncRNA	0.451699	0.35519	0.342147	0.567325	0.463183	0.879342	1.25022	0.744154	0.774277	0.883234	1.05588	1.16614e-05	0.000312324
ENSMUSG00000081219	Bambi-ps1	ENSMUST00000121525	NA	NA	NA	NA	BMP and activin membrane-bound inhibitor, pseudogene (Xenopus laevis) [Source:MGI Symbol;Acc:MGI:1932402]	processed_pseudogene	0.352056	0.271213	0.482744	1.12648	1.87682	4.21233	2.74397	3.57553	2.65925	4.4914	2.10535	1.16684e-05	0.000312324
ENSMUSG00000031232	Magt1	ENSMUST00000238718;ENSMUST00000033583;ENSMUST00000113566;ENSMUST00000139421;ENSMUST00000151689	GO:0005783(endoplasmic reticulum);GO:0005789(endoplasmic reticulum membrane);GO:0005886(plasma membrane);GO:0006486(protein glycosylation);GO:0006487(protein N-linked glycosylation);GO:0008250(oligosaccharyltransferase complex);GO:0015095(magnesium ion transmembrane transporter activity);GO:0015693(magnesium ion transport);GO:0016020(membrane);GO:0016021(integral component of membrane);GO:0018279(protein N-linked glycosylation via asparagine);GO:0050890(cognition);GO:1903830(magnesium ion transmembrane transport);GO:1903830(magnesium ion transmembrane transport)	NA	NA	NA	magnesium transporter 1 [Source:MGI Symbol;Acc:MGI:1914325]	protein_coding	11.2926	10.3151	10.9258	9.70744	10.3298	17.3903	15.225	13.9211	13.6498	13.8794	0.494544	1.16946e-05	0.000312779
ENSMUSG00000028645	Slc2a1	ENSMUST00000174372;ENSMUST00000030398;ENSMUST00000134105;ENSMUST00000144329	GO:0000139(Golgi membrane);GO:0001666(response to hypoxia);GO:0001674(female germ cell nucleus);GO:0001917(photoreceptor inner segment);GO:0001939(female pronucleus);GO:0005324(long-chain fatty acid transporter activity);GO:0005355(glucose transmembrane transporter activity);GO:0005515(protein binding);GO:0005737(cytoplasm);GO:0005829(cytosol);GO:0005886(plasma membrane);GO:0005887(integral component of plasma membrane);GO:0005901(caveola);GO:0005911(cell-cell junction);GO:0006970(response to osmotic stress);GO:0007417(central nervous system development);GO:0007565(female pregnancy);GO:0008643(carbohydrate transport);GO:0008645(hexose transmembrane transport);GO:0014704(intercalated disc);GO:0015149(hexose transmembrane transporter activity);GO:0015749(monosaccharide transmembrane transport);GO:0015911(long-chain fatty acid import across plasma membrane);GO:0016020(membrane);GO:0016021(integral component of membrane);GO:0016323(basolateral plasma membrane);GO:0016324(apical plasma membrane);GO:0019900(kinase binding);GO:0021987(cerebral cortex development);GO:0022857(transmembrane transporter activity);GO:0030018(Z disc);GO:0030496(midbody);GO:0030864(cortical actin cytoskeleton);GO:0031982(vesicle);GO:0032868(response to insulin);GO:0033300(dehydroascorbic acid transmembrane transporter activity);GO:0042149(cellular response to glucose starvation);GO:0042383(sarcolemma);GO:0042802(identical protein binding);GO:0042908(xenobiotic transport);GO:0042910(xenobiotic transmembrane transporter activity);GO:0043621(protein self-association);GO:0045121(membrane raft);GO:0045202(synapse);GO:0045494(photoreceptor cell maintenance);GO:0046323(glucose import);GO:0055056(D-glucose transmembrane transporter activity);GO:0055085(transmembrane transport);GO:0065003(protein-containing complex assembly);GO:0070837(dehydroascorbic acid transport);GO:0071260(cellular response to mechanical stimulus);GO:0071474(cellular hyperosmotic response);GO:0098708(glucose import across plasma membrane);GO:0098793(presynapse);GO:0150104(transport across blood-brain barrier);GO:1904016(response to Thyroglobulin triiodothyronine);GO:1904659(glucose transmembrane transport);GO:1904659(glucose transmembrane transport)	04066(HIF-1 signaling pathway);04911(Insulin secretion);04919(Thyroid hormone signaling pathway);04920(Adipocytokine signaling pathway);04922(Glucagon signaling pathway);04931(Insulin resistance);04976(Bile secretion);05166(Human T-cell leukemia virus 1 infection);05200(Pathways in cancer);05211(Renal cell carcinoma);05230(Central carbon metabolism in cancer);05230(Central carbon metabolism in cancer)	NA	NA	solute carrier family 2 (facilitated glucose transporter), member 1 [Source:MGI Symbol;Acc:MGI:95755]	nonsense_mediated_decay;protein_coding	10.1041	9.9408	10.1741	9.94562	12.2631	16.3256	16.8523	13.6803	20.8478	12.8656	0.619942	1.17811e-05	0.000314848
ENSMUSG00000047547	Cltb	ENSMUST00000049575;ENSMUST00000091609;ENSMUST00000146301;ENSMUST00000140142	GO:0005198(structural molecule activity);GO:0005802(trans-Golgi network);GO:0005829(cytosol);GO:0005886(plasma membrane);GO:0005905(clathrin-coated pit);GO:0006886(intracellular protein transport);GO:0016020(membrane);GO:0016192(vesicle-mediated transport);GO:0030118(clathrin coat);GO:0030125(clathrin vesicle coat);GO:0030130(clathrin coat of trans-Golgi network vesicle);GO:0030132(clathrin coat of coated pit);GO:0030659(cytoplasmic vesicle membrane);GO:0030672(synaptic vesicle membrane);GO:0031410(cytoplasmic vesicle);GO:0032050(clathrin heavy chain binding);GO:0042277(peptide binding);GO:0043231(intracellular membrane-bounded organelle);GO:0048268(clathrin coat assembly);GO:0060170(ciliary membrane);GO:0072583(clathrin-dependent endocytosis);GO:0098835(presynaptic endocytic zone membrane);GO:0099631(postsynaptic endocytic zone cytoplasmic component);GO:0099631(postsynaptic endocytic zone cytoplasmic component)	04142(Lysosome);04144(Endocytosis);04721(Synaptic vesicle cycle);04961(Endocrine and other factor-regulated calcium reabsorption);05016(Huntington disease);05100(Bacterial invasion of epithelial cells);05100(Bacterial invasion of epithelial cells)	NA	NA	clathrin, light polypeptide (Lcb) [Source:MGI Symbol;Acc:MGI:1921575]	protein_coding;retained_intron	52.3582	49.9693	46.919	57.3762	45.8317	21.1282	27.0746	27.119	39.4267	24.5795	-0.857537	1.17927e-05	0.000314915
ENSMUSG00000031715	Smarca5	ENSMUST00000043359;ENSMUST00000122807;ENSMUST00000140110;ENSMUST00000150277;ENSMUST00000148455;ENSMUST00000142470	GO:0000166(nucleotide binding);GO:0000183(rDNA heterochromatin formation);GO:0000785(chromatin);GO:0000793(condensed chromosome);GO:0001650(fibrillar center);GO:0003677(DNA binding);GO:0004386(helicase activity);GO:0005515(protein binding);GO:0005524(ATP binding);GO:0005634(nucleus);GO:0005654(nucleoplasm);GO:0005677(chromatin silencing complex);GO:0005694(chromosome);GO:0005721(pericentric heterochromatin);GO:0005730(nucleolus);GO:0006275(regulation of DNA replication);GO:0006281(DNA repair);GO:0006325(chromatin organization);GO:0006334(nucleosome assembly);GO:0006338(chromatin remodeling);GO:0006352(DNA-templated transcription initiation);GO:0006355(regulation of DNA-templated transcription);GO:0008094(ATP-dependent activity, acting on DNA);GO:0008623(CHRAC);GO:0016479(negative regulation of transcription by RNA polymerase I);GO:0016589(NURF complex);GO:0016590(ACF complex);GO:0016787(hydrolase activity);GO:0016887(ATP hydrolysis activity);GO:0031010(ISWI-type complex);GO:0031062(positive regulation of histone methylation);GO:0031065(positive regulation of histone deacetylation);GO:0031213(RSF complex);GO:0031491(nucleosome binding);GO:0031507(heterochromatin formation);GO:0035066(positive regulation of histone acetylation);GO:0035861(site of double-strand break);GO:0042393(histone binding);GO:0043596(nuclear replication fork);GO:0044030(regulation of DNA methylation);GO:0045740(positive regulation of DNA replication);GO:0045893(positive regulation of DNA-templated transcription);GO:0045943(positive regulation of transcription by RNA polymerase I);GO:0045944(positive regulation of transcription by RNA polymerase II);GO:0045945(positive regulation of transcription by RNA polymerase III);GO:0090535(WICH complex);GO:0090536(NoRC complex);GO:0110016(B-WICH complex);GO:0140658(ATP-dependent chromatin remodeler activity);GO:1905213(negative regulation of mitotic chromosome condensation);GO:1990164(obsolete histone H2A phosphorylation);GO:1990830(cellular response to leukemia inhibitory factor);GO:2001020(regulation of response to DNA damage stimulus);GO:2001020(regulation of response to DNA damage stimulus)	NA	NA	NA	SWI/SNF related, matrix associated, actin dependent regulator of chromatin, subfamily a, member 5 [Source:MGI Symbol;Acc:MGI:1935129]	protein_coding;retained_intron	12.3489	10.5877	12.2739	12.4337	13.5535	19.8831	17.1805	14.8868	17.7476	19.5186	0.543837	1.18499e-05	0.000316126
ENSMUSG00000050373	Snx21	ENSMUST00000174070;ENSMUST00000174342;ENSMUST00000173945;ENSMUST00000152471;ENSMUST00000056181;ENSMUST00000172577	GO:0003674(molecular_function);GO:0005515(protein binding);GO:0005546(phosphatidylinositol-4,5-bisphosphate binding);GO:0005768(endosome);GO:0008150(biological_process);GO:0008289(lipid binding);GO:0015031(protein transport);GO:0016020(membrane);GO:0030659(cytoplasmic vesicle membrane);GO:0031410(cytoplasmic vesicle);GO:0031901(early endosome membrane);GO:0032266(phosphatidylinositol-3-phosphate binding);GO:0035091(phosphatidylinositol binding);GO:1901981(phosphatidylinositol phosphate binding);GO:1901981(phosphatidylinositol phosphate binding)	NA	NA	NA	sorting nexin family member 21 [Source:MGI Symbol;Acc:MGI:1917729]	protein_coding;processed_transcript;retained_intron	13.117	10.9927	11.6663	9.83453	8.31344	3.68817	4.84601	5.54503	7.2424	5.19621	-1.02397	1.18564e-05	0.000316126
ENSMUSG00000036223	Ska1	ENSMUST00000040188;ENSMUST00000177604;ENSMUST00000237276	GO:0000278(mitotic cell cycle);GO:0000776(kinetochore);GO:0000940(outer kinetochore);GO:0005876(spindle microtubule);GO:0007059(chromosome segregation);GO:0008017(microtubule binding);GO:0015630(microtubule cytoskeleton);GO:0031110(regulation of microtubule polymerization or depolymerization);GO:0034451(centriolar satellite);GO:0045171(intercellular bridge);GO:0051301(cell division);GO:0051301(cell division)	NA	NA	NA	spindle and kinetochore associated complex subunit 1 [Source:MGI Symbol;Acc:MGI:1913718]	protein_coding;nonsense_mediated_decay	0.108779	0.259787	0.393665	0.928818	1.8337	4.45567	3.19114	3.43933	2.61008	6.43174	2.51361	1.19014e-05	0.000316956
ENSMUSG00000042460	C1galt1	ENSMUST00000040159	GO:0001525(angiogenesis);GO:0001822(kidney development);GO:0006486(protein glycosylation);GO:0006493(protein O-linked glycosylation);GO:0008378(galactosyltransferase activity);GO:0016020(membrane);GO:0016021(integral component of membrane);GO:0016263(glycoprotein-N-acetylgalactosamine 3-beta-galactosyltransferase activity);GO:0016266(O-glycan processing);GO:0016267(O-glycan processing, core 1);GO:0016740(transferase activity);GO:0016757(glycosyltransferase activity);GO:0030154(cell differentiation);GO:0046872(metal ion binding);GO:0060576(intestinal epithelial cell development)	00512(Mucin type O-glycan biosynthesis);00514(Other types of O-glycan biosynthesis);01100(Metabolic pathways)	K00731	EC:2.4.1.122	core 1 synthase, glycoprotein-N-acetylgalactosamine 3-beta-galactosyltransferase, 1 [Source:MGI Symbol;Acc:MGI:2151071]	protein_coding	4.72555	4.73424	6.36323	5.2509	7.21126	10.4663	8.94902	8.94067	8.23952	12.2181	0.787236	1.1906e-05	0.000316956
ENSMUSG00000026068	Il18rap	ENSMUST00000027237;ENSMUST00000163057;ENSMUST00000160468;ENSMUST00000159724	GO:0003953(NAD+ nucleosidase activity);GO:0004908(interleukin-1 receptor activity);GO:0005886(plasma membrane);GO:0006954(inflammatory response);GO:0007165(signal transduction);GO:0008283(cell population proliferation);GO:0016020(membrane);GO:0016021(integral component of membrane);GO:0016787(hydrolase activity);GO:0019221(cytokine-mediated signaling pathway);GO:0035655(interleukin-18-mediated signaling pathway);GO:0042008(interleukin-18 receptor activity);GO:0042119(neutrophil activation);GO:0045092(interleukin-18 receptor complex);GO:0045954(positive regulation of natural killer cell mediated cytotoxicity);GO:0050135(NAD(P)+ nucleosidase activity);GO:0051092(positive regulation of NF-kappaB transcription factor activity);GO:0061809(NAD+ nucleotidase, cyclic ADP-ribose generating);GO:0070301(cellular response to hydrogen peroxide);GO:0071345(cellular response to cytokine stimulus);GO:0071351(cellular response to interleukin-18);GO:0071351(cellular response to interleukin-18)	04060(Cytokine-cytokine receptor interaction);04061(Viral protein interaction with cytokine and cytokine receptor);05321(Inflammatory bowel disease);05321(Inflammatory bowel disease)	NA	NA	interleukin 18 receptor accessory protein [Source:MGI Symbol;Acc:MGI:1338888]	protein_coding;retained_intron	0.448232	0.746504	2.45367	2.9807	5.77357	14.8235	11.342	9.59446	8.68258	16.2818	2.29162	1.19171e-05	0.000317005
ENSMUSG00000024056	Ndc80	ENSMUST00000024851;ENSMUST00000233750;ENSMUST00000233552;ENSMUST00000233011	GO:0000070(mitotic sister chromatid segregation);GO:0000132(establishment of mitotic spindle orientation);GO:0000775(chromosome, centromeric region);GO:0000776(kinetochore);GO:0000940(outer kinetochore);GO:0005515(protein binding);GO:0005634(nucleus);GO:0005654(nucleoplasm);GO:0005694(chromosome);GO:0005737(cytoplasm);GO:0005813(centrosome);GO:0007049(cell cycle);GO:0007052(mitotic spindle organization);GO:0007057(spindle assembly involved in female meiosis I);GO:0007059(chromosome segregation);GO:0007094(mitotic spindle assembly checkpoint signaling);GO:0008315(G2/MI transition of meiotic cell cycle);GO:0008608(attachment of spindle microtubules to kinetochore);GO:0030332(cyclin binding);GO:0031262(Ndc80 complex);GO:0031617(NMS complex);GO:0031647(regulation of protein stability);GO:0042802(identical protein binding);GO:0051298(centrosome duplication);GO:0051301(cell division);GO:0051310(metaphase plate congression);GO:0051315(attachment of mitotic spindle microtubules to kinetochore);GO:0051383(kinetochore organization);GO:0090267(positive regulation of mitotic cell cycle spindle assembly checkpoint);GO:0140483(kinetochore adaptor activity);GO:1905342(positive regulation of protein localization to kinetochore);GO:1905342(positive regulation of protein localization to kinetochore)	NA	NA	NA	NDC80 kinetochore complex component [Source:MGI Symbol;Acc:MGI:1914302]	protein_coding;nonsense_mediated_decay;processed_transcript;retained_intron	0.223784	0.214139	0.79695	0.904006	2.08122	5.30926	3.73491	2.85301	2.69234	6.43055	2.31642	1.19503e-05	0.000317643
ENSMUSG00000058392	Rrp1b	ENSMUST00000081339;ENSMUST00000236425;ENSMUST00000150469;ENSMUST00000137917;ENSMUST00000150187;ENSMUST00000150151;ENSMUST00000147076;ENSMUST00000136094;ENSMUST00000156164;ENSMUST00000126602;ENSMUST00000151808;ENSMUST00000236329;ENSMUST00000149746;ENSMUST00000238133;ENSMUST00000237131	GO:0000791(euchromatin);GO:0000792(heterochromatin);GO:0001652(granular component);GO:0003713(transcription coactivator activity);GO:0005515(protein binding);GO:0005634(nucleus);GO:0005654(nucleoplasm);GO:0005694(chromosome);GO:0005730(nucleolus);GO:0006364(rRNA processing);GO:0006397(mRNA processing);GO:0006915(apoptotic process);GO:0008380(RNA splicing);GO:0030687(preribosome, large subunit precursor);GO:0030688(preribosome, small subunit precursor);GO:0034260(negative regulation of GTPase activity);GO:0043065(positive regulation of apoptotic process);GO:0043484(regulation of RNA splicing);GO:0043923(positive regulation by host of viral transcription);GO:0045944(positive regulation of transcription by RNA polymerase II);GO:0098586(cellular response to virus);GO:0098586(cellular response to virus)	NA	NA	NA	ribosomal RNA processing 1B [Source:MGI Symbol;Acc:MGI:1919712]	protein_coding;nonsense_mediated_decay;processed_transcript;retained_intron	0.785024	1.1603	1.10946	0.818705	1.18349	2.55485	1.58777	1.92673	1.50421	2.32259	0.968591	1.19666e-05	0.000317832
ENSMUSG00000024376	Epb41l4a	ENSMUST00000025234;ENSMUST00000237971;ENSMUST00000235393;ENSMUST00000236514;ENSMUST00000235242;ENSMUST00000236716	GO:0005737(cytoplasm);GO:0005856(cytoskeleton);GO:0008092(cytoskeletal protein binding);GO:0031032(actomyosin structure organization);GO:0031032(actomyosin structure organization)	NA	NA	NA	erythrocyte membrane protein band 4.1 like 4a [Source:MGI Symbol;Acc:MGI:103007]	protein_coding;retained_intron;processed_transcript	0.830282	0.897133	0.955169	0.773667	0.530072	0.344565	0.30129	0.356628	0.54828	0.307276	-1.10128	1.20442e-05	0.000319644
ENSMUSG00000056515	Rab31	ENSMUST00000070673;ENSMUST00000233258	GO:0003924(GTPase activity);GO:0005525(GTP binding);GO:0005769(early endosome);GO:0019003(GDP binding);GO:0031623(receptor internalization);GO:0032588(trans-Golgi network membrane);GO:0032869(cellular response to insulin stimulus);GO:0043001(Golgi to plasma membrane protein transport);GO:0045055(regulated exocytosis);GO:0045335(phagocytic vesicle);GO:0090382(phagosome maturation);GO:0090382(phagosome maturation)	04144(Endocytosis);04144(Endocytosis)	NA	NA	RAB31, member RAS oncogene family [Source:MGI Symbol;Acc:MGI:1914603]	protein_coding	7.41965	7.09978	9.92784	15.7278	17.5517	32.4188	23.1618	24.7364	20.858	27.5266	1.15672	1.2194e-05	0.000323371
ENSMUSG00000037822	Smim14	ENSMUST00000139122;ENSMUST00000149167;ENSMUST00000125954;ENSMUST00000121661;ENSMUST00000200111;ENSMUST00000198981;ENSMUST00000135258;ENSMUST00000144562;ENSMUST00000040532	GO:0001835(blastocyst hatching);GO:0003674(molecular_function);GO:0005783(endoplasmic reticulum);GO:0005789(endoplasmic reticulum membrane);GO:0016020(membrane);GO:0016021(integral component of membrane);GO:0016021(integral component of membrane)	NA	NA	NA	small integral membrane protein 14 [Source:MGI Symbol;Acc:MGI:1915802]	protein_coding;retained_intron;nonsense_mediated_decay	10.771	9.82585	10.1501	11.9563	11.5337	8.12592	7.72943	8.35098	8.83078	6.5001	-0.456063	1.24135e-05	0.000328938
ENSMUSG00000032418	Me1	ENSMUST00000034989;ENSMUST00000189847	GO:0000287(magnesium ion binding);GO:0004470(malic enzyme activity);GO:0004471(malate dehydrogenase (decarboxylating) (NAD+) activity);GO:0004473(malate dehydrogenase (decarboxylating) (NADP+) activity);GO:0005515(protein binding);GO:0005737(cytoplasm);GO:0005739(mitochondrion);GO:0005829(cytosol);GO:0006090(pyruvate metabolic process);GO:0006108(malate metabolic process);GO:0006734(NADH metabolic process);GO:0006739(NADP metabolic process);GO:0008948(oxaloacetate decarboxylase activity);GO:0009725(response to hormone);GO:0016491(oxidoreductase activity);GO:0030145(manganese ion binding);GO:0042802(identical protein binding);GO:0046872(metal ion binding);GO:0050661(NADP binding);GO:0051287(NAD binding);GO:0051289(protein homotetramerization);GO:1902031(regulation of NADP metabolic process);GO:1902031(regulation of NADP metabolic process)	00620(Pyruvate metabolism);01100(Metabolic pathways);01200(Carbon metabolism);03320(PPAR signaling pathway);03320(PPAR signaling pathway)	K00029	EC:1.1.1.40	malic enzyme 1, NADP(+)-dependent, cytosolic [Source:MGI Symbol;Acc:MGI:97043]	protein_coding;processed_transcript	39.4214	38.9591	38.2782	47.0329	32.4976	16.6634	21.9675	20.9621	29.5726	18.6593	-0.863555	1.24332e-05	0.000329207
ENSMUSG00000118631	Gm53019	ENSMUST00000239334	NA	NA	NA	NA	predicted gene, 53019 [Source:MGI Symbol;Acc:MGI:6388910]	lncRNA	0	0.015022	0	0	0	0.077909	0.122528	0.204612	0.0933	0.128906	5.3839	1.24994e-05	0.000330705
ENSMUSG00000006219	Fblim1	ENSMUST00000105785;ENSMUST00000105784;ENSMUST00000137491;ENSMUST00000153189;ENSMUST00000130181;ENSMUST00000129602;ENSMUST00000133874;ENSMUST00000131317;ENSMUST00000006381;ENSMUST00000147764	GO:0001650(fibrillar center);GO:0001725(stress fiber);GO:0005515(protein binding);GO:0005737(cytoplasm);GO:0005856(cytoskeleton);GO:0005925(focal adhesion);GO:0007155(cell adhesion);GO:0008360(regulation of cell shape);GO:0030054(cell junction);GO:0031005(filamin binding);GO:0033623(regulation of integrin activation);GO:0046872(metal ion binding);GO:0071944(cell periphery);GO:0098609(cell-cell adhesion);GO:0098609(cell-cell adhesion)	NA	NA	NA	filamin binding LIM protein 1 [Source:MGI Symbol;Acc:MGI:1921452]	protein_coding;processed_transcript	0.409176	0.266801	0.410269	0.863563	1.33184	3.83706	2.72657	1.93134	1.36321	1.92057	1.8437	1.25746e-05	0.00033244
ENSMUSG00000038178	Slc43a2	ENSMUST00000108433;ENSMUST00000151891;ENSMUST00000145901;ENSMUST00000134112;ENSMUST00000152775;ENSMUST00000127226;ENSMUST00000042561;ENSMUST00000149727;ENSMUST00000143035;ENSMUST00000169547	GO:0005886(plasma membrane);GO:0015175(neutral amino acid transmembrane transporter activity);GO:0015179(L-amino acid transmembrane transporter activity);GO:0015804(neutral amino acid transport);GO:0015807(L-amino acid transport);GO:0016020(membrane);GO:0016021(integral component of membrane);GO:0022857(transmembrane transporter activity);GO:0051956(negative regulation of amino acid transport);GO:0055085(transmembrane transport);GO:0060358(negative regulation of leucine import);GO:1902475(L-alpha-amino acid transmembrane transport);GO:1902475(L-alpha-amino acid transmembrane transport)	NA	NA	NA	solute carrier family 43, member 2 [Source:MGI Symbol;Acc:MGI:2442746]	protein_coding;retained_intron;processed_transcript	3.83981	6.40425	5.32531	4.19607	4.28657	2.64209	2.48156	2.60514	2.85374	2.72005	-0.854452	1.27258e-05	0.000336179
ENSMUSG00000003992	Ssbp2	ENSMUST00000231481;ENSMUST00000004094;ENSMUST00000144659;ENSMUST00000133984;ENSMUST00000042122;ENSMUST00000141381;ENSMUST00000137493;ENSMUST00000137658;ENSMUST00000138488	GO:0003677(DNA binding);GO:0003697(single-stranded DNA binding);GO:0005515(protein binding);GO:0005634(nucleus);GO:0005737(cytoplasm);GO:0045944(positive regulation of transcription by RNA polymerase II);GO:0045944(positive regulation of transcription by RNA polymerase II)	NA	NA	NA	single-stranded DNA binding protein 2 [Source:MGI Symbol;Acc:MGI:1914220]	protein_coding;retained_intron;processed_transcript;nonsense_mediated_decay	8.65792	8.23105	7.06212	7.93506	5.93601	3.6138	4.91527	4.63803	4.7477	3.51647	-0.819514	1.27388e-05	0.000336264
ENSMUSG00000079105	C7	ENSMUST00000110689	GO:0002376(immune system process);GO:0005515(protein binding);GO:0005576(extracellular region);GO:0005579(membrane attack complex);GO:0005886(plasma membrane);GO:0006955(immune response);GO:0006956(complement activation);GO:0006958(complement activation, classical pathway);GO:0019835(cytolysis);GO:0045087(innate immune response);GO:0050778(positive regulation of immune response)	04610(Complement and coagulation cascades);05020(Prion disease);05171(Coronavirus disease - COVID-19);05322(Systemic lupus erythematosus)	NA	NA	complement component 7 [Source:MGI Symbol;Acc:MGI:88235]	protein_coding	0.257141	0.4792	0.370706	0.444978	0.323926	0.736271	1.17793	0.91082	0.799857	0.601201	1.1717	1.27643e-05	0.000336515
ENSMUSG00000109032	Gm7972	ENSMUST00000243938;ENSMUST00000208434;ENSMUST00000208453;ENSMUST00000209180	NA	NA	NA	NA	predicted gene 7972 [Source:MGI Symbol;Acc:MGI:3647337]	processed_transcript;transcribed_unprocessed_pseudogene	0.142595	0.0876641	0.09824	0.109164	0.226631	0.377361	0.27741	0.588528	0.313873	0.826564	1.84333	1.27679e-05	0.000336515
ENSMUSG00000076615	Ighg3	ENSMUST00000103423;ENSMUST00000223179	GO:0003823(antigen binding);GO:0005615(extracellular space);GO:0006910(phagocytosis, recognition);GO:0006911(phagocytosis, engulfment);GO:0006958(complement activation, classical pathway);GO:0009897(external side of plasma membrane);GO:0016020(membrane);GO:0016021(integral component of membrane);GO:0034987(immunoglobulin receptor binding);GO:0034988(Fc-gamma receptor I complex binding);GO:0042571(immunoglobulin complex, circulating);GO:0042742(defense response to bacterium);GO:0045087(innate immune response);GO:0050853(B cell receptor signaling pathway);GO:0050871(positive regulation of B cell activation);GO:0071735(IgG immunoglobulin complex);GO:0071735(IgG immunoglobulin complex)	NA	NA	NA	Immunoglobulin heavy constant gamma 3 [Source:MGI Symbol;Acc:MGI:2144790]	IG_C_gene	0	0.0142889	0	0.120036	0.0491545	0.411291	17.5359	2.67263	0.0566915	0.751508	6.86774	1.28976e-05	0.000339626
ENSMUSG00000041012	Cmtm8	ENSMUST00000047013;ENSMUST00000213264;ENSMUST00000213929	GO:0005125(cytokine activity);GO:0005615(extracellular space);GO:0005654(nucleoplasm);GO:0006935(chemotaxis);GO:0007165(signal transduction);GO:0016020(membrane);GO:0016021(integral component of membrane);GO:0019911(structural constituent of myelin sheath);GO:0042552(myelination);GO:0110165(cellular anatomical entity);GO:0110165(cellular anatomical entity)	NA	NA	NA	CKLF-like MARVEL transmembrane domain containing 8 [Source:MGI Symbol;Acc:MGI:2447167]	protein_coding;retained_intron	0.855336	0.706263	0.517496	0.84658	0.874211	0.343628	0.272138	0.387434	0.452774	0.340682	-1.08064	1.29057e-05	0.000339626
ENSMUSG00000032033	Barx2	ENSMUST00000116615	GO:0000122(negative regulation of transcription by RNA polymerase II);GO:0000977(RNA polymerase II transcription regulatory region sequence-specific DNA binding);GO:0000981(DNA-binding transcription factor activity, RNA polymerase II-specific);GO:0001228(DNA-binding transcription activator activity, RNA polymerase II-specific);GO:0001502(cartilage condensation);GO:0003677(DNA binding);GO:0003682(chromatin binding);GO:0003700(DNA-binding transcription factor activity);GO:0005515(protein binding);GO:0005634(nucleus);GO:0005654(nucleoplasm);GO:0005667(transcription regulator complex);GO:0005794(Golgi apparatus);GO:0005829(cytosol);GO:0006355(regulation of DNA-templated transcription);GO:0006357(regulation of transcription by RNA polymerase II);GO:0006366(transcription by RNA polymerase II);GO:0014902(myotube differentiation);GO:0015629(actin cytoskeleton);GO:0035914(skeletal muscle cell differentiation);GO:0043565(sequence-specific DNA binding);GO:0045944(positive regulation of transcription by RNA polymerase II);GO:1990837(sequence-specific double-stranded DNA binding)	NA	NA	NA	BarH-like homeobox 2 [Source:MGI Symbol;Acc:MGI:109617]	protein_coding	2.54826	2.23445	1.5279	2.21629	2.35039	0.637231	0.805997	0.642996	1.11644	0.178061	-1.68592	1.29592e-05	0.000340774
ENSMUSG00000066800	Rnasel	ENSMUST00000182131;ENSMUST00000183241;ENSMUST00000086209;ENSMUST00000182538;ENSMUST00000182722;ENSMUST00000182016	GO:0000166(nucleotide binding);GO:0003723(RNA binding);GO:0004518(nuclease activity);GO:0004519(endonuclease activity);GO:0004540(ribonuclease activity);GO:0004672(protein kinase activity);GO:0005515(protein binding);GO:0005524(ATP binding);GO:0005737(cytoplasm);GO:0005739(mitochondrion);GO:0006364(rRNA processing);GO:0006396(RNA processing);GO:0006397(mRNA processing);GO:0006468(protein phosphorylation);GO:0016363(nuclear matrix);GO:0016787(hydrolase activity);GO:0019843(rRNA binding);GO:0042802(identical protein binding);GO:0043021(ribonucleoprotein complex binding);GO:0043488(regulation of mRNA stability);GO:0045071(negative regulation of viral genome replication);GO:0045444(fat cell differentiation);GO:0045944(positive regulation of transcription by RNA polymerase II);GO:0046326(positive regulation of glucose import);GO:0046872(metal ion binding);GO:0051252(regulation of RNA metabolic process);GO:0051607(defense response to virus);GO:0090305(nucleic acid phosphodiester bond hydrolysis);GO:0090501(RNA phosphodiester bond hydrolysis);GO:0090501(RNA phosphodiester bond hydrolysis)	04621(NOD-like receptor signaling pathway);05160(Hepatitis C);05164(Influenza A);05168(Herpes simplex virus 1 infection);05168(Herpes simplex virus 1 infection)	NA	NA	ribonuclease L (2', 5'-oligoisoadenylate synthetase-dependent) [Source:MGI Symbol;Acc:MGI:1098272]	retained_intron;protein_coding;processed_transcript	2.74446	3.98141	4.78303	2.75272	3.10706	6.14332	6.56695	6.98213	5.60162	8.09636	0.942944	1.30236e-05	0.000342205
ENSMUSG00000074874	Ctla2b	ENSMUST00000171347;ENSMUST00000225439;ENSMUST00000021884;ENSMUST00000225732	GO:0004197(cysteine-type endopeptidase activity);GO:0004869(cysteine-type endopeptidase inhibitor activity);GO:0005515(protein binding);GO:0005615(extracellular space);GO:0005764(lysosome);GO:0010951(negative regulation of endopeptidase activity);GO:0051603(proteolysis involved in protein catabolic process);GO:0051603(proteolysis involved in protein catabolic process)	NA	NA	NA	cytotoxic T lymphocyte-associated protein 2 beta [Source:MGI Symbol;Acc:MGI:88555]	protein_coding;nonsense_mediated_decay	1.70277	0.792922	1.22206	2.49984	3.79577	9.66047	7.51961	4.96067	5.00585	4.55874	1.6628	1.30444e-05	0.000342491
ENSMUSG00000058886	Deaf1	ENSMUST00000210062;ENSMUST00000211537;ENSMUST00000209608;ENSMUST00000210830;ENSMUST00000080553;ENSMUST00000209600;ENSMUST00000211146	GO:0000122(negative regulation of transcription by RNA polymerase II);GO:0000977(RNA polymerase II transcription regulatory region sequence-specific DNA binding);GO:0000981(DNA-binding transcription factor activity, RNA polymerase II-specific);GO:0001227(DNA-binding transcription repressor activity, RNA polymerase II-specific);GO:0001650(fibrillar center);GO:0001662(behavioral fear response);GO:0001843(neural tube closure);GO:0003677(DNA binding);GO:0005515(protein binding);GO:0005634(nucleus);GO:0005654(nucleoplasm);GO:0005737(cytoplasm);GO:0006357(regulation of transcription by RNA polymerase II);GO:0007399(nervous system development);GO:0008542(visual learning);GO:0033599(regulation of mammary gland epithelial cell proliferation);GO:0045892(negative regulation of DNA-templated transcription);GO:0045893(positive regulation of DNA-templated transcription);GO:0045944(positive regulation of transcription by RNA polymerase II);GO:0046872(metal ion binding);GO:0048706(embryonic skeletal system development);GO:0090575(RNA polymerase II transcription regulator complex);GO:0090575(RNA polymerase II transcription regulator complex)	NA	NA	NA	DEAF1, transcription factor [Source:MGI Symbol;Acc:MGI:1858496]	nonsense_mediated_decay;protein_coding	6.05718	6.17299	6.00117	6.04067	5.72657	3.12589	3.49692	3.88205	4.54865	3.84698	-0.66647	1.31199e-05	0.00034421
ENSMUSG00000052435	Cebpe	ENSMUST00000064290	GO:0000978(RNA polymerase II cis-regulatory region sequence-specific DNA binding);GO:0000981(DNA-binding transcription factor activity, RNA polymerase II-specific);GO:0001228(DNA-binding transcription activator activity, RNA polymerase II-specific);GO:0003677(DNA binding);GO:0003700(DNA-binding transcription factor activity);GO:0005634(nucleus);GO:0005654(nucleoplasm);GO:0005886(plasma membrane);GO:0006355(regulation of DNA-templated transcription);GO:0006357(regulation of transcription by RNA polymerase II);GO:0006909(phagocytosis);GO:0010628(positive regulation of gene expression);GO:0030099(myeloid cell differentiation);GO:0030225(macrophage differentiation);GO:0030851(granulocyte differentiation);GO:0042802(identical protein binding);GO:0044877(protein-containing complex binding);GO:0045944(positive regulation of transcription by RNA polymerase II);GO:0071222(cellular response to lipopolysaccharide);GO:0090575(RNA polymerase II transcription regulator complex);GO:1990837(sequence-specific double-stranded DNA binding)	05202(Transcriptional misregulation in cancer);05221(Acute myeloid leukemia)	NA	NA	CCAAT/enhancer binding protein (C/EBP), epsilon [Source:MGI Symbol;Acc:MGI:103572]	protein_coding	0.832274	1.54896	5.81903	7.11402	27.8974	70.988	50.3351	55.0545	50.1488	95.4285	2.89737	1.32156e-05	0.000346344
ENSMUSG00000034255	Arhgap27	ENSMUST00000041385;ENSMUST00000124490;ENSMUST00000144194;ENSMUST00000150122;ENSMUST00000163250;ENSMUST00000107023;ENSMUST00000092557;ENSMUST00000107024;ENSMUST00000116102;ENSMUST00000136491;ENSMUST00000139830	GO:0005096(GTPase activator activity);GO:0005515(protein binding);GO:0005737(cytoplasm);GO:0005768(endosome);GO:0006897(endocytosis);GO:0006898(receptor-mediated endocytosis);GO:0007165(signal transduction);GO:0016020(membrane);GO:0017124(SH3 domain binding);GO:0043087(regulation of GTPase activity);GO:0043547(positive regulation of GTPase activity);GO:0043547(positive regulation of GTPase activity)	NA	NA	NA	Rho GTPase activating protein 27 [Source:MGI Symbol;Acc:MGI:1916903]	protein_coding;retained_intron;processed_transcript	3.05383	4.66148	5.00267	3.87876	4.86859	9.42347	6.21179	7.56957	7.10445	10.691	0.933627	1.32214e-05	0.000346344
ENSMUSG00000046179	E2f8	ENSMUST00000136142;ENSMUST00000058745;ENSMUST00000119223;ENSMUST00000151139	GO:0000122(negative regulation of transcription by RNA polymerase II);GO:0000978(RNA polymerase II cis-regulatory region sequence-specific DNA binding);GO:0000981(DNA-binding transcription factor activity, RNA polymerase II-specific);GO:0000987(cis-regulatory region sequence-specific DNA binding);GO:0001217(DNA-binding transcription repressor activity);GO:0001227(DNA-binding transcription repressor activity, RNA polymerase II-specific);GO:0001890(placenta development);GO:0002040(sprouting angiogenesis);GO:0003677(DNA binding);GO:0003700(DNA-binding transcription factor activity);GO:0005634(nucleus);GO:0005654(nucleoplasm);GO:0005667(transcription regulator complex);GO:0005730(nucleolus);GO:0005829(cytosol);GO:0006355(regulation of DNA-templated transcription);GO:0006357(regulation of transcription by RNA polymerase II);GO:0007049(cell cycle);GO:0032466(negative regulation of cytokinesis);GO:0032877(positive regulation of DNA endoreduplication);GO:0033301(cell cycle comprising mitosis without cytokinesis);GO:0042802(identical protein binding);GO:0045944(positive regulation of transcription by RNA polymerase II);GO:0048144(fibroblast proliferation);GO:0060707(trophoblast giant cell differentiation);GO:0060718(chorionic trophoblast cell differentiation);GO:0070365(hepatocyte differentiation);GO:0090575(RNA polymerase II transcription regulator complex);GO:1990837(sequence-specific double-stranded DNA binding);GO:1990837(sequence-specific double-stranded DNA binding)	NA	NA	NA	E2F transcription factor 8 [Source:MGI Symbol;Acc:MGI:1922038]	retained_intron;protein_coding	0.38114	0.89182	2.52104	2.55645	5.05267	14.3143	8.79068	8.97174	6.49467	16.49	2.27161	1.32647e-05	0.000347215
ENSMUSG00000086915	Gm16364	ENSMUST00000122987;ENSMUST00000142723;ENSMUST00000143877	NA	NA	NA	NA	predicted gene 16364 [Source:MGI Symbol;Acc:MGI:3840142]	lncRNA	4.39803	5.2088	2.70628	3.55087	1.87436	0.821075	1.61911	1.30621	1.48398	0.735564	-1.57205	1.33233e-05	0.000348484
ENSMUSG00000116610	Gm49678	ENSMUST00000243278;ENSMUST00000232503	NA	NA	NA	NA	predicted gene, 49678 [Source:MGI Symbol;Acc:MGI:6215126]	lncRNA	9.30496	10.8357	8.03629	7.6967	4.44707	1.45544	2.50062	4.16946	3.50223	2.23427	-1.54038	1.33337e-05	0.000348491
ENSMUSG00000023055	Calcoco1	ENSMUST00000023818;ENSMUST00000166943;ENSMUST00000230035;ENSMUST00000230702;ENSMUST00000168112;ENSMUST00000171838;ENSMUST00000230374	GO:0000785(chromatin);GO:0000976(transcription cis-regulatory region binding);GO:0000978(RNA polymerase II cis-regulatory region sequence-specific DNA binding);GO:0003682(chromatin binding);GO:0003712(transcription coregulator activity);GO:0003713(transcription coactivator activity);GO:0005515(protein binding);GO:0005634(nucleus);GO:0005737(cytoplasm);GO:0005829(cytosol);GO:0007165(signal transduction);GO:0008013(beta-catenin binding);GO:0008022(protein C-terminus binding);GO:0010628(positive regulation of gene expression);GO:0016055(Wnt signaling pathway);GO:0030374(nuclear receptor coactivator activity);GO:0030518(intracellular steroid hormone receptor signaling pathway);GO:0043231(intracellular membrane-bounded organelle);GO:0043565(sequence-specific DNA binding);GO:0045893(positive regulation of DNA-templated transcription);GO:0045944(positive regulation of transcription by RNA polymerase II);GO:0046872(metal ion binding);GO:0070016(armadillo repeat domain binding);GO:0070016(armadillo repeat domain binding)	NA	NA	NA	calcium binding and coiled coil domain 1 [Source:MGI Symbol;Acc:MGI:1914738]	protein_coding;retained_intron	7.73275	7.23874	8.14187	9.16486	9.35824	5.65792	5.55194	6.05249	6.39917	4.07592	-0.586013	1.35284e-05	0.00035331
ENSMUSG00000025017	Pik3ap1	ENSMUST00000059672;ENSMUST00000235978	GO:0005102(signaling receptor binding);GO:0005515(protein binding);GO:0005737(cytoplasm);GO:0005829(cytosol);GO:0005886(plasma membrane);GO:0007165(signal transduction);GO:0014068(positive regulation of phosphatidylinositol 3-kinase signaling);GO:0016020(membrane);GO:0034122(negative regulation of toll-like receptor signaling pathway);GO:0034134(toll-like receptor 2 signaling pathway);GO:0034142(toll-like receptor 4 signaling pathway);GO:0034154(toll-like receptor 7 signaling pathway);GO:0034162(toll-like receptor 9 signaling pathway);GO:0036312(phosphatidylinositol 3-kinase regulatory subunit binding);GO:0042802(identical protein binding);GO:0050727(regulation of inflammatory response);GO:0050727(regulation of inflammatory response)	04151(PI3K-Akt signaling pathway);04662(B cell receptor signaling pathway);04662(B cell receptor signaling pathway)	NA	NA	phosphoinositide-3-kinase adaptor protein 1 [Source:MGI Symbol;Acc:MGI:1933177]	protein_coding;retained_intron	1.74341	1.83541	3.9683	3.95686	8.16912	16.329	11.9012	12.7973	7.56532	14.1044	1.67218	1.35473e-05	0.000353535
ENSMUSG00000001517	Foxm1	ENSMUST00000073316;ENSMUST00000123988;ENSMUST00000125456;ENSMUST00000136395;ENSMUST00000203040;ENSMUST00000153423;ENSMUST00000112148;ENSMUST00000203258	GO:0000086(G2/M transition of mitotic cell cycle);GO:0000122(negative regulation of transcription by RNA polymerase II);GO:0000977(RNA polymerase II transcription regulatory region sequence-specific DNA binding);GO:0003677(DNA binding);GO:0003700(DNA-binding transcription factor activity);GO:0005634(nucleus);GO:0006355(regulation of DNA-templated transcription);GO:0006978(DNA damage response, signal transduction by p53 class mediator resulting in transcription of p21 class mediator);GO:0008284(positive regulation of cell population proliferation);GO:0019901(protein kinase binding);GO:0032873(negative regulation of stress-activated MAPK cascade);GO:0043565(sequence-specific DNA binding);GO:0045892(negative regulation of DNA-templated transcription);GO:0045893(positive regulation of DNA-templated transcription);GO:0045944(positive regulation of transcription by RNA polymerase II);GO:0046578(regulation of Ras protein signal transduction);GO:0051726(regulation of cell cycle);GO:2000377(regulation of reactive oxygen species metabolic process);GO:2000781(positive regulation of double-strand break repair);GO:2000781(positive regulation of double-strand break repair)	04218(Cellular senescence);04218(Cellular senescence)	NA	NA	forkhead box M1 [Source:MGI Symbol;Acc:MGI:1347487]	protein_coding;processed_transcript;retained_intron	0.376823	0.718538	1.93291	1.75101	3.85317	9.11942	6.44645	6.15852	4.71516	11.1644	2.12304	1.35992e-05	0.000354622
ENSMUSG00000033088	Triobp	ENSMUST00000140228;ENSMUST00000109687;ENSMUST00000109688;ENSMUST00000129922;ENSMUST00000130663;ENSMUST00000109689;ENSMUST00000229943;ENSMUST00000137934;ENSMUST00000109690;ENSMUST00000144151;ENSMUST00000229535;ENSMUST00000229270	GO:0003779(actin binding);GO:0005515(protein binding);GO:0005634(nucleus);GO:0005737(cytoplasm);GO:0005815(microtubule organizing center);GO:0005829(cytosol);GO:0005856(cytoskeleton);GO:0007015(actin filament organization);GO:0007049(cell cycle);GO:0007605(sensory perception of sound);GO:0015629(actin cytoskeleton);GO:0030496(midbody);GO:0031625(ubiquitin protein ligase binding);GO:0051015(actin filament binding);GO:0051301(cell division);GO:0060088(auditory receptor cell stereocilium organization);GO:0120044(stereocilium base);GO:1900026(positive regulation of substrate adhesion-dependent cell spreading);GO:1900026(positive regulation of substrate adhesion-dependent cell spreading)	NA	NA	NA	TRIO and F-actin binding protein [Source:MGI Symbol;Acc:MGI:1349410]	protein_coding;retained_intron	1.00962	1.07681	1.98544	1.98465	4.82978	8.53713	5.02983	6.58716	5.84165	8.10401	1.64725	1.36934e-05	0.000356806
ENSMUSG00000027500	Stmn2	ENSMUST00000029002;ENSMUST00000194905;ENSMUST00000191847;ENSMUST00000194307	GO:0005515(protein binding);GO:0005737(cytoplasm);GO:0005768(endosome);GO:0005794(Golgi apparatus);GO:0007019(microtubule depolymerization);GO:0007026(negative regulation of microtubule depolymerization);GO:0010976(positive regulation of neuron projection development);GO:0010977(negative regulation of neuron projection development);GO:0015631(tubulin binding);GO:0016020(membrane);GO:0030027(lamellipodium);GO:0030424(axon);GO:0030426(growth cone);GO:0031110(regulation of microtubule polymerization or depolymerization);GO:0031115(negative regulation of microtubule polymerization);GO:0031117(positive regulation of microtubule depolymerization);GO:0031175(neuron projection development);GO:0031982(vesicle);GO:0042995(cell projection);GO:0043005(neuron projection);GO:0043025(neuronal cell body);GO:0048306(calcium-dependent protein binding);GO:0048471(perinuclear region of cytoplasm);GO:1990090(cellular response to nerve growth factor stimulus);GO:1990090(cellular response to nerve growth factor stimulus)	NA	NA	NA	stathmin-like 2 [Source:MGI Symbol;Acc:MGI:98241]	protein_coding;retained_intron;processed_transcript	242.409	241.461	218.552	282.4	161.583	81.2647	124.225	128.152	145.198	89.1908	-1.01308	1.37332e-05	0.000357363
ENSMUSG00000109695	Gm31166	ENSMUST00000241535;ENSMUST00000241341;ENSMUST00000241788;ENSMUST00000209326;ENSMUST00000242559;ENSMUST00000210638	NA	NA	NA	NA	predicted gene, 31166 [Source:MGI Symbol;Acc:MGI:5590325]	processed_transcript;transcribed_processed_pseudogene	0.891403	0.755581	0.982466	1.09269	1.09832	1.79284	1.55874	1.82681	1.35488	2.30122	0.873973	1.37355e-05	0.000357363
ENSMUSG00000073010	Gm5127	ENSMUST00000101297;ENSMUST00000101296	GO:0004930(G protein-coupled receptor activity);GO:0005887(integral component of plasma membrane);GO:0007186(G protein-coupled receptor signaling pathway);GO:0016020(membrane);GO:0016021(integral component of membrane);GO:0035025(positive regulation of Rho protein signal transduction);GO:0051482(positive regulation of cytosolic calcium ion concentration involved in phospholipase C-activating G protein-coupled signaling pathway);GO:0051482(positive regulation of cytosolic calcium ion concentration involved in phospholipase C-activating G protein-coupled signaling pathway)	NA	NA	NA	predicted gene 5127 [Source:MGI Symbol;Acc:MGI:3648285]	protein_coding	0.105252	0.120095	0.136658	0.0927958	0.0368365	0.275193	0.37535	0.313174	0.523208	0.23421	1.80769	1.3925e-05	0.000362019
ENSMUSG00000110631	Gm42047	ENSMUST00000212899;ENSMUST00000212158	NA	NA	NA	NA	predicted gene, 42047 [Source:MGI Symbol;Acc:MGI:5624932]	lncRNA	1.19834	1.15485	4.41794	4.59444	8.75448	31.088	22.0749	20.341	7.19586	14.6412	2.24446	1.39527e-05	0.000362377
ENSMUSG00000043342	Hoxd9	ENSMUST00000059272	GO:0000122(negative regulation of transcription by RNA polymerase II);GO:0000977(RNA polymerase II transcription regulatory region sequence-specific DNA binding);GO:0000978(RNA polymerase II cis-regulatory region sequence-specific DNA binding);GO:0000981(DNA-binding transcription factor activity, RNA polymerase II-specific);GO:0001227(DNA-binding transcription repressor activity, RNA polymerase II-specific);GO:0003677(DNA binding);GO:0003700(DNA-binding transcription factor activity);GO:0005634(nucleus);GO:0005654(nucleoplasm);GO:0005730(nucleolus);GO:0006351(DNA-templated transcription);GO:0006355(regulation of DNA-templated transcription);GO:0006357(regulation of transcription by RNA polymerase II);GO:0007338(single fertilization);GO:0007519(skeletal muscle tissue development);GO:0008344(adult locomotory behavior);GO:0009952(anterior/posterior pattern specification);GO:0009954(proximal/distal pattern formation);GO:0010468(regulation of gene expression);GO:0030879(mammary gland development);GO:0035115(embryonic forelimb morphogenesis);GO:0035136(forelimb morphogenesis);GO:0035137(hindlimb morphogenesis);GO:0045944(positive regulation of transcription by RNA polymerase II);GO:0048704(embryonic skeletal system morphogenesis);GO:0048706(embryonic skeletal system development);GO:0048935(peripheral nervous system neuron development);GO:1990837(sequence-specific double-stranded DNA binding)	NA	NA	NA	homeobox D9 [Source:MGI Symbol;Acc:MGI:96210]	protein_coding	3.88786	3.41082	2.93046	3.06721	2.81123	1.46935	1.49054	1.65754	1.99959	1.97511	-0.906652	1.39599e-05	0.000362377
ENSMUSG00000041064	Pif1	ENSMUST00000131483;ENSMUST00000141046;ENSMUST00000152885;ENSMUST00000239405;ENSMUST00000154970;ENSMUST00000047099;ENSMUST00000134538;ENSMUST00000136205;ENSMUST00000152529	GO:0000002(mitochondrial genome maintenance);GO:0000166(nucleotide binding);GO:0000287(magnesium ion binding);GO:0000723(telomere maintenance);GO:0000781(chromosome, telomeric region);GO:0003677(DNA binding);GO:0003678(DNA helicase activity);GO:0004386(helicase activity);GO:0005524(ATP binding);GO:0005634(nucleus);GO:0005657(replication fork);GO:0005739(mitochondrion);GO:0006260(DNA replication);GO:0006281(DNA repair);GO:0006310(DNA recombination);GO:0006974(cellular response to DNA damage stimulus);GO:0010521(telomerase inhibitor activity);GO:0016787(hydrolase activity);GO:0016887(ATP hydrolysis activity);GO:0017116(single-stranded DNA helicase activity);GO:0032204(regulation of telomere maintenance);GO:0032211(negative regulation of telomere maintenance via telomerase);GO:0032508(DNA duplex unwinding);GO:0033678(5'-3' DNA/RNA helicase activity);GO:0042162(telomeric DNA binding);GO:0043139(5'-3' DNA helicase activity);GO:0051880(G-quadruplex DNA binding);GO:0051974(negative regulation of telomerase activity);GO:0051974(negative regulation of telomerase activity)	NA	K15255	EC:3.6.4.12	PIF1 5'-to-3' DNA helicase [Source:MGI Symbol;Acc:MGI:2143057]	protein_coding;retained_intron;nonsense_mediated_decay;processed_transcript	0.0714922	0.330851	0.492688	0.596551	1.37779	3.8156	2.67582	2.12246	1.68324	4.4526	2.36188	1.40159e-05	0.000363557
ENSMUSG00000043131	Mob1a	ENSMUST00000055261;ENSMUST00000146420;ENSMUST00000155580	GO:0001934(positive regulation of protein phosphorylation);GO:0005634(nucleus);GO:0005654(nucleoplasm);GO:0005730(nucleolus);GO:0005737(cytoplasm);GO:0005829(cytosol);GO:0007165(signal transduction);GO:0030295(protein kinase activator activity);GO:0032147(activation of protein kinase activity);GO:0035329(hippo signaling);GO:0046872(metal ion binding);GO:0046872(metal ion binding)	04390(Hippo signaling pathway);04392(Hippo signaling pathway - multiple species);04392(Hippo signaling pathway - multiple species)	NA	NA	MOB kinase activator 1A [Source:MGI Symbol;Acc:MGI:2442631]	protein_coding;processed_transcript	11.2118	11.1624	18.4867	20.2994	33.245	54.957	41.5487	42.0581	35.0736	47.4058	1.22739	1.4031e-05	0.000363676
ENSMUSG00000098905	Zfp953	ENSMUST00000081582	GO:0000978(RNA polymerase II cis-regulatory region sequence-specific DNA binding);GO:0000981(DNA-binding transcription factor activity, RNA polymerase II-specific);GO:0005634(nucleus);GO:0006355(regulation of DNA-templated transcription);GO:0006357(regulation of transcription by RNA polymerase II);GO:0046872(metal ion binding)	05168(Herpes simplex virus 1 infection)	NA	NA	zinc finger protein 953 [Source:MGI Symbol;Acc:MGI:3612873]	protein_coding	0.792374	0.648063	0.989158	1.13239	1.36154	2.65193	2.43651	1.70721	1.38876	2.73302	1.14887	1.41293e-05	0.000365813
ENSMUSG00000026839	Upp2	ENSMUST00000229923;ENSMUST00000071543;ENSMUST00000135737;ENSMUST00000230667;ENSMUST00000102755;ENSMUST00000137007;ENSMUST00000229829;ENSMUST00000059102;ENSMUST00000128864	GO:0003824(catalytic activity);GO:0004850(uridine phosphorylase activity);GO:0005737(cytoplasm);GO:0005829(cytosol);GO:0006218(uridine catabolic process);GO:0006248(CMP catabolic process);GO:0006249(dCMP catabolic process);GO:0009116(nucleoside metabolic process);GO:0009164(nucleoside catabolic process);GO:0009166(nucleotide catabolic process);GO:0016740(transferase activity);GO:0016757(glycosyltransferase activity);GO:0016763(pentosyltransferase activity);GO:0042802(identical protein binding);GO:0044206(UMP salvage);GO:0045098(type III intermediate filament);GO:0046050(UMP catabolic process);GO:0047847(deoxyuridine phosphorylase activity);GO:0047847(deoxyuridine phosphorylase activity)	00240(Pyrimidine metabolism);00983(Drug metabolism - other enzymes);01100(Metabolic pathways);01100(Metabolic pathways)	K00757	EC:2.4.2.3	uridine phosphorylase 2 [Source:MGI Symbol;Acc:MGI:1923904]	protein_coding;processed_transcript	1.88715	1.92003	1.42759	1.73061	1.17585	0.477706	0.823272	0.628471	0.904426	0.817365	-1.15686	1.41348e-05	0.000365813
ENSMUSG00000019988	Nedd1	ENSMUST00000020163;ENSMUST00000215970;ENSMUST00000216086;ENSMUST00000214417	GO:0000242(pericentriolar material);GO:0000278(mitotic cell cycle);GO:0000922(spindle pole);GO:0000931(gamma-tubulin ring complex);GO:0001650(fibrillar center);GO:0005515(protein binding);GO:0005654(nucleoplasm);GO:0005737(cytoplasm);GO:0005813(centrosome);GO:0005814(centriole);GO:0005815(microtubule organizing center);GO:0005829(cytosol);GO:0005856(cytoskeleton);GO:0007019(microtubule depolymerization);GO:0007020(microtubule nucleation);GO:0007049(cell cycle);GO:0031109(microtubule polymerization or depolymerization);GO:0036064(ciliary basal body);GO:0043015(gamma-tubulin binding);GO:0045177(apical part of cell);GO:0051301(cell division);GO:0070201(regulation of establishment of protein localization);GO:0070201(regulation of establishment of protein localization)	NA	NA	NA	neural precursor cell expressed, developmentally down-regulated gene 1 [Source:MGI Symbol;Acc:MGI:97293]	protein_coding;retained_intron;nonsense_mediated_decay	1.69913	1.33271	2.52052	3.00107	3.78196	6.66596	5.59974	4.75648	4.40441	7.55485	1.23233	1.41573e-05	0.000365941
ENSMUSG00000018293	Pfn1	ENSMUST00000018437;ENSMUST00000177669;ENSMUST00000178254;ENSMUST00000108549	GO:0000774(adenyl-nucleotide exchange factor activity);GO:0001784(phosphotyrosine residue binding);GO:0001843(neural tube closure);GO:0003779(actin binding);GO:0003785(actin monomer binding);GO:0005102(signaling receptor binding);GO:0005515(protein binding);GO:0005546(phosphatidylinositol-4,5-bisphosphate binding);GO:0005576(extracellular region);GO:0005634(nucleus);GO:0005737(cytoplasm);GO:0005829(cytosol);GO:0005856(cytoskeleton);GO:0005938(cell cortex);GO:0006357(regulation of transcription by RNA polymerase II);GO:0008064(regulation of actin polymerization or depolymerization);GO:0010634(positive regulation of epithelial cell migration);GO:0016043(cellular component organization);GO:0030036(actin cytoskeleton organization);GO:0030833(regulation of actin filament polymerization);GO:0030837(negative regulation of actin filament polymerization);GO:0030838(positive regulation of actin filament polymerization);GO:0031267(small GTPase binding);GO:0032232(negative regulation of actin filament bundle assembly);GO:0032233(positive regulation of actin filament bundle assembly);GO:0032781(positive regulation of ATP-dependent activity);GO:0042989(sequestering of actin monomers);GO:0043005(neuron projection);GO:0044087(regulation of cellular component biogenesis);GO:0045202(synapse);GO:0045944(positive regulation of transcription by RNA polymerase II);GO:0050434(positive regulation of viral transcription);GO:0050821(protein stabilization);GO:0051054(positive regulation of DNA metabolic process);GO:0051496(positive regulation of stress fiber assembly);GO:0051497(negative regulation of stress fiber assembly);GO:0060074(synapse maturation);GO:0070064(proline-rich region binding);GO:0098685(Schaffer collateral - CA1 synapse);GO:0098688(parallel fiber to Purkinje cell synapse);GO:0098793(presynapse);GO:0098794(postsynapse);GO:0098885(modification of postsynaptic actin cytoskeleton);GO:0098978(glutamatergic synapse);GO:0110053(regulation of actin filament organization);GO:1900029(positive regulation of ruffle assembly);GO:1900029(positive regulation of ruffle assembly)	04015(Rap1 signaling pathway);04810(Regulation of actin cytoskeleton);05014(Amyotrophic lateral sclerosis);05132(Salmonella infection);05132(Salmonella infection)	NA	NA	profilin 1 [Source:MGI Symbol;Acc:MGI:97549]	protein_coding;retained_intron;nonsense_mediated_decay	49.5079	41.3895	56.5882	93.8726	148.931	255.148	175.032	186.717	172.06	245.826	1.40671	1.4161e-05	0.000365941
ENSMUSG00000038346	Zfp384	ENSMUST00000112428;ENSMUST00000112427;ENSMUST00000144308;ENSMUST00000132863;ENSMUST00000140835;ENSMUST00000137325;ENSMUST00000112424;ENSMUST00000054553;ENSMUST00000145566;ENSMUST00000112425;ENSMUST00000046064;ENSMUST00000145138;ENSMUST00000131555;ENSMUST00000152752;ENSMUST00000084275	GO:0000977(RNA polymerase II transcription regulatory region sequence-specific DNA binding);GO:0000978(RNA polymerase II cis-regulatory region sequence-specific DNA binding);GO:0000981(DNA-binding transcription factor activity, RNA polymerase II-specific);GO:0001228(DNA-binding transcription activator activity, RNA polymerase II-specific);GO:0005634(nucleus);GO:0005925(focal adhesion);GO:0006357(regulation of transcription by RNA polymerase II);GO:0006913(nucleocytoplasmic transport);GO:0017124(SH3 domain binding);GO:0043565(sequence-specific DNA binding);GO:0045944(positive regulation of transcription by RNA polymerase II);GO:0050714(positive regulation of protein secretion);GO:1990837(sequence-specific double-stranded DNA binding);GO:1990837(sequence-specific double-stranded DNA binding)	NA	NA	NA	zinc finger protein 384 [Source:MGI Symbol;Acc:MGI:2443203]	protein_coding;processed_transcript;retained_intron	3.26701	3.83839	4.35124	3.93417	5.79124	8.62513	6.63914	7.23701	5.92148	8.46682	0.800371	1.42024e-05	0.000366737
ENSMUSG00000044250	Pced1b	ENSMUST00000226495;ENSMUST00000059433;ENSMUST00000228521;ENSMUST00000226615	GO:0003674(molecular_function);GO:0005575(cellular_component);GO:0008150(biological_process);GO:0016740(transferase activity);GO:0016740(transferase activity)	NA	NA	NA	PC-esterase domain containing 1B [Source:MGI Symbol;Acc:MGI:2446270]	protein_coding;processed_transcript	1.80511	2.65817	1.89946	1.99179	2.28641	3.80463	3.21659	3.19474	3.62008	3.67964	0.71902	1.43148e-05	0.00036936
ENSMUSG00000035024	Ncapd3	ENSMUST00000214432;ENSMUST00000216677;ENSMUST00000073127;ENSMUST00000214270;ENSMUST00000217311	GO:0000779(condensed chromosome, centromeric region);GO:0000796(condensin complex);GO:0005634(nucleus);GO:0005654(nucleoplasm);GO:0005721(pericentric heterochromatin);GO:0007049(cell cycle);GO:0007076(mitotic chromosome condensation);GO:0010032(meiotic chromosome condensation);GO:0030261(chromosome condensation);GO:0035064(methylated histone binding);GO:0051301(cell division);GO:0051301(cell division)	NA	NA	NA	non-SMC condensin II complex, subunit D3 [Source:MGI Symbol;Acc:MGI:2142989]	processed_transcript;protein_coding;retained_intron	2.61221	2.82156	4.09925	3.3654	5.26408	8.41502	6.29045	6.63477	5.72676	9.76546	1.02001	1.43997e-05	0.000371272
ENSMUSG00000092569	Gm20544	ENSMUST00000174338;ENSMUST00000241587	NA	NA	NA	NA	predicted gene 20544 [Source:MGI Symbol;Acc:MGI:5142009]	lncRNA	0.744253	0.525407	0.877046	0.524328	0.78709	1.68268	1.71543	0.842441	1.89623	1.48942	1.14098	1.44514e-05	0.000372213
ENSMUSG00000021569	Trip13	ENSMUST00000022053;ENSMUST00000222156	GO:0000166(nucleotide binding);GO:0001556(oocyte maturation);GO:0001673(male germ cell nucleus);GO:0005515(protein binding);GO:0005524(ATP binding);GO:0005634(nucleus);GO:0005694(chromosome);GO:0006302(double-strand break repair);GO:0007094(mitotic spindle assembly checkpoint signaling);GO:0007130(synaptonemal complex assembly);GO:0007131(reciprocal meiotic recombination);GO:0007141(male meiosis I);GO:0007144(female meiosis I);GO:0007283(spermatogenesis);GO:0007286(spermatid development);GO:0016887(ATP hydrolysis activity);GO:0030154(cell differentiation);GO:0042802(identical protein binding);GO:0048477(oogenesis);GO:0051321(meiotic cell cycle);GO:0051598(meiotic recombination checkpoint signaling);GO:0051598(meiotic recombination checkpoint signaling)	NA	NA	NA	thyroid hormone receptor interactor 13 [Source:MGI Symbol;Acc:MGI:1916966]	protein_coding;nonsense_mediated_decay	0.315132	0.221435	0.626822	0.60906	1.72225	4.21068	1.89671	1.89527	2.53007	4.82923	2.13612	1.44578e-05	0.000372213
ENSMUSG00000022876	Samsn1	ENSMUST00000114239;ENSMUST00000226794;ENSMUST00000114240;ENSMUST00000139691;ENSMUST00000150248;ENSMUST00000228147	GO:0001726(ruffle);GO:0001784(phosphotyrosine residue binding);GO:0002820(negative regulation of adaptive immune response);GO:0005515(protein binding);GO:0005634(nucleus);GO:0005737(cytoplasm);GO:0005829(cytosol);GO:0042995(cell projection);GO:0050732(negative regulation of peptidyl-tyrosine phosphorylation);GO:0050869(negative regulation of B cell activation);GO:0110165(cellular anatomical entity);GO:0110165(cellular anatomical entity)	NA	NA	NA	SAM domain, SH3 domain and nuclear localization signals, 1 [Source:MGI Symbol;Acc:MGI:1914992]	protein_coding;processed_transcript;retained_intron	5.9492	5.30254	5.23392	5.75959	8.06042	12.9968	9.73895	9.50521	9.23033	14.815	0.893196	1.4607e-05	0.000375772
ENSMUSG00000115338	Pnp	ENSMUST00000048615;ENSMUST00000228712;ENSMUST00000178092;ENSMUST00000226871;ENSMUST00000228631	GO:0003824(catalytic activity);GO:0004731(purine-nucleoside phosphorylase activity);GO:0006139(nucleobase-containing compound metabolic process);GO:0006166(purine ribonucleoside salvage);GO:0009116(nucleoside metabolic process);GO:0016740(transferase activity);GO:0016757(glycosyltransferase activity);GO:0016763(pentosyltransferase activity);GO:0016763(pentosyltransferase activity)	00230(Purine metabolism);00240(Pyrimidine metabolism);00760(Nicotinate and nicotinamide metabolism);01100(Metabolic pathways);01100(Metabolic pathways)	K03783	EC:2.4.2.1	purine-nucleoside phosphorylase [Source:MGI Symbol;Acc:MGI:97365]	protein_coding;retained_intron;processed_transcript	6.79592	6.92039	9.88305	14.627	28.8256	58.8323	33.8037	39.247	29.4309	46.595	1.6326	1.46386e-05	0.000376304
ENSMUSG00000034595	Ppp1r18	ENSMUST00000113814;ENSMUST00000127442;ENSMUST00000144382;ENSMUST00000187690;ENSMUST00000190496;ENSMUST00000122899	GO:0003674(molecular_function);GO:0003779(actin binding);GO:0005575(cellular_component);GO:0005737(cytoplasm);GO:0005856(cytoskeleton);GO:0008150(biological_process);GO:0019902(phosphatase binding);GO:0019902(phosphatase binding)	NA	NA	NA	protein phosphatase 1, regulatory subunit 18 [Source:MGI Symbol;Acc:MGI:1923698]	protein_coding	7.48807	7.63048	11.2421	12.4605	23.2798	35.3178	27.0215	27.4603	24.6739	37.3692	1.28989	1.46639e-05	0.000376672
ENSMUSG00000059179	Gm8991	ENSMUST00000073014	NA	NA	NA	NA	predicted pseudogene 8991 [Source:MGI Symbol;Acc:MGI:3644227]	processed_pseudogene	4.54356	4.99311	5.12927	4.03395	5.83331	11.3809	7.36434	7.52139	7.30101	8.37945	0.773834	1.47152e-05	0.000377709
ENSMUSG00000000420	Galnt1	ENSMUST00000170191;ENSMUST00000164998;ENSMUST00000178605;ENSMUST00000000430;ENSMUST00000169474;ENSMUST00000164066;ENSMUST00000170243	GO:0004653(polypeptide N-acetylgalactosaminyltransferase activity);GO:0005576(extracellular region);GO:0005794(Golgi apparatus);GO:0006486(protein glycosylation);GO:0006493(protein O-linked glycosylation);GO:0016020(membrane);GO:0016021(integral component of membrane);GO:0016740(transferase activity);GO:0016757(glycosyltransferase activity);GO:0018242(protein O-linked glycosylation via serine);GO:0018243(protein O-linked glycosylation via threonine);GO:0030145(manganese ion binding);GO:0030246(carbohydrate binding);GO:0032580(Golgi cisterna membrane);GO:0046872(metal ion binding);GO:0048471(perinuclear region of cytoplasm);GO:0048471(perinuclear region of cytoplasm)	00512(Mucin type O-glycan biosynthesis);00514(Other types of O-glycan biosynthesis);01100(Metabolic pathways);01100(Metabolic pathways)	K00710	EC:2.4.1.41	polypeptide N-acetylgalactosaminyltransferase 1 [Source:MGI Symbol;Acc:MGI:894693]	processed_transcript;protein_coding;nonsense_mediated_decay	14.2094	11.8935	14.2407	14.2318	16.633	23.9009	20.1115	18.3985	18.6017	19.7248	0.50048	1.47411e-05	0.00037809
ENSMUSG00000035849	Krt222	ENSMUST00000103132;ENSMUST00000038214;ENSMUST00000154622	GO:0003674(molecular_function);GO:0005198(structural molecule activity);GO:0005882(intermediate filament);GO:0008150(biological_process);GO:0008150(biological_process)	NA	NA	NA	keratin 222 [Source:MGI Symbol;Acc:MGI:2442728]	protein_coding;processed_transcript	14.4619	15.819	14.3398	12.9997	7.5716	2.80858	5.41417	4.49316	7.32539	5.46609	-1.35378	1.47988e-05	0.000379145
ENSMUSG00000015766	Eps8	ENSMUST00000100841;ENSMUST00000205037;ENSMUST00000139753;ENSMUST00000058210;ENSMUST00000147526;ENSMUST00000152046;ENSMUST00000203515;ENSMUST00000153933	GO:0003779(actin binding);GO:0005515(protein binding);GO:0005737(cytoplasm);GO:0005829(cytosol);GO:0005886(plasma membrane);GO:0005903(brush border);GO:0005938(cell cortex);GO:0007266(Rho protein signal transduction);GO:0008344(adult locomotory behavior);GO:0008360(regulation of cell shape);GO:0010458(exit from mitosis);GO:0014069(postsynaptic density);GO:0016020(membrane);GO:0016601(Rac protein signal transduction);GO:0017146(NMDA selective glutamate receptor complex);GO:0030054(cell junction);GO:0030426(growth cone);GO:0030832(regulation of actin filament length);GO:0031267(small GTPase binding);GO:0031532(actin cytoskeleton reorganization);GO:0032420(stereocilium);GO:0032421(stereocilium bundle);GO:0032426(stereocilium tip);GO:0032587(ruffle membrane);GO:0035023(regulation of Rho protein signal transduction);GO:0035591(signaling adaptor activity);GO:0036336(dendritic cell migration);GO:0042995(cell projection);GO:0043005(neuron projection);GO:0045202(synapse);GO:0048149(behavioral response to ethanol);GO:0051016(barbed-end actin filament capping);GO:0051017(actin filament bundle assembly);GO:0051764(actin crosslink formation);GO:0070358(actin polymerization-dependent cell motility);GO:0098978(glutamatergic synapse);GO:0099072(regulation of postsynaptic membrane neurotransmitter receptor levels);GO:0110165(cellular anatomical entity);GO:1900029(positive regulation of ruffle assembly);GO:1990830(cellular response to leukemia inhibitory factor);GO:1990830(cellular response to leukemia inhibitory factor)	NA	NA	NA	epidermal growth factor receptor pathway substrate 8 [Source:MGI Symbol;Acc:MGI:104684]	protein_coding;retained_intron;processed_transcript	0.792543	0.713316	0.794157	1.51607	1.91746	3.65137	2.45111	3.13178	2.15526	2.33354	1.2591	1.48043e-05	0.000379145
ENSMUSG00000041974	Spidr	ENSMUST00000229846;ENSMUST00000040248	GO:0000228(nuclear chromosome);GO:0000724(double-strand break repair via homologous recombination);GO:0003674(molecular_function);GO:0005634(nucleus);GO:0005654(nucleoplasm);GO:0006281(DNA repair);GO:0006310(DNA recombination);GO:0006974(cellular response to DNA damage stimulus);GO:0010569(regulation of double-strand break repair via homologous recombination);GO:0031334(positive regulation of protein-containing complex assembly);GO:0070202(regulation of establishment of protein localization to chromosome);GO:0071479(cellular response to ionizing radiation);GO:0072711(cellular response to hydroxyurea);GO:0072757(cellular response to camptothecin);GO:2000781(positive regulation of double-strand break repair);GO:2000781(positive regulation of double-strand break repair)	NA	NA	NA	scaffolding protein involved in DNA repair [Source:MGI Symbol;Acc:MGI:1924834]	retained_intron;protein_coding	1.18749	0.94306	1.45274	1.5729	2.90059	4.42728	3.33635	4.16652	3.07123	3.09497	1.16742	1.48181e-05	0.000379218
ENSMUSG00000002111	Spi1	ENSMUST00000002180;ENSMUST00000132741;ENSMUST00000169852;ENSMUST00000131400	GO:0000122(negative regulation of transcription by RNA polymerase II);GO:0000785(chromatin);GO:0000976(transcription cis-regulatory region binding);GO:0000978(RNA polymerase II cis-regulatory region sequence-specific DNA binding);GO:0000981(DNA-binding transcription factor activity, RNA polymerase II-specific);GO:0000987(cis-regulatory region sequence-specific DNA binding);GO:0001216(DNA-binding transcription activator activity);GO:0001217(DNA-binding transcription repressor activity);GO:0001227(DNA-binding transcription repressor activity, RNA polymerase II-specific);GO:0001228(DNA-binding transcription activator activity, RNA polymerase II-specific);GO:0001944(vasculature development);GO:0002314(germinal center B cell differentiation);GO:0002316(follicular B cell differentiation);GO:0002320(lymphoid progenitor cell differentiation);GO:0002327(immature B cell differentiation);GO:0002357(defense response to tumor cell);GO:0002572(pro-T cell differentiation);GO:0002573(myeloid leukocyte differentiation);GO:0003677(DNA binding);GO:0003682(chromatin binding);GO:0003700(DNA-binding transcription factor activity);GO:0003723(RNA binding);GO:0005515(protein binding);GO:0005634(nucleus);GO:0005654(nucleoplasm);GO:0005667(transcription regulator complex);GO:0006355(regulation of DNA-templated transcription);GO:0006357(regulation of transcription by RNA polymerase II);GO:0007179(transforming growth factor beta receptor signaling pathway);GO:0010628(positive regulation of gene expression);GO:0010629(negative regulation of gene expression);GO:0030098(lymphocyte differentiation);GO:0030154(cell differentiation);GO:0030218(erythrocyte differentiation);GO:0030225(macrophage differentiation);GO:0030851(granulocyte differentiation);GO:0031663(lipopolysaccharide-mediated signaling pathway);GO:0032088(negative regulation of NF-kappaB transcription factor activity);GO:0035019(somatic stem cell population maintenance);GO:0036462(TRAIL-activated apoptotic signaling pathway);GO:0042826(histone deacetylase binding);GO:0043011(myeloid dendritic cell differentiation);GO:0043314(negative regulation of neutrophil degranulation);GO:0043565(sequence-specific DNA binding);GO:0043966(histone H3 acetylation);GO:0044027(hypermethylation of CpG island);GO:0045347(negative regulation of MHC class II biosynthetic process);GO:0045646(regulation of erythrocyte differentiation);GO:0045814(negative regulation of gene expression, epigenetic);GO:0045892(negative regulation of DNA-templated transcription);GO:0045893(positive regulation of DNA-templated transcription);GO:0045944(positive regulation of transcription by RNA polymerase II);GO:0051090(regulation of DNA-binding transcription factor activity);GO:0051525(NFAT protein binding);GO:0060033(anatomical structure regression);GO:0061629(RNA polymerase II-specific DNA-binding transcription factor binding);GO:0070102(interleukin-6-mediated signaling pathway);GO:0090241(negative regulation of histone H4 acetylation);GO:0090402(oncogene-induced cell senescence);GO:0097677(STAT family protein binding);GO:0098508(endothelial to hematopoietic transition);GO:0120186(negative regulation of protein localization to chromatin);GO:0140297(DNA-binding transcription factor binding);GO:0140311(protein sequestering activity);GO:1900745(positive regulation of p38MAPK cascade);GO:1901223(negative regulation of NIK/NF-kappaB signaling);GO:1901674(regulation of histone H3-K27 acetylation);GO:1902262(apoptotic process involved in blood vessel morphogenesis);GO:1902895(positive regulation of miRNA transcription);GO:1904151(positive regulation of microglial cell mediated cytotoxicity);GO:1904178(negative regulation of adipose tissue development);GO:1904238(pericyte cell differentiation);GO:1905036(positive regulation of antifungal innate immune response);GO:1905453(regulation of myeloid progenitor cell differentiation);GO:2000529(positive regulation of myeloid dendritic cell chemotaxis);GO:2000529(positive regulation of myeloid dendritic cell chemotaxis)	04380(Osteoclast differentiation);05166(Human T-cell leukemia virus 1 infection);05200(Pathways in cancer);05202(Transcriptional misregulation in cancer);05221(Acute myeloid leukemia);05221(Acute myeloid leukemia)	NA	NA	spleen focus forming virus (SFFV) proviral integration oncogene [Source:MGI Symbol;Acc:MGI:98282]	protein_coding;processed_transcript	1.88067	2.52304	7.72799	9.38427	30.1735	74.6816	45.5525	50.8732	41.8737	79.7186	2.50148	1.48622e-05	0.000380064
ENSMUSG00000047181	Samd14	ENSMUST00000055947;ENSMUST00000124735;ENSMUST00000128512	GO:0005515(protein binding);GO:0005737(cytoplasm);GO:0007015(actin filament organization);GO:0014069(postsynaptic density);GO:0015629(actin cytoskeleton);GO:0019722(calcium-mediated signaling);GO:0030425(dendrite);GO:0031175(neuron projection development);GO:0051015(actin filament binding);GO:0051015(actin filament binding)	NA	NA	NA	sterile alpha motif domain containing 14 [Source:MGI Symbol;Acc:MGI:2384945]	protein_coding;processed_transcript	43.9012	44.952	41.3123	34.8948	22.6335	7.57575	13.1683	14.2471	23.6819	12.2254	-1.40456	1.49203e-05	0.000381265
ENSMUSG00000033952	Aspm	ENSMUST00000053364;ENSMUST00000200083;ENSMUST00000197096;ENSMUST00000196272	GO:0000922(spindle pole);GO:0001764(neuron migration);GO:0002052(positive regulation of neuroblast proliferation);GO:0005515(protein binding);GO:0005516(calmodulin binding);GO:0005634(nucleus);GO:0005737(cytoplasm);GO:0005813(centrosome);GO:0005819(spindle);GO:0005856(cytoskeleton);GO:0005874(microtubule);GO:0007049(cell cycle);GO:0007051(spindle organization);GO:0007283(spermatogenesis);GO:0007405(neuroblast proliferation);GO:0007420(brain development);GO:0008356(asymmetric cell division);GO:0008584(male gonad development);GO:0016324(apical plasma membrane);GO:0021873(forebrain neuroblast division);GO:0021987(cerebral cortex development);GO:0030496(midbody);GO:0036449(microtubule minus-end);GO:0045665(negative regulation of neuron differentiation);GO:0045769(negative regulation of asymmetric cell division);GO:0048477(oogenesis);GO:0048589(developmental growth);GO:0051301(cell division);GO:0051445(regulation of meiotic cell cycle);GO:0051653(spindle localization);GO:0051661(maintenance of centrosome location);GO:0072687(meiotic spindle);GO:0090263(positive regulation of canonical Wnt signaling pathway);GO:0090306(meiotic spindle assembly);GO:0097150(neuronal stem cell population maintenance);GO:0097431(mitotic spindle pole);GO:0097431(mitotic spindle pole)	NA	NA	NA	abnormal spindle microtubule assembly [Source:MGI Symbol;Acc:MGI:1334448]	protein_coding;retained_intron;processed_transcript	0.124674	0.343748	0.62588	0.813597	1.66235	4.43804	2.93297	2.33784	2.14043	4.58584	2.20269	1.50192e-05	0.000383508
ENSMUSG00000118219	Gm29695	ENSMUST00000188175;ENSMUST00000189062;ENSMUST00000185223	NA	NA	NA	NA	predicted gene, 29695 [Source:MGI Symbol;Acc:MGI:5588854]	protein_coding	0.367469	0.515276	0.493647	0.301171	0.206562	0.0169068	0.0927642	0.140717	0.0811555	0.104391	-2.11171	1.51017e-05	0.000385267
ENSMUSG00000004748	Mtfp1	ENSMUST00000004868;ENSMUST00000123607	GO:0000266(mitochondrial fission);GO:0003674(molecular_function);GO:0005739(mitochondrion);GO:0005743(mitochondrial inner membrane);GO:0006915(apoptotic process);GO:0007005(mitochondrion organization);GO:0007006(mitochondrial membrane organization);GO:0014850(response to muscle activity);GO:0016020(membrane);GO:0016021(integral component of membrane);GO:0016021(integral component of membrane)	NA	NA	NA	mitochondrial fission process 1 [Source:MGI Symbol;Acc:MGI:1916686]	protein_coding;processed_transcript	6.50358	5.40461	5.14426	6.93814	6.84016	4.18256	3.36249	3.50339	3.58138	1.9225	-0.897336	1.51105e-05	0.000385267
ENSMUSG00000037143	Cfap61	ENSMUST00000133433;ENSMUST00000118002;ENSMUST00000126415;ENSMUST00000138774;ENSMUST00000125223;ENSMUST00000150771;ENSMUST00000116398;ENSMUST00000167179;ENSMUST00000130168	GO:0016020(membrane);GO:0016021(integral component of membrane);GO:0016021(integral component of membrane)	NA	NA	NA	cilia and flagella associated protein 61 [Source:MGI Symbol;Acc:MGI:1926024]	protein_coding;retained_intron	0.483393	0.547762	0.484242	0.401283	0.206283	0.127279	0.140796	0.0833258	0.243752	0.12609	-1.55752	1.51365e-05	0.000385377
ENSMUSG00000046671	Mtfr1l	ENSMUST00000102550;ENSMUST00000129836;ENSMUST00000146808;ENSMUST00000154769;ENSMUST00000130187;ENSMUST00000116279;ENSMUST00000131613	GO:0000266(mitochondrial fission);GO:0003674(molecular_function);GO:0005739(mitochondrion);GO:0009060(aerobic respiration);GO:0009060(aerobic respiration)	NA	NA	NA	mitochondrial fission regulator 1-like [Source:MGI Symbol;Acc:MGI:1924074]	protein_coding;retained_intron;nonsense_mediated_decay	16.5611	18.0439	16.8788	17.5785	14.3395	10.2474	10.6415	10.383	13.2827	9.04134	-0.637958	1.51372e-05	0.000385377
ENSMUSG00000028873	Cdca8	ENSMUST00000084296;ENSMUST00000125801;ENSMUST00000147074;ENSMUST00000030690;ENSMUST00000135571	GO:0000070(mitotic sister chromatid segregation);GO:0000278(mitotic cell cycle);GO:0000281(mitotic cytokinesis);GO:0000775(chromosome, centromeric region);GO:0001934(positive regulation of protein phosphorylation);GO:0005515(protein binding);GO:0005634(nucleus);GO:0005654(nucleoplasm);GO:0005694(chromosome);GO:0005730(nucleolus);GO:0005737(cytoplasm);GO:0005819(spindle);GO:0005856(cytoskeleton);GO:0006468(protein phosphorylation);GO:0007049(cell cycle);GO:0007052(mitotic spindle organization);GO:0007080(mitotic metaphase plate congression);GO:0010369(chromocenter);GO:0015630(microtubule cytoskeleton);GO:0030496(midbody);GO:0032133(chromosome passenger complex);GO:0032991(protein-containing complex);GO:0045171(intercellular bridge);GO:0051233(spindle midzone);GO:0051256(mitotic spindle midzone assembly);GO:0051276(chromosome organization);GO:0051301(cell division);GO:0090267(positive regulation of mitotic cell cycle spindle assembly checkpoint);GO:1901970(positive regulation of mitotic sister chromatid separation);GO:1902425(positive regulation of attachment of mitotic spindle microtubules to kinetochore);GO:1903490(positive regulation of mitotic cytokinesis);GO:1903490(positive regulation of mitotic cytokinesis)	NA	NA	NA	cell division cycle associated 8 [Source:MGI Symbol;Acc:MGI:1196274]	protein_coding;processed_transcript;retained_intron	0.366991	0.735364	1.5967	1.86036	4.80404	11.51	7.34337	7.64152	5.7995	11.437	2.22356	1.53469e-05	0.000390428
ENSMUSG00000025597	Klhl4	ENSMUST00000113371;ENSMUST00000133447;ENSMUST00000040504	GO:0003674(molecular_function);GO:0005515(protein binding);GO:0005575(cellular_component);GO:0008150(biological_process);GO:0015630(microtubule cytoskeleton);GO:0034451(centriolar satellite);GO:0034451(centriolar satellite)	NA	NA	NA	kelch-like 4 [Source:MGI Symbol;Acc:MGI:2442829]	protein_coding	1.00114	0.794958	1.46776	1.06603	1.15832	2.39867	2.46408	1.67129	1.66935	1.80678	0.867062	1.54008e-05	0.000391508
ENSMUSG00000033335	Dnm2	ENSMUST00000173397;ENSMUST00000091087;ENSMUST00000173299;ENSMUST00000174050;ENSMUST00000174243;ENSMUST00000169194;ENSMUST00000172763;ENSMUST00000172482;ENSMUST00000165766;ENSMUST00000072362;ENSMUST00000115404;ENSMUST00000174828;ENSMUST00000172833	GO:0000139(Golgi membrane);GO:0000166(nucleotide binding);GO:0001891(phagocytic cup);GO:0001917(photoreceptor inner segment);GO:0002031(G protein-coupled receptor internalization);GO:0003281(ventricular septum development);GO:0003924(GTPase activity);GO:0005515(protein binding);GO:0005525(GTP binding);GO:0005634(nucleus);GO:0005737(cytoplasm);GO:0005768(endosome);GO:0005794(Golgi apparatus);GO:0005802(trans-Golgi network);GO:0005813(centrosome);GO:0005829(cytosol);GO:0005856(cytoskeleton);GO:0005874(microtubule);GO:0005886(plasma membrane);GO:0005905(clathrin-coated pit);GO:0006893(Golgi to plasma membrane transport);GO:0006897(endocytosis);GO:0006898(receptor-mediated endocytosis);GO:0006909(phagocytosis);GO:0007283(spermatogenesis);GO:0008017(microtubule binding);GO:0009416(response to light stimulus);GO:0010592(positive regulation of lamellipodium assembly);GO:0014069(postsynaptic density);GO:0016020(membrane);GO:0016787(hydrolase activity);GO:0017124(SH3 domain binding);GO:0019901(protein kinase binding);GO:0030027(lamellipodium);GO:0030054(cell junction);GO:0030426(growth cone);GO:0030496(midbody);GO:0030512(negative regulation of transforming growth factor beta receptor signaling pathway);GO:0030516(regulation of axon extension);GO:0030670(phagocytic vesicle membrane);GO:0031410(cytoplasmic vesicle);GO:0031623(receptor internalization);GO:0031749(D2 dopamine receptor binding);GO:0032587(ruffle membrane);GO:0032991(protein-containing complex);GO:0033572(transferrin transport);GO:0035020(regulation of Rac protein signal transduction);GO:0035904(aorta development);GO:0036312(phosphatidylinositol 3-kinase regulatory subunit binding);GO:0042220(response to cocaine);GO:0042995(cell projection);GO:0044351(macropinocytosis);GO:0044877(protein-containing complex binding);GO:0045202(synapse);GO:0045211(postsynaptic membrane);GO:0045334(clathrin-coated endocytic vesicle);GO:0045429(positive regulation of nitric oxide biosynthetic process);GO:0045807(positive regulation of endocytosis);GO:0048471(perinuclear region of cytoplasm);GO:0048488(synaptic vesicle endocytosis);GO:0048812(neuron projection morphogenesis);GO:0050699(WW domain binding);GO:0050766(positive regulation of phagocytosis);GO:0050998(nitric-oxide synthase binding);GO:0060976(coronary vasculature development);GO:0071245(cellular response to carbon monoxide);GO:0071481(cellular response to X-ray);GO:0071732(cellular response to nitric oxide);GO:0098793(presynapse);GO:0098978(glutamatergic synapse);GO:0099092(postsynaptic density, intracellular component);GO:1900026(positive regulation of substrate adhesion-dependent cell spreading);GO:1902856(negative regulation of non-motile cilium assembly);GO:1903351(cellular response to dopamine);GO:1903358(regulation of Golgi organization);GO:1903408(positive regulation of P-type sodium:potassium-exchanging transporter activity);GO:1903526(negative regulation of membrane tubulation);GO:2000370(positive regulation of clathrin-dependent endocytosis);GO:2000370(positive regulation of clathrin-dependent endocytosis)	04072(Phospholipase D signaling pathway);04144(Endocytosis);04666(Fc gamma R-mediated phagocytosis);04721(Synaptic vesicle cycle);04961(Endocrine and other factor-regulated calcium reabsorption);05100(Bacterial invasion of epithelial cells);05132(Salmonella infection);05132(Salmonella infection)	K23484	EC:3.6.5.5	dynamin 2 [Source:MGI Symbol;Acc:MGI:109547]	protein_coding;retained_intron;processed_transcript;nonsense_mediated_decay	9.26166	9.98885	14.429	12.2283	19.1886	31.6665	22.5947	24.0997	19.2683	28.1933	0.950741	1.55854e-05	0.000395908
ENSMUSG00000031504	Rab20	ENSMUST00000033900	GO:0000166(nucleotide binding);GO:0003924(GTPase activity);GO:0005525(GTP binding);GO:0005794(Golgi apparatus);GO:0006886(intracellular protein transport);GO:0015031(protein transport);GO:0016020(membrane);GO:0030670(phagocytic vesicle membrane);GO:0031410(cytoplasmic vesicle);GO:0043231(intracellular membrane-bounded organelle);GO:0045335(phagocytic vesicle);GO:0071346(cellular response to interferon-gamma);GO:0090383(phagosome acidification);GO:0090385(phagosome-lysosome fusion)	NA	NA	NA	RAB20, member RAS oncogene family [Source:MGI Symbol;Acc:MGI:102789]	protein_coding	1.32964	0.652384	1.44751	1.97483	4.15302	8.05915	5.69081	6.37619	3.97748	9.18746	1.80045	1.5599e-05	0.00039595
ENSMUSG00000026656	Fcgr2b	ENSMUST00000160106;ENSMUST00000027966;ENSMUST00000081103;ENSMUST00000161730;ENSMUST00000159688;ENSMUST00000161503;ENSMUST00000159969	GO:0016020(membrane);GO:0016021(integral component of membrane);GO:0016021(integral component of membrane)	04145(Phagosome);04380(Osteoclast differentiation);04662(B cell receptor signaling pathway);04666(Fc gamma R-mediated phagocytosis);05150(Staphylococcus aureus infection);05152(Tuberculosis);05162(Measles);05162(Measles)	NA	NA	Fc receptor, IgG, low affinity IIb [Source:MGI Symbol;Acc:MGI:95499]	retained_intron;protein_coding;processed_transcript	2.13848	2.27694	2.87073	4.86239	9.8388	27.9995	19.9353	17.6471	7.86623	10.1466	1.92674	1.5612e-05	0.00039595
ENSMUSG00000032344	Cgas	ENSMUST00000070742;ENSMUST00000127190;ENSMUST00000034898	GO:0000166(nucleotide binding);GO:0002218(activation of innate immune response);GO:0002230(positive regulation of defense response to virus by host);GO:0002376(immune system process);GO:0002637(regulation of immunoglobulin production);GO:0003677(DNA binding);GO:0003682(chromatin binding);GO:0003690(double-stranded DNA binding);GO:0005515(protein binding);GO:0005524(ATP binding);GO:0005525(GTP binding);GO:0005546(phosphatidylinositol-4,5-bisphosphate binding);GO:0005634(nucleus);GO:0005654(nucleoplasm);GO:0005694(chromosome);GO:0005737(cytoplasm);GO:0005829(cytosol);GO:0005886(plasma membrane);GO:0006281(DNA repair);GO:0006974(cellular response to DNA damage stimulus);GO:0008289(lipid binding);GO:0008340(determination of adult lifespan);GO:0016020(membrane);GO:0016740(transferase activity);GO:0016779(nucleotidyltransferase activity);GO:0019933(cAMP-mediated signaling);GO:0019934(cGMP-mediated signaling);GO:0031491(nucleosome binding);GO:0032479(regulation of type I interferon production);GO:0032481(positive regulation of type I interferon production);GO:0035861(site of double-strand break);GO:0038001(paracrine signaling);GO:0042803(protein homodimerization activity);GO:0045087(innate immune response);GO:0046872(metal ion binding);GO:0050776(regulation of immune response);GO:0050863(regulation of T cell activation);GO:0051607(defense response to virus);GO:0061501(2',3'-cyclic GMP-AMP synthase activity);GO:0071360(cellular response to exogenous dsRNA);GO:2000042(negative regulation of double-strand break repair via homologous recombination);GO:2000774(positive regulation of cellular senescence);GO:2000774(positive regulation of cellular senescence)	04623(Cytosolic DNA-sensing pathway);05163(Human cytomegalovirus infection);05168(Herpes simplex virus 1 infection);05170(Human immunodeficiency virus 1 infection);05171(Coronavirus disease - COVID-19);05171(Coronavirus disease - COVID-19)	K17834	EC:2.7.7.86	cyclic GMP-AMP synthase [Source:MGI Symbol;Acc:MGI:2442261]	protein_coding;nonsense_mediated_decay	0.273323	0.23858	1.00297	0.610804	1.38039	3.13024	2.0666	2.46974	1.68937	4.17138	1.94795	1.56216e-05	0.00039595
ENSMUSG00000034266	Batf	ENSMUST00000040536;ENSMUST00000222781	GO:0000978(RNA polymerase II cis-regulatory region sequence-specific DNA binding);GO:0000981(DNA-binding transcription factor activity, RNA polymerase II-specific);GO:0001228(DNA-binding transcription activator activity, RNA polymerase II-specific);GO:0001819(positive regulation of cytokine production);GO:0002320(lymphoid progenitor cell differentiation);GO:0003677(DNA binding);GO:0003700(DNA-binding transcription factor activity);GO:0005515(protein binding);GO:0005634(nucleus);GO:0005654(nucleoplasm);GO:0005737(cytoplasm);GO:0006355(regulation of DNA-templated transcription);GO:0006357(regulation of transcription by RNA polymerase II);GO:0006974(cellular response to DNA damage stimulus);GO:0030154(cell differentiation);GO:0030330(DNA damage response, signal transduction by p53 class mediator);GO:0042832(defense response to protozoan);GO:0043011(myeloid dendritic cell differentiation);GO:0043565(sequence-specific DNA binding);GO:0045064(T-helper 2 cell differentiation);GO:0045190(isotype switching);GO:0045944(positive regulation of transcription by RNA polymerase II);GO:0060218(hematopoietic stem cell differentiation);GO:0072539(T-helper 17 cell differentiation);GO:0072540(T-helper 17 cell lineage commitment);GO:0090575(RNA polymerase II transcription regulator complex);GO:1990837(sequence-specific double-stranded DNA binding);GO:1990837(sequence-specific double-stranded DNA binding)	05235(PD-L1 expression and PD-1 checkpoint pathway in cancer);05235(PD-L1 expression and PD-1 checkpoint pathway in cancer)	NA	NA	basic leucine zipper transcription factor, ATF-like [Source:MGI Symbol;Acc:MGI:1859147]	protein_coding;retained_intron	0.29549	0.245134	0.417212	0.560875	2.00273	4.66632	2.93027	2.67652	2.18009	3.86098	2.21189	1.56803e-05	0.000397146
ENSMUSG00000078963	Hsbp1l1	ENSMUST00000166219;ENSMUST00000237192	GO:0003674(molecular_function);GO:0003714(transcription corepressor activity);GO:0005634(nucleus);GO:0005829(cytosol);GO:0045892(negative regulation of DNA-templated transcription);GO:0070370(cellular heat acclimation);GO:0070370(cellular heat acclimation)	NA	NA	NA	heat shock factor binding protein 1-like 1 [Source:MGI Symbol;Acc:MGI:1913505]	protein_coding	24.4698	22.6245	26.9909	31.3416	22.6434	13.1142	17.4465	18.2627	15.2885	13.1097	-0.729859	1.57472e-05	0.000398546
ENSMUSG00000049878	Rlf	ENSMUST00000056635;ENSMUST00000222814;ENSMUST00000142647;ENSMUST00000168615	GO:0000981(DNA-binding transcription factor activity, RNA polymerase II-specific);GO:0003677(DNA binding);GO:0005575(cellular_component);GO:0005634(nucleus);GO:0006357(regulation of transcription by RNA polymerase II);GO:0044030(regulation of DNA methylation);GO:0097692(histone H3-K4 monomethylation);GO:0097692(histone H3-K4 monomethylation)	NA	NA	NA	rearranged L-myc fusion sequence [Source:MGI Symbol;Acc:MGI:1924705]	protein_coding;retained_intron	3.77765	3.67799	4.52807	2.83671	4.12414	6.85846	6.0786	5.83384	5.53154	7.37711	0.741768	1.57769e-05	0.000399005
ENSMUSG00000020184	Mdm2	ENSMUST00000132277;ENSMUST00000020408;ENSMUST00000126022;ENSMUST00000151725;ENSMUST00000131627;ENSMUST00000147823;ENSMUST00000137102;ENSMUST00000155285;ENSMUST00000105263	GO:0000122(negative regulation of transcription by RNA polymerase II);GO:0001568(blood vessel development);GO:0001974(blood vessel remodeling);GO:0002027(regulation of heart rate);GO:0002039(p53 binding);GO:0003170(heart valve development);GO:0003181(atrioventricular valve morphogenesis);GO:0003203(endocardial cushion morphogenesis);GO:0003281(ventricular septum development);GO:0003283(atrial septum development);GO:0004842(ubiquitin-protein transferase activity);GO:0005515(protein binding);GO:0005634(nucleus);GO:0005654(nucleoplasm);GO:0005730(nucleolus);GO:0005737(cytoplasm);GO:0005829(cytosol);GO:0005886(plasma membrane);GO:0006357(regulation of transcription by RNA polymerase II);GO:0006511(ubiquitin-dependent protein catabolic process);GO:0006915(apoptotic process);GO:0006977(DNA damage response, signal transduction by p53 class mediator resulting in cell cycle arrest);GO:0007089(traversing start control point of mitotic cell cycle);GO:0007507(heart development);GO:0008097(5S rRNA binding);GO:0008270(zinc ion binding);GO:0010468(regulation of gene expression);GO:0010628(positive regulation of gene expression);GO:0010629(negative regulation of gene expression);GO:0010955(negative regulation of protein processing);GO:0010977(negative regulation of neuron projection development);GO:0016567(protein ubiquitination);GO:0016604(nuclear body);GO:0016740(transferase activity);GO:0016874(ligase activity);GO:0016925(protein sumoylation);GO:0017053(transcription repressor complex);GO:0019789(SUMO transferase activity);GO:0019899(enzyme binding);GO:0019904(protein domain specific binding);GO:0031625(ubiquitin protein ligase binding);GO:0031648(protein destabilization);GO:0032436(positive regulation of proteasomal ubiquitin-dependent protein catabolic process);GO:0032991(protein-containing complex);GO:0033612(receptor serine/threonine kinase binding);GO:0034504(protein localization to nucleus);GO:0042176(regulation of protein catabolic process);GO:0042802(identical protein binding);GO:0042975(peroxisome proliferator activated receptor binding);GO:0043021(ribonucleoprotein complex binding);GO:0043066(negative regulation of apoptotic process);GO:0043130(ubiquitin binding);GO:0043154(negative regulation of cysteine-type endopeptidase activity involved in apoptotic process);GO:0043518(negative regulation of DNA damage response, signal transduction by p53 class mediator);GO:0045184(establishment of protein localization);GO:0045202(synapse);GO:0045787(positive regulation of cell cycle);GO:0045892(negative regulation of DNA-templated transcription);GO:0045931(positive regulation of mitotic cell cycle);GO:0046677(response to antibiotic);GO:0046827(positive regulation of protein export from nucleus);GO:0046872(metal ion binding);GO:0047485(protein N-terminus binding);GO:0051149(positive regulation of muscle cell differentiation);GO:0051603(proteolysis involved in protein catabolic process);GO:0051726(regulation of cell cycle);GO:0051865(protein autoubiquitination);GO:0060411(cardiac septum morphogenesis);GO:0061630(ubiquitin protein ligase activity);GO:0061663(NEDD8 ligase activity);GO:0065003(protein-containing complex assembly);GO:0065008(regulation of biological quality);GO:0071456(cellular response to hypoxia);GO:0071480(cellular response to gamma radiation);GO:0072717(cellular response to actinomycin D);GO:0097718(disordered domain specific binding);GO:1901797(negative regulation of signal transduction by p53 class mediator);GO:1902254(negative regulation of intrinsic apoptotic signaling pathway by p53 class mediator);GO:1904707(positive regulation of vascular associated smooth muscle cell proliferation);GO:1904754(positive regulation of vascular associated smooth muscle cell migration);GO:1990000(amyloid fibril formation);GO:1990785(response to water-immersion restraint stress);GO:1990785(response to water-immersion restraint stress)	01522(Endocrine resistance);01524(Platinum drug resistance);04068(FoxO signaling pathway);04110(Cell cycle);04115(p53 signaling pathway);04120(Ubiquitin mediated proteolysis);04144(Endocytosis);04151(PI3K-Akt signaling pathway);04218(Cellular senescence);04625(C-type lectin receptor signaling pathway);04919(Thyroid hormone signaling pathway);05163(Human cytomegalovirus infection);05165(Human papillomavirus infection);05169(Epstein-Barr virus infection);05200(Pathways in cancer);05202(Transcriptional misregulation in cancer);05203(Viral carcinogenesis);05205(Proteoglycans in cancer);05206(MicroRNAs in cancer);05214(Glioma);05215(Prostate cancer);05218(Melanoma);05219(Bladder cancer);05220(Chronic myeloid leukemia);05220(Chronic myeloid leukemia)	K06643	EC:2.3.2.27	transformed mouse 3T3 cell double minute 2 [Source:MGI Symbol;Acc:MGI:96952]	retained_intron;protein_coding;processed_transcript;nonsense_mediated_decay	8.3639	8.25406	10.1506	9.49793	10.611	15.9135	12.8826	14.1429	12.1216	16.7055	0.614406	1.58365e-05	0.000400217
ENSMUSG00000026450	Chit1	ENSMUST00000086475;ENSMUST00000159963	GO:0000272(polysaccharide catabolic process);GO:0004553(hydrolase activity, hydrolyzing O-glycosyl compounds);GO:0004568(chitinase activity);GO:0005576(extracellular region);GO:0005615(extracellular space);GO:0005764(lysosome);GO:0005975(carbohydrate metabolic process);GO:0006032(chitin catabolic process);GO:0008061(chitin binding);GO:0008152(metabolic process);GO:0008843(endochitinase activity);GO:0016787(hydrolase activity);GO:0016798(hydrolase activity, acting on glycosyl bonds);GO:0016798(hydrolase activity, acting on glycosyl bonds)	00520(Amino sugar and nucleotide sugar metabolism);01100(Metabolic pathways);01100(Metabolic pathways)	K01183	EC:3.2.1.14	chitinase 1 (chitotriosidase) [Source:MGI Symbol;Acc:MGI:1919134]	protein_coding	0.776863	0.424233	0.384908	0.384135	1.32763	2.80444	1.91217	1.41273	1.76118	2.96254	1.71854	1.58704e-05	0.00040078
ENSMUSG00000033287	Kctd17	ENSMUST00000089414;ENSMUST00000159771;ENSMUST00000166142;ENSMUST00000229290;ENSMUST00000229622;ENSMUST00000160916;ENSMUST00000162321;ENSMUST00000162517;ENSMUST00000161016;ENSMUST00000162808;ENSMUST00000162605	GO:0005515(protein binding);GO:0005737(cytoplasm);GO:0005783(endoplasmic reticulum);GO:0031463(Cul3-RING ubiquitin ligase complex);GO:0032469(endoplasmic reticulum calcium ion homeostasis);GO:0042802(identical protein binding);GO:0043161(proteasome-mediated ubiquitin-dependent protein catabolic process);GO:0045724(positive regulation of cilium assembly);GO:0051260(protein homooligomerization);GO:0097602(cullin family protein binding);GO:0097602(cullin family protein binding)	NA	NA	NA	potassium channel tetramerisation domain containing 17 [Source:MGI Symbol;Acc:MGI:1920094]	protein_coding;retained_intron;nonsense_mediated_decay	25.8921	28.8844	23.754	28.2638	19.3756	11.9062	13.1633	13.2849	18.5772	12.7551	-0.856413	1.59619e-05	0.000402795
ENSMUSG00000021327	Zkscan3	ENSMUST00000117721;ENSMUST00000070785;ENSMUST00000151467;ENSMUST00000116433;ENSMUST00000116434;ENSMUST00000224820;ENSMUST00000223831;ENSMUST00000145631	GO:0003677(DNA binding);GO:0005634(nucleus);GO:0006355(regulation of DNA-templated transcription);GO:0046872(metal ion binding);GO:0046872(metal ion binding)	NA	NA	NA	zinc finger with KRAB and SCAN domains 3 [Source:MGI Symbol;Acc:MGI:1919989]	protein_coding;processed_transcript	3.44709	3.40952	4.57303	3.52544	4.94424	7.8528	7.06364	7.2391	4.92532	5.82261	0.725521	1.60729e-05	0.000405298
ENSMUSG00000039529	Atp8b1	ENSMUST00000025482	GO:0000166(nucleotide binding);GO:0000287(magnesium ion binding);GO:0005215(transporter activity);GO:0005319(lipid transporter activity);GO:0005524(ATP binding);GO:0005654(nucleoplasm);GO:0005783(endoplasmic reticulum);GO:0005794(Golgi apparatus);GO:0005802(trans-Golgi network);GO:0005829(cytosol);GO:0005886(plasma membrane);GO:0005887(integral component of plasma membrane);GO:0006855(xenobiotic transmembrane transport);GO:0006869(lipid transport);GO:0007030(Golgi organization);GO:0007605(sensory perception of sound);GO:0008206(bile acid metabolic process);GO:0015247(aminophospholipid flippase activity);GO:0015711(organic anion transport);GO:0015721(bile acid and bile salt transport);GO:0015914(phospholipid transport);GO:0015917(aminophospholipid transport);GO:0016020(membrane);GO:0016021(integral component of membrane);GO:0016324(apical plasma membrane);GO:0016604(nuclear body);GO:0016887(ATP hydrolysis activity);GO:0021650(vestibulocochlear nerve formation);GO:0031526(brush border membrane);GO:0032420(stereocilium);GO:0032534(regulation of microvillus assembly);GO:0034204(lipid translocation);GO:0042995(cell projection);GO:0045176(apical protein localization);GO:0045332(phospholipid translocation);GO:0045892(negative regulation of DNA-templated transcription);GO:0046872(metal ion binding);GO:0060119(inner ear receptor cell development);GO:0090554(phosphatidylcholine floppase activity);GO:0090556(phosphatidylserine floppase activity);GO:0140326(ATPase-coupled intramembrane lipid transporter activity);GO:0140331(aminophospholipid translocation);GO:0140345(phosphatidylcholine flippase activity);GO:0140346(phosphatidylserine flippase activity);GO:1901612(cardiolipin binding);GO:1903729(regulation of plasma membrane organization);GO:1990531(phospholipid-translocating ATPase complex);GO:2001225(regulation of chloride transport)	NA	K01530	EC:7.6.2.1	ATPase, class I, type 8B, member 1 [Source:MGI Symbol;Acc:MGI:1859665]	protein_coding	0.71528	0.499721	0.517791	0.908862	1.54739	2.74607	2.73716	2.30969	2.65045	1.08943	1.46105	1.60903e-05	0.000405441
ENSMUSG00000040528	Milr1	ENSMUST00000086353;ENSMUST00000106794;ENSMUST00000182908;ENSMUST00000182023;ENSMUST00000147326;ENSMUST00000183111;ENSMUST00000182896	GO:0004888(transmembrane signaling receptor activity);GO:0005515(protein binding);GO:0005576(extracellular region);GO:0005886(plasma membrane);GO:0005887(integral component of plasma membrane);GO:0007166(cell surface receptor signaling pathway);GO:0016020(membrane);GO:0016021(integral component of membrane);GO:0033004(negative regulation of mast cell activation);GO:0043303(mast cell degranulation);GO:0098742(cell-cell adhesion via plasma-membrane adhesion molecules);GO:0098742(cell-cell adhesion via plasma-membrane adhesion molecules)	NA	NA	NA	mast cell immunoglobulin like receptor 1 [Source:MGI Symbol;Acc:MGI:2685731]	protein_coding;nonsense_mediated_decay	0.794709	0.477743	2.5948	3.51732	6.69283	16.6574	12.1901	12.0932	10.5302	17.4678	2.29193	1.61298e-05	0.000406139
ENSMUSG00000034445	Cyb561a3	ENSMUST00000237814;ENSMUST00000236743;ENSMUST00000236352;ENSMUST00000237581;ENSMUST00000237564;ENSMUST00000168445;ENSMUST00000237641;ENSMUST00000235271;ENSMUST00000236747	GO:0005730(nucleolus);GO:0005764(lysosome);GO:0005765(lysosomal membrane);GO:0005768(endosome);GO:0006879(cellular iron ion homeostasis);GO:0016020(membrane);GO:0016021(integral component of membrane);GO:0016491(oxidoreductase activity);GO:0031902(late endosome membrane);GO:0043231(intracellular membrane-bounded organelle);GO:0046872(metal ion binding);GO:0055085(transmembrane transport);GO:0140571(transmembrane ascorbate ferrireductase activity);GO:0140571(transmembrane ascorbate ferrireductase activity)	NA	NA	NA	cytochrome b561 family, member A3 [Source:MGI Symbol;Acc:MGI:2686925]	protein_coding;nonsense_mediated_decay	2.7066	3.19866	4.95014	4.61474	8.74007	15.4867	10.1092	10.8381	8.92808	14.387	1.3033	1.62145e-05	0.000407972
ENSMUSG00000090958	Lrrc32	ENSMUST00000205956;ENSMUST00000165205;ENSMUST00000205937	GO:0001818(negative regulation of cytokine production);GO:0005515(protein binding);GO:0005615(extracellular space);GO:0005654(nucleoplasm);GO:0005886(plasma membrane);GO:0007179(transforming growth factor beta receptor signaling pathway);GO:0009986(cell surface);GO:0010628(positive regulation of gene expression);GO:0016020(membrane);GO:0016021(integral component of membrane);GO:0019838(growth factor binding);GO:0031012(extracellular matrix);GO:0046007(negative regulation of activated T cell proliferation);GO:0050431(transforming growth factor beta binding);GO:0062009(secondary palate development);GO:1901388(regulation of transforming growth factor beta activation);GO:1901398(regulation of transforming growth factor beta3 activation);GO:1901398(regulation of transforming growth factor beta3 activation)	NA	NA	NA	leucine rich repeat containing 32 [Source:MGI Symbol;Acc:MGI:93882]	protein_coding	0.886679	0.602892	1.5484	1.09096	2.26899	5.08646	3.10807	2.83166	2.69858	3.12997	1.39748	1.62772e-05	0.000409014
ENSMUSG00000046598	Bdh1	ENSMUST00000115227;ENSMUST00000232433;ENSMUST00000149039;ENSMUST00000115226;ENSMUST00000128286	GO:0003824(catalytic activity);GO:0003858(3-hydroxybutyrate dehydrogenase activity);GO:0005543(phospholipid binding);GO:0005739(mitochondrion);GO:0005743(mitochondrial inner membrane);GO:0005759(mitochondrial matrix);GO:0006629(lipid metabolic process);GO:0008152(metabolic process);GO:0016020(membrane);GO:0016491(oxidoreductase activity);GO:0099617(matrix side of mitochondrial inner membrane);GO:0099617(matrix side of mitochondrial inner membrane)	00072(Synthesis and degradation of ketone bodies);00650(Butanoate metabolism);01100(Metabolic pathways);01100(Metabolic pathways)	K00019	EC:1.1.1.30	3-hydroxybutyrate dehydrogenase, type 1 [Source:MGI Symbol;Acc:MGI:1919161]	protein_coding;nonsense_mediated_decay;retained_intron	4.77086	5.37566	4.35657	4.31324	3.68001	1.4568	2.44286	2.075	2.97815	2.12196	-1.02241	1.62797e-05	0.000409014
ENSMUSG00000078897	Gm4724	ENSMUST00000152941;ENSMUST00000153210;ENSMUST00000109045	GO:0000978(RNA polymerase II cis-regulatory region sequence-specific DNA binding);GO:0001228(DNA-binding transcription activator activity, RNA polymerase II-specific);GO:0003674(molecular_function);GO:0005575(cellular_component);GO:0005634(nucleus);GO:0006355(regulation of DNA-templated transcription);GO:0006357(regulation of transcription by RNA polymerase II);GO:0008150(biological_process);GO:0045944(positive regulation of transcription by RNA polymerase II);GO:0046872(metal ion binding);GO:0046872(metal ion binding)	05168(Herpes simplex virus 1 infection);05168(Herpes simplex virus 1 infection)	NA	NA	predicted gene 4724 [Source:MGI Symbol;Acc:MGI:3782904]	protein_coding;processed_transcript	5.03753	3.38398	1.68179	5.41161	3.73797	1.01514	1.84313	1.64384	1.16019	1.26902	-1.47387	1.6301e-05	0.000409071
ENSMUSG00000032116	Stt3a	ENSMUST00000120381;ENSMUST00000138358;ENSMUST00000133060;ENSMUST00000137994;ENSMUST00000215998;ENSMUST00000217599;ENSMUST00000143881;ENSMUST00000128270	GO:0004576(oligosaccharyl transferase activity);GO:0004579(dolichyl-diphosphooligosaccharide-protein glycotransferase activity);GO:0005783(endoplasmic reticulum);GO:0005789(endoplasmic reticulum membrane);GO:0006486(protein glycosylation);GO:0006487(protein N-linked glycosylation);GO:0008250(oligosaccharyltransferase complex);GO:0016020(membrane);GO:0016021(integral component of membrane);GO:0016740(transferase activity);GO:0016757(glycosyltransferase activity);GO:0018279(protein N-linked glycosylation via asparagine);GO:0035000(oligosaccharyltransferase III complex);GO:0043686(co-translational protein modification);GO:0043687(post-translational protein modification);GO:0046872(metal ion binding);GO:0046872(metal ion binding)	00510(N-Glycan biosynthesis);00513(Various types of N-glycan biosynthesis);01100(Metabolic pathways);04141(Protein processing in endoplasmic reticulum);04141(Protein processing in endoplasmic reticulum)	K07151	EC:2.4.99.18	STT3, subunit of the oligosaccharyltransferase complex, homolog A (S. cerevisiae) [Source:MGI Symbol;Acc:MGI:105124]	protein_coding;retained_intron;processed_transcript;nonsense_mediated_decay	9.40381	9.32501	9.816	7.43609	10.6243	19.8695	14.0811	13.1589	13.3976	15.2771	0.701407	1.63057e-05	0.000409071
ENSMUSG00000021713	Ppwd1	ENSMUST00000022226;ENSMUST00000223755;ENSMUST00000225798	GO:0000413(protein peptidyl-prolyl isomerization);GO:0003755(peptidyl-prolyl cis-trans isomerase activity);GO:0005515(protein binding);GO:0005634(nucleus);GO:0005681(spliceosomal complex);GO:0006397(mRNA processing);GO:0008380(RNA splicing);GO:0016018(cyclosporin A binding);GO:0016604(nuclear body);GO:0016853(isomerase activity);GO:0071013(catalytic step 2 spliceosome);GO:0071013(catalytic step 2 spliceosome)	NA	K12736	EC:5.2.1.8	peptidylprolyl isomerase domain and WD repeat containing 1 [Source:MGI Symbol;Acc:MGI:2443069]	protein_coding;retained_intron	1.57845	1.38925	1.7538	1.66183	2.40737	4.09076	2.47413	3.11112	2.61271	3.4302	0.838454	1.63322e-05	0.000409435
ENSMUSG00000027067	Ssrp1	ENSMUST00000077798;ENSMUST00000142359;ENSMUST00000145097;ENSMUST00000168266;ENSMUST00000127069;ENSMUST00000130729;ENSMUST00000135414;ENSMUST00000123467;ENSMUST00000146530	GO:0003677(DNA binding);GO:0003682(chromatin binding);GO:0005634(nucleus);GO:0005694(chromosome);GO:0005730(nucleolus);GO:0006260(DNA replication);GO:0006281(DNA repair);GO:0006334(nucleosome assembly);GO:0006337(nucleosome disassembly);GO:0006974(cellular response to DNA damage stimulus);GO:0031491(nucleosome binding);GO:0035101(FACT complex);GO:0042393(histone binding);GO:1902275(regulation of chromatin organization);GO:1902275(regulation of chromatin organization)	NA	NA	NA	structure specific recognition protein 1 [Source:MGI Symbol;Acc:MGI:107912]	protein_coding;processed_transcript	18.1502	18.2602	20.5248	19.9648	27.133	41.2435	29.9732	28.5005	31.1729	36.9546	0.690087	1.64197e-05	0.000411329
ENSMUSG00000005470	Asf1b	ENSMUST00000005607;ENSMUST00000124174;ENSMUST00000124913	GO:0000785(chromatin);GO:0001835(blastocyst hatching);GO:0005634(nucleus);GO:0005654(nucleoplasm);GO:0006325(chromatin organization);GO:0006334(nucleosome assembly);GO:0006335(DNA replication-dependent chromatin assembly);GO:0030527(structural constituent of chromatin);GO:0032991(protein-containing complex);GO:0042393(histone binding);GO:0140713(histone chaperone activity);GO:0140713(histone chaperone activity)	NA	NA	NA	anti-silencing function 1B histone chaperone [Source:MGI Symbol;Acc:MGI:1914179]	protein_coding;retained_intron;processed_transcript	0.832536	1.48613	3.62296	3.57362	9.0026	19.5774	13.1382	12.828	12.1515	22.1257	2.10785	1.6469e-05	0.000412264
ENSMUSG00000025184	R3hcc1l	ENSMUST00000026188;ENSMUST00000160107;ENSMUST00000162238;ENSMUST00000161422;ENSMUST00000160893	GO:0003674(molecular_function);GO:0003676(nucleic acid binding);GO:0008150(biological_process);GO:0035145(exon-exon junction complex);GO:0035145(exon-exon junction complex)	NA	NA	NA	R3H domain and coiled-coil containing 1 like [Source:MGI Symbol;Acc:MGI:1196316]	protein_coding;retained_intron	2.81589	2.18543	2.9483	2.90425	3.4007	5.38937	3.90695	4.20444	3.92986	4.56016	0.625475	1.65387e-05	0.000413709
ENSMUSG00000028894	Inpp5b	ENSMUST00000094782;ENSMUST00000142446;ENSMUST00000145359;ENSMUST00000154229;ENSMUST00000184454;ENSMUST00000153837;ENSMUST00000135971	GO:0001701(in utero embryonic development);GO:0003824(catalytic activity);GO:0004439(phosphatidylinositol-4,5-bisphosphate 5-phosphatase activity);GO:0004445(inositol-polyphosphate 5-phosphatase activity);GO:0005737(cytoplasm);GO:0005768(endosome);GO:0005793(endoplasmic reticulum-Golgi intermediate compartment);GO:0005829(cytosol);GO:0006629(lipid metabolic process);GO:0007165(signal transduction);GO:0007283(spermatogenesis);GO:0016020(membrane);GO:0016021(integral component of membrane);GO:0016787(hydrolase activity);GO:0016791(phosphatase activity);GO:0030317(flagellated sperm motility);GO:0030670(phagocytic vesicle membrane);GO:0031410(cytoplasmic vesicle);GO:0031901(early endosome membrane);GO:0046855(inositol phosphate dephosphorylation);GO:0046856(phosphatidylinositol dephosphorylation);GO:0046872(metal ion binding);GO:0052658(inositol-1,4,5-trisphosphate 5-phosphatase activity);GO:0052745(inositol phosphate phosphatase activity);GO:0070613(regulation of protein processing);GO:0070613(regulation of protein processing)	00562(Inositol phosphate metabolism);01100(Metabolic pathways);04070(Phosphatidylinositol signaling system);04070(Phosphatidylinositol signaling system)	K01099	EC:3.1.3.36	inositol polyphosphate-5-phosphatase B [Source:MGI Symbol;Acc:MGI:103257]	protein_coding;processed_transcript;nonsense_mediated_decay	6.23871	7.29934	8.61297	6.75533	6.99625	13.3144	9.70719	10.9243	9.94531	12.4191	0.649311	1.65579e-05	0.000413887
ENSMUSG00000048572	Tmem252	ENSMUST00000057243	GO:0003674(molecular_function);GO:0005575(cellular_component);GO:0008150(biological_process);GO:0016020(membrane);GO:0016021(integral component of membrane)	NA	NA	NA	transmembrane protein 252 [Source:MGI Symbol;Acc:MGI:3583948]	protein_coding	1.20932	0.450819	1.35342	0.90224	0.98861	3.17129	2.92367	1.82956	4.91998	1.46769	1.54509	1.6612e-05	0.000414938
ENSMUSG00000039985	Sinhcaf	ENSMUST00000204435;ENSMUST00000139355;ENSMUST00000111562;ENSMUST00000143963;ENSMUST00000081956;ENSMUST00000054080;ENSMUST00000132696;ENSMUST00000127063	GO:0000122(negative regulation of transcription by RNA polymerase II);GO:0005515(protein binding);GO:0005634(nucleus);GO:0008284(positive regulation of cell population proliferation);GO:0016580(Sin3 complex);GO:0030336(negative regulation of cell migration);GO:0030512(negative regulation of transforming growth factor beta receptor signaling pathway);GO:0045596(negative regulation of cell differentiation);GO:1902455(negative regulation of stem cell population maintenance);GO:1902459(positive regulation of stem cell population maintenance);GO:1902459(positive regulation of stem cell population maintenance)	NA	NA	NA	SIN3-HDAC complex associated factor [Source:MGI Symbol;Acc:MGI:1929091]	protein_coding;retained_intron;processed_transcript	0.647715	0.708263	0.798869	0.833566	1.3947	2.38604	1.64071	1.41708	1.5942	2.22862	1.08009	1.6694e-05	0.000415886
ENSMUSG00000120156	ENSMUSG00000120156	ENSMUST00000241640	NA	NA	NA	NA	novel transcript	lncRNA	0	0.197445	0.16324	0.666759	1.24555	0	0	0	0	0	-12.1504	1.67e-05	0.000415886
ENSMUSG00000027018	Hat1	ENSMUST00000028408;ENSMUST00000112122;ENSMUST00000145147;ENSMUST00000144888	GO:0000781(chromosome, telomeric region);GO:0000785(chromatin);GO:0004402(histone acetyltransferase activity);GO:0005634(nucleus);GO:0005654(nucleoplasm);GO:0005739(mitochondrion);GO:0006325(chromatin organization);GO:0006335(DNA replication-dependent chromatin assembly);GO:0010485(H4 histone acetyltransferase activity);GO:0016363(nuclear matrix);GO:0016573(histone acetylation);GO:0016740(transferase activity);GO:0016746(acyltransferase activity);GO:0031509(subtelomeric heterochromatin formation);GO:0032991(protein-containing complex);GO:0042393(histone binding);GO:0043967(histone H4 acetylation);GO:0043967(histone H4 acetylation)	05034(Alcoholism);05034(Alcoholism)	K11303	EC:2.3.1.48	histone aminotransferase 1 [Source:MGI Symbol;Acc:MGI:96013]	protein_coding;processed_transcript	8.75396	6.26711	8.2226	9.89939	11.4455	21.5487	15.6591	14.7829	12.8257	13.4747	0.812175	1.6701e-05	0.000415886
ENSMUSG00000060402	Chst8	ENSMUST00000078686;ENSMUST00000135295;ENSMUST00000205390;ENSMUST00000206207;ENSMUST00000154629;ENSMUST00000238947	GO:0000139(Golgi membrane);GO:0001537(N-acetylgalactosamine 4-O-sulfotransferase activity);GO:0005794(Golgi apparatus);GO:0005975(carbohydrate metabolic process);GO:0006790(sulfur compound metabolic process);GO:0008146(sulfotransferase activity);GO:0016020(membrane);GO:0016021(integral component of membrane);GO:0016051(carbohydrate biosynthetic process);GO:0016486(peptide hormone processing);GO:0016740(transferase activity);GO:0030166(proteoglycan biosynthetic process);GO:0042446(hormone biosynthetic process);GO:0042446(hormone biosynthetic process)	00513(Various types of N-glycan biosynthesis);01100(Metabolic pathways);01100(Metabolic pathways)	NA	NA	carbohydrate sulfotransferase 8 [Source:MGI Symbol;Acc:MGI:1916197]	protein_coding;processed_transcript	2.10347	3.20437	2.35037	2.61181	1.2685	0.815931	1.02101	0.875314	1.20702	1.05485	-1.21394	1.67104e-05	0.000415886
ENSMUSG00000051242	Pcdhb9	ENSMUST00000057228	GO:0005509(calcium ion binding);GO:0005886(plasma membrane);GO:0005887(integral component of plasma membrane);GO:0007155(cell adhesion);GO:0007156(homophilic cell adhesion via plasma membrane adhesion molecules);GO:0016020(membrane);GO:0016021(integral component of membrane)	NA	NA	NA	protocadherin beta 9 [Source:MGI Symbol;Acc:MGI:2136744]	protein_coding	3.79508	3.05676	3.13347	3.68552	1.82743	0.89423	1.28995	1.30557	1.97126	0.827806	-1.30125	1.67104e-05	0.000415886
ENSMUSG00000018340	Anxa6	ENSMUST00000108883;ENSMUST00000102727;ENSMUST00000148298	GO:0001755(neural crest cell migration);GO:0001778(plasma membrane repair);GO:0001786(phosphatidylserine binding);GO:0003418(growth plate cartilage chondrocyte differentiation);GO:0005262(calcium channel activity);GO:0005509(calcium ion binding);GO:0005525(GTP binding);GO:0005544(calcium-dependent phospholipid binding);GO:0005634(nucleus);GO:0005737(cytoplasm);GO:0005739(mitochondrion);GO:0005765(lysosomal membrane);GO:0005829(cytosol);GO:0005925(focal adhesion);GO:0006816(calcium ion transport);GO:0006937(regulation of muscle contraction);GO:0008289(lipid binding);GO:0014704(intercalated disc);GO:0015276(ligand-gated ion channel activity);GO:0015485(cholesterol binding);GO:0016020(membrane);GO:0016324(apical plasma membrane);GO:0031902(late endosome membrane);GO:0032991(protein-containing complex);GO:0034220(ion transmembrane transport);GO:0035374(chondroitin sulfate binding);GO:0042383(sarcolemma);GO:0042470(melanosome);GO:0042802(identical protein binding);GO:0044877(protein-containing complex binding);GO:0048306(calcium-dependent protein binding);GO:0048471(perinuclear region of cytoplasm);GO:0051015(actin filament binding);GO:0051179(localization);GO:0051283(negative regulation of sequestering of calcium ion);GO:0051560(mitochondrial calcium ion homeostasis);GO:0062023(collagen-containing extracellular matrix);GO:0070588(calcium ion transmembrane transport);GO:0097190(apoptotic signaling pathway);GO:0097190(apoptotic signaling pathway)	NA	NA	NA	annexin A6 [Source:MGI Symbol;Acc:MGI:88255]	protein_coding;processed_transcript	186.489	199.338	175.225	159.883	105.754	42.2682	55.5865	59.8999	108.683	70.576	-1.29454	1.67882e-05	0.000417519
ENSMUSG00000000253	Gmpr	ENSMUST00000000260;ENSMUST00000129176;ENSMUST00000222227;ENSMUST00000128873	GO:0003824(catalytic activity);GO:0003920(GMP reductase activity);GO:0006144(purine nucleobase metabolic process);GO:0006163(purine nucleotide metabolic process);GO:0009117(nucleotide metabolic process);GO:0016491(oxidoreductase activity);GO:0032264(IMP salvage);GO:0046872(metal ion binding);GO:1902560(GMP reductase complex);GO:1902560(GMP reductase complex)	00230(Purine metabolism);01100(Metabolic pathways);01100(Metabolic pathways)	K00364	EC:1.7.1.7	guanosine monophosphate reductase [Source:MGI Symbol;Acc:MGI:1913605]	protein_coding;retained_intron;processed_transcript	14.2939	13.7493	13.4135	14.9661	10.4365	5.81725	5.7662	7.25641	9.90998	6.91442	-0.906648	1.68017e-05	0.000417554
ENSMUSG00000033237	Arid2	ENSMUST00000096250;ENSMUST00000176739;ENSMUST00000175735;ENSMUST00000134985	GO:0000776(kinetochore);GO:0000785(chromatin);GO:0003007(heart morphogenesis);GO:0003677(DNA binding);GO:0005634(nucleus);GO:0005654(nucleoplasm);GO:0005667(transcription regulator complex);GO:0005886(plasma membrane);GO:0006325(chromatin organization);GO:0006337(nucleosome disassembly);GO:0006338(chromatin remodeling);GO:0006355(regulation of DNA-templated transcription);GO:0006357(regulation of transcription by RNA polymerase II);GO:0008285(negative regulation of cell population proliferation);GO:0016363(nuclear matrix);GO:0016514(SWI/SNF complex);GO:0016586(RSC-type complex);GO:0030071(regulation of mitotic metaphase/anaphase transition);GO:0030336(negative regulation of cell migration);GO:0042592(homeostatic process);GO:0045582(positive regulation of T cell differentiation);GO:0045597(positive regulation of cell differentiation);GO:0045663(positive regulation of myoblast differentiation);GO:0045944(positive regulation of transcription by RNA polymerase II);GO:0046872(metal ion binding);GO:0048568(embryonic organ development);GO:0060038(cardiac muscle cell proliferation);GO:0060982(coronary artery morphogenesis);GO:0070316(regulation of G0 to G1 transition);GO:0072359(circulatory system development);GO:1905168(positive regulation of double-strand break repair via homologous recombination);GO:2000045(regulation of G1/S transition of mitotic cell cycle);GO:2000781(positive regulation of double-strand break repair);GO:2000819(regulation of nucleotide-excision repair);GO:2000819(regulation of nucleotide-excision repair)	05225(Hepatocellular carcinoma);05225(Hepatocellular carcinoma)	NA	NA	AT rich interactive domain 2 (ARID, RFX-like) [Source:MGI Symbol;Acc:MGI:1924294]	protein_coding;retained_intron	2.08044	2.46159	3.39414	2.49275	3.43903	6.46444	4.1211	4.57475	4.20501	5.87614	0.86404	1.68166e-05	0.000417623
ENSMUSG00000035831	Krt25	ENSMUST00000038004	GO:0005198(structural molecule activity);GO:0005515(protein binding);GO:0005737(cytoplasm);GO:0005856(cytoskeleton);GO:0005882(intermediate filament);GO:0007010(cytoskeleton organization);GO:0007568(aging);GO:0031069(hair follicle morphogenesis);GO:0042633(hair cycle);GO:0045095(keratin filament);GO:0045109(intermediate filament organization);GO:0046982(protein heterodimerization activity)	04915(Estrogen signaling pathway);05150(Staphylococcus aureus infection)	NA	NA	keratin 25 [Source:MGI Symbol;Acc:MGI:1918060]	protein_coding	0.415683	0.713505	0.860232	1.56035	1.09193	0.217604	0.273821	0.186245	0.316479	0.378716	-1.75746	1.6859e-05	0.000418373
ENSMUSG00000047409	Ctdspl	ENSMUST00000073109;ENSMUST00000172464;ENSMUST00000174132;ENSMUST00000174841	GO:0001933(negative regulation of protein phosphorylation);GO:0004721(phosphoprotein phosphatase activity);GO:0004722(protein serine/threonine phosphatase activity);GO:0005634(nucleus);GO:0008420(RNA polymerase II CTD heptapeptide repeat phosphatase activity);GO:0016787(hydrolase activity);GO:0016791(phosphatase activity);GO:0017018(myosin phosphatase activity);GO:0046872(metal ion binding);GO:2000134(negative regulation of G1/S transition of mitotic cell cycle);GO:2000134(negative regulation of G1/S transition of mitotic cell cycle)	NA	K15731	EC:3.1.3.16	CTD (carboxy-terminal domain, RNA polymerase II, polypeptide A) small phosphatase-like [Source:MGI Symbol;Acc:MGI:1916524]	protein_coding;retained_intron;processed_transcript	3.82843	4.21429	5.99778	3.44162	5.63117	11.0684	7.72777	8.34261	6.60824	9.98191	0.919867	1.68893e-05	0.000418822
ENSMUSG00000112478	Gm47761	ENSMUST00000217920;ENSMUST00000219259	NA	NA	NA	NA	predicted gene, 47761 [Source:MGI Symbol;Acc:MGI:6096912]	lncRNA	0.0301229	0.0185311	0.0884881	0.0667842	0.133432	0.843147	0.354929	0.343353	0.134352	0.2426	2.50754	1.70141e-05	0.000421613
ENSMUSG00000025612	Bach1	ENSMUST00000026703;ENSMUST00000156958;ENSMUST00000151046	GO:0000083(regulation of transcription involved in G1/S transition of mitotic cell cycle);GO:0000117(regulation of transcription involved in G2/M transition of mitotic cell cycle);GO:0000122(negative regulation of transcription by RNA polymerase II);GO:0000978(RNA polymerase II cis-regulatory region sequence-specific DNA binding);GO:0000981(DNA-binding transcription factor activity, RNA polymerase II-specific);GO:0001227(DNA-binding transcription repressor activity, RNA polymerase II-specific);GO:0001228(DNA-binding transcription activator activity, RNA polymerase II-specific);GO:0003677(DNA binding);GO:0003700(DNA-binding transcription factor activity);GO:0005515(protein binding);GO:0005634(nucleus);GO:0006281(DNA repair);GO:0006355(regulation of DNA-templated transcription);GO:0006357(regulation of transcription by RNA polymerase II);GO:0045944(positive regulation of transcription by RNA polymerase II);GO:0061418(regulation of transcription from RNA polymerase II promoter in response to hypoxia);GO:0090575(RNA polymerase II transcription regulator complex);GO:0090575(RNA polymerase II transcription regulator complex)	NA	NA	NA	BTB and CNC homology 1, basic leucine zipper transcription factor 1 [Source:MGI Symbol;Acc:MGI:894680]	protein_coding;retained_intron;processed_transcript	3.22068	3.80934	4.86401	4.67782	6.37557	9.55126	6.9601	8.07496	7.58534	11.2353	0.919593	1.70667e-05	0.000422613
ENSMUSG00000034165	Ccnd3	ENSMUST00000183044;ENSMUST00000182848;ENSMUST00000183158;ENSMUST00000182281;ENSMUST00000182209;ENSMUST00000183256;ENSMUST00000182539;ENSMUST00000182506;ENSMUST00000182129;ENSMUST00000183061;ENSMUST00000182060;ENSMUST00000037333;ENSMUST00000171031;ENSMUST00000182935;ENSMUST00000182591;ENSMUST00000183014;ENSMUST00000183206;ENSMUST00000183177;ENSMUST00000182874	GO:0000079(regulation of cyclin-dependent protein serine/threonine kinase activity);GO:0000082(G1/S transition of mitotic cell cycle);GO:0000122(negative regulation of transcription by RNA polymerase II);GO:0000307(cyclin-dependent protein kinase holoenzyme complex);GO:0001934(positive regulation of protein phosphorylation);GO:0004693(cyclin-dependent protein serine/threonine kinase activity);GO:0005515(protein binding);GO:0005634(nucleus);GO:0005654(nucleoplasm);GO:0005737(cytoplasm);GO:0007049(cell cycle);GO:0007165(signal transduction);GO:0008284(positive regulation of cell population proliferation);GO:0016538(cyclin-dependent protein serine/threonine kinase regulator activity);GO:0019901(protein kinase binding);GO:0030213(hyaluronan biosynthetic process);GO:0042098(T cell proliferation);GO:0042127(regulation of cell population proliferation);GO:0043434(response to peptide hormone);GO:0044772(mitotic cell cycle phase transition);GO:0045737(positive regulation of cyclin-dependent protein serine/threonine kinase activity);GO:0046626(regulation of insulin receptor signaling pathway);GO:0051301(cell division);GO:0051726(regulation of cell cycle);GO:0097130(cyclin D3-CDK4 complex);GO:1900087(positive regulation of G1/S transition of mitotic cell cycle);GO:1900087(positive regulation of G1/S transition of mitotic cell cycle)	04110(Cell cycle);04115(p53 signaling pathway);04151(PI3K-Akt signaling pathway);04218(Cellular senescence);04310(Wnt signaling pathway);04390(Hippo signaling pathway);04510(Focal adhesion);04630(JAK-STAT signaling pathway);05162(Measles);05164(Influenza A);05165(Human papillomavirus infection);05166(Human T-cell leukemia virus 1 infection);05169(Epstein-Barr virus infection);05200(Pathways in cancer);05203(Viral carcinogenesis);05203(Viral carcinogenesis)	NA	NA	cyclin D3 [Source:MGI Symbol;Acc:MGI:88315]	protein_coding;retained_intron	3.48984	2.9586	7.32606	9.29421	23.9309	53.2089	30.0725	34.4056	28.1343	46.7141	2.0344	1.71136e-05	0.00042347
ENSMUSG00000025421	Hdhd2	ENSMUST00000097522;ENSMUST00000026485;ENSMUST00000148955;ENSMUST00000150990;ENSMUST00000097521	GO:0016311(dephosphorylation);GO:0016791(phosphatase activity);GO:0019899(enzyme binding);GO:0046872(metal ion binding);GO:0046872(metal ion binding)	NA	NA	NA	haloacid dehalogenase-like hydrolase domain containing 2 [Source:MGI Symbol;Acc:MGI:1924237]	protein_coding	11.9248	12.5365	12.1126	11.3806	9.76355	6.6789	6.60832	7.2805	8.79294	7.02962	-0.66547	1.71794e-05	0.000424366
ENSMUSG00000120423	ENSMUSG00000120423	ENSMUST00000243223	NA	NA	NA	NA	novel transcript	lncRNA	0.86203	1.25179	0.836396	0.429513	1.06244	0.421745	0.267594	0.21644	0.319325	0.285686	-1.55596	1.71828e-05	0.000424366
ENSMUSG00000039154	Shd	ENSMUST00000223629;ENSMUST00000044216;ENSMUST00000224021;ENSMUST00000223687;ENSMUST00000223841;ENSMUST00000233858;ENSMUST00000225145	GO:0001784(phosphotyrosine residue binding);GO:0005575(cellular_component);GO:0005575(cellular_component)	NA	NA	NA	src homology 2 domain-containing transforming protein D [Source:MGI Symbol;Acc:MGI:1099461]	protein_coding;retained_intron	2.8644	2.49668	2.95687	2.41612	2.60672	0.61039	1.5877	1.47373	1.23793	0.846205	-1.21271	1.71869e-05	0.000424366
ENSMUSG00000021428	Riok1	ENSMUST00000021866;ENSMUST00000225174;ENSMUST00000226006;ENSMUST00000224683;ENSMUST00000225954;ENSMUST00000223910;ENSMUST00000224962;ENSMUST00000225816;ENSMUST00000226056;ENSMUST00000224477;ENSMUST00000224956;ENSMUST00000223656;ENSMUST00000225418	GO:0000166(nucleotide binding);GO:0004674(protein serine/threonine kinase activity);GO:0004712(protein serine/threonine/tyrosine kinase activity);GO:0005524(ATP binding);GO:0005737(cytoplasm);GO:0005829(cytosol);GO:0016301(kinase activity);GO:0016310(phosphorylation);GO:0016740(transferase activity);GO:0016787(hydrolase activity);GO:0030490(maturation of SSU-rRNA);GO:0030688(preribosome, small subunit precursor);GO:0034708(methyltransferase complex);GO:0042254(ribosome biogenesis);GO:0042274(ribosomal small subunit biogenesis);GO:0046872(metal ion binding);GO:0106310(protein serine kinase activity);GO:2000234(positive regulation of rRNA processing);GO:2000234(positive regulation of rRNA processing)	03008(Ribosome biogenesis in eukaryotes);03008(Ribosome biogenesis in eukaryotes)	K07178	EC:2.7.11.1	RIO kinase 1 [Source:MGI Symbol;Acc:MGI:1918590]	protein_coding;retained_intron;processed_transcript;nonsense_mediated_decay	1.94409	1.57031	1.99562	2.26585	2.63411	3.77989	3.88141	3.31929	2.65633	3.74119	0.739303	1.722e-05	0.000424879
ENSMUSG00000042364	Snx18	ENSMUST00000109241;ENSMUST00000223993;ENSMUST00000224883	GO:0000278(mitotic cell cycle);GO:0000281(mitotic cytokinesis);GO:0005515(protein binding);GO:0005546(phosphatidylinositol-4,5-bisphosphate binding);GO:0006897(endocytosis);GO:0015031(protein transport);GO:0016020(membrane);GO:0016197(endosomal transport);GO:0030136(clathrin-coated vesicle);GO:0030659(cytoplasmic vesicle membrane);GO:0031234(extrinsic component of cytoplasmic side of plasma membrane);GO:0031410(cytoplasmic vesicle);GO:0035091(phosphatidylinositol binding);GO:0036089(cleavage furrow formation);GO:0043547(positive regulation of GTPase activity);GO:0055038(recycling endosome membrane);GO:0070062(extracellular exosome);GO:2000786(positive regulation of autophagosome assembly);GO:2000786(positive regulation of autophagosome assembly)	05132(Salmonella infection);05132(Salmonella infection)	NA	NA	sorting nexin 18 [Source:MGI Symbol;Acc:MGI:2137642]	protein_coding;processed_transcript	8.76019	9.03685	11.7762	10.5218	15.9881	24.3146	16.3339	18.9036	17.82	23.619	0.848591	1.74227e-05	0.000429572
ENSMUSG00000063802	Hspbp1	ENSMUST00000206306;ENSMUST00000079970;ENSMUST00000205952;ENSMUST00000206946;ENSMUST00000205474;ENSMUST00000206708	GO:0000774(adenyl-nucleotide exchange factor activity);GO:0031398(positive regulation of protein ubiquitination);GO:0031625(ubiquitin protein ligase binding);GO:0032436(positive regulation of proteasomal ubiquitin-dependent protein catabolic process);GO:0032436(positive regulation of proteasomal ubiquitin-dependent protein catabolic process)	04141(Protein processing in endoplasmic reticulum);04141(Protein processing in endoplasmic reticulum)	NA	NA	HSPA (heat shock 70kDa) binding protein, cytoplasmic cochaperone 1 [Source:MGI Symbol;Acc:MGI:1913495]	protein_coding;processed_transcript	26.5275	24.9979	22.3678	34.2003	26.3502	15.6926	17.6022	17.3987	19.1668	14.7758	-0.667657	1.74648e-05	0.000430125
ENSMUSG00000011263	Exoc3l2	ENSMUST00000137613;ENSMUST00000011407	GO:0000145(exocyst);GO:0000149(SNARE binding);GO:0001701(in utero embryonic development);GO:0003674(molecular_function);GO:0005575(cellular_component);GO:0006887(exocytosis);GO:0051601(exocyst localization);GO:0051601(exocyst localization)	NA	NA	NA	exocyst complex component 3-like 2 [Source:MGI Symbol;Acc:MGI:1921713]	protein_coding	0.431413	0.396192	0.653117	0.516161	1.09953	2.50487	1.53818	0.919413	1.45707	2.24996	1.48535	1.74701e-05	0.000430125
ENSMUSG00000112545	1300014J16Rik	ENSMUST00000219015	NA	NA	NA	NA	RIKEN cDNA 1300014J16 gene [Source:MGI Symbol;Acc:MGI:1921410]	lncRNA	0.185053	0.124028	0.230271	0.078752	0.194043	0.605491	0.426588	0.627992	0.261476	0.575749	1.62055	1.7525e-05	0.000431169
ENSMUSG00000007034	Slc44a4	ENSMUST00000173664	GO:0005886(plasma membrane);GO:0008292(acetylcholine biosynthetic process);GO:0015101(organic cation transmembrane transporter activity);GO:0015220(choline transmembrane transporter activity);GO:0015695(organic cation transport);GO:0015871(choline transport);GO:0016020(membrane);GO:0016021(integral component of membrane);GO:0016324(apical plasma membrane);GO:0022857(transmembrane transporter activity);GO:0030307(positive regulation of cell growth);GO:0030974(thiamine pyrophosphate transmembrane transport);GO:0032475(otolith formation);GO:0035675(neuromast hair cell development);GO:0055085(transmembrane transport);GO:0061526(acetylcholine secretion);GO:0071705(nitrogen compound transport);GO:0090422(thiamine pyrophosphate transmembrane transporter activity)	05231(Choline metabolism in cancer)	NA	NA	solute carrier family 44, member 4 [Source:MGI Symbol;Acc:MGI:1917379]	retained_intron	0	0	0	0	0	0.0523228	0.224764	0.133465	0.0926464	0	9.97498	1.75431e-05	0.000431304
ENSMUSG00000020155	Kcnmb1	ENSMUST00000020362	GO:0005513(detection of calcium ion);GO:0006813(potassium ion transport);GO:0007568(aging);GO:0008076(voltage-gated potassium channel complex);GO:0015269(calcium-activated potassium channel activity);GO:0015459(potassium channel regulator activity);GO:0016020(membrane);GO:0016021(integral component of membrane);GO:0042311(vasodilation);GO:0051592(response to calcium ion);GO:0071361(cellular response to ethanol);GO:0071456(cellular response to hypoxia);GO:0071805(potassium ion transmembrane transport);GO:1901381(positive regulation of potassium ion transmembrane transport);GO:1903413(cellular response to bile acid)	04022(cGMP-PKG signaling pathway);04270(Vascular smooth muscle contraction);04911(Insulin secretion)	NA	NA	potassium large conductance calcium-activated channel, subfamily M, beta member 1 [Source:MGI Symbol;Acc:MGI:1334203]	protein_coding	12.321	11.3502	11.1359	7.57827	5.15002	1.71008	3.10273	3.38374	5.57997	2.69236	-1.52926	1.77017e-05	0.000434893
ENSMUSG00000017861	Mybl2	ENSMUST00000018005;ENSMUST00000133322;ENSMUST00000142729;ENSMUST00000138414;ENSMUST00000137620	GO:0000278(mitotic cell cycle);GO:0000978(RNA polymerase II cis-regulatory region sequence-specific DNA binding);GO:0000981(DNA-binding transcription factor activity, RNA polymerase II-specific);GO:0001228(DNA-binding transcription activator activity, RNA polymerase II-specific);GO:0003677(DNA binding);GO:0005634(nucleus);GO:0005654(nucleoplasm);GO:0006355(regulation of DNA-templated transcription);GO:0006357(regulation of transcription by RNA polymerase II);GO:0031523(Myb complex);GO:0043525(positive regulation of neuron apoptotic process);GO:0045944(positive regulation of transcription by RNA polymerase II);GO:0090307(mitotic spindle assembly);GO:1990830(cellular response to leukemia inhibitory factor);GO:1990837(sequence-specific double-stranded DNA binding);GO:1990837(sequence-specific double-stranded DNA binding)	04218(Cellular senescence);04218(Cellular senescence)	NA	NA	myeloblastosis oncogene-like 2 [Source:MGI Symbol;Acc:MGI:101785]	protein_coding;retained_intron;processed_transcript	0.461273	0.567346	1.25335	1.34953	3.11792	5.98688	4.17177	4.59869	3.37385	6.84927	1.88797	1.77257e-05	0.000435171
ENSMUSG00000031828	Klhl36	ENSMUST00000034287;ENSMUST00000212636	GO:0005515(protein binding);GO:0016567(protein ubiquitination);GO:0097602(cullin family protein binding);GO:0097602(cullin family protein binding)	NA	NA	NA	kelch-like 36 [Source:MGI Symbol;Acc:MGI:2385305]	protein_coding;retained_intron	1.15921	1.56866	1.72728	1.87284	2.73566	5.77728	3.42808	2.67764	3.79413	4.00237	1.11853	1.78063e-05	0.000436839
ENSMUSG00000033220	Rac2	ENSMUST00000043214;ENSMUST00000229394;ENSMUST00000230952	GO:0000166(nucleotide binding);GO:0003924(GTPase activity);GO:0005525(GTP binding);GO:0005635(nuclear envelope);GO:0005737(cytoplasm);GO:0005829(cytosol);GO:0005856(cytoskeleton);GO:0005884(actin filament);GO:0005886(plasma membrane);GO:0005938(cell cortex);GO:0006935(chemotaxis);GO:0007015(actin filament organization);GO:0007163(establishment or maintenance of cell polarity);GO:0007186(G protein-coupled receptor signaling pathway);GO:0007264(small GTPase mediated signal transduction);GO:0008045(motor neuron axon guidance);GO:0008283(cell population proliferation);GO:0008360(regulation of cell shape);GO:0010592(positive regulation of lamellipodium assembly);GO:0010810(regulation of cell-substrate adhesion);GO:0016020(membrane);GO:0016601(Rac protein signal transduction);GO:0019887(protein kinase regulator activity);GO:0019901(protein kinase binding);GO:0030027(lamellipodium);GO:0030031(cell projection assembly);GO:0030036(actin cytoskeleton organization);GO:0030865(cortical cytoskeleton organization);GO:0031410(cytoplasmic vesicle);GO:0032956(regulation of actin cytoskeleton organization);GO:0042129(regulation of T cell proliferation);GO:0042995(cell projection);GO:0043304(regulation of mast cell degranulation);GO:0043652(engulfment of apoptotic cell);GO:0045453(bone resorption);GO:0050790(regulation of catalytic activity);GO:0060263(regulation of respiratory burst);GO:0060753(regulation of mast cell chemotaxis);GO:0070662(mast cell proliferation);GO:0070668(positive regulation of mast cell proliferation);GO:0071593(lymphocyte aggregation);GO:0090023(positive regulation of neutrophil chemotaxis);GO:1902622(regulation of neutrophil migration);GO:1902622(regulation of neutrophil migration)	04010(MAPK signaling pathway);04014(Ras signaling pathway);04015(Rap1 signaling pathway);04024(cAMP signaling pathway);04062(Chemokine signaling pathway);04071(Sphingolipid signaling pathway);04310(Wnt signaling pathway);04360(Axon guidance);04370(VEGF signaling pathway);04510(Focal adhesion);04520(Adherens junction);04650(Natural killer cell mediated cytotoxicity);04662(B cell receptor signaling pathway);04664(Fc epsilon RI signaling pathway);04666(Fc gamma R-mediated phagocytosis);04670(Leukocyte transendothelial migration);04810(Regulation of actin cytoskeleton);05020(Prion disease);05135(Yersinia infection);05163(Human cytomegalovirus infection);05170(Human immunodeficiency virus 1 infection);05200(Pathways in cancer);05210(Colorectal cancer);05212(Pancreatic cancer);05231(Choline metabolism in cancer);05416(Viral myocarditis);05418(Fluid shear stress and atherosclerosis);05418(Fluid shear stress and atherosclerosis)	NA	NA	Rac family small GTPase 2 [Source:MGI Symbol;Acc:MGI:97846]	protein_coding;nonsense_mediated_decay	3.70444	6.8266	21.3873	24.226	67.2013	173.123	103.641	119.045	97.7792	172.083	2.4321	1.78221e-05	0.000436915
ENSMUSG00000044164	Rnf182	ENSMUST00000059986;ENSMUST00000161817	GO:0004842(ubiquitin-protein transferase activity);GO:0005737(cytoplasm);GO:0016020(membrane);GO:0016021(integral component of membrane);GO:0016567(protein ubiquitination);GO:0016740(transferase activity);GO:0046872(metal ion binding);GO:0046872(metal ion binding)	NA	K11983	EC:2.3.2.27	ring finger protein 182 [Source:MGI Symbol;Acc:MGI:3045355]	protein_coding	1.17077	1.67659	1.07695	1.19993	0.690199	0.428034	0.400034	0.385521	0.712425	0.39111	-1.32731	1.788e-05	0.000438021
ENSMUSG00000030638	Sh3gl3	ENSMUST00000032874;ENSMUST00000179800;ENSMUST00000177895;ENSMUST00000179150;ENSMUST00000177883;ENSMUST00000178526;ENSMUST00000180183	GO:0001669(acrosomal vesicle);GO:0005515(protein binding);GO:0005737(cytoplasm);GO:0005769(early endosome);GO:0006897(endocytosis);GO:0008022(protein C-terminus binding);GO:0008289(lipid binding);GO:0010008(endosome membrane);GO:0016020(membrane);GO:0031901(early endosome membrane);GO:0042802(identical protein binding);GO:0045202(synapse);GO:0045666(positive regulation of neuron differentiation);GO:0098793(presynapse);GO:0098845(postsynaptic endosome);GO:0098978(glutamatergic synapse);GO:0099092(postsynaptic density, intracellular component);GO:1900186(negative regulation of clathrin-dependent endocytosis);GO:2000369(regulation of clathrin-dependent endocytosis);GO:2000369(regulation of clathrin-dependent endocytosis)	04144(Endocytosis);04144(Endocytosis)	NA	NA	SH3-domain GRB2-like 3 [Source:MGI Symbol;Acc:MGI:700011]	protein_coding;retained_intron;nonsense_mediated_decay;processed_transcript	1.79288	1.12405	1.14433	2.01086	1.97697	0.642507	0.969694	0.819422	0.485033	0.503587	-1.23473	1.79091e-05	0.000438422
ENSMUSG00000053604	Rpia	ENSMUST00000066134;ENSMUST00000129244;ENSMUST00000124633	GO:0004751(ribose-5-phosphate isomerase activity);GO:0005829(cytosol);GO:0006014(D-ribose metabolic process);GO:0006098(pentose-phosphate shunt);GO:0009052(pentose-phosphate shunt, non-oxidative branch);GO:0016853(isomerase activity);GO:0019693(ribose phosphate metabolic process);GO:0030246(carbohydrate binding);GO:0042802(identical protein binding);GO:0043231(intracellular membrane-bounded organelle);GO:0048029(monosaccharide binding);GO:0048029(monosaccharide binding)	00030(Pentose phosphate pathway);01100(Metabolic pathways);01200(Carbon metabolism);01230(Biosynthesis of amino acids);01230(Biosynthesis of amino acids)	K01807	EC:5.3.1.6	ribose 5-phosphate isomerase A [Source:MGI Symbol;Acc:MGI:103254]	protein_coding;retained_intron	1.57928	1.3634	1.95285	2.35593	4.13277	7.39472	4.60669	5.15537	4.01695	6.87459	1.30088	1.80172e-05	0.000440755
ENSMUSG00000031610	Scrg1	ENSMUST00000034023	GO:0005576(extracellular region);GO:0005737(cytoplasm);GO:0005794(Golgi apparatus);GO:0044306(neuron projection terminus);GO:0097168(mesenchymal stem cell proliferation)	NA	NA	NA	scrapie responsive gene 1 [Source:MGI Symbol;Acc:MGI:1328308]	protein_coding	1.26476	0.398638	0.983892	1.89888	4.34482	7.53895	7.2473	6.90672	5.12324	12.0735	2.12897	1.80732e-05	0.000441812
ENSMUSG00000007950	Abhd8	ENSMUST00000008094;ENSMUST00000212321;ENSMUST00000212503	GO:0003824(catalytic activity);GO:0005739(mitochondrion);GO:0006654(phosphatidic acid biosynthetic process);GO:0016787(hydrolase activity);GO:0042171(lysophosphatidic acid acyltransferase activity);GO:0052689(carboxylic ester hydrolase activity);GO:0055088(lipid homeostasis);GO:0055088(lipid homeostasis)	NA	NA	NA	abhydrolase domain containing 8 [Source:MGI Symbol;Acc:MGI:1918946]	protein_coding;retained_intron	15.3557	15.9817	14.6126	13.6022	11.3766	6.62619	5.54174	5.43122	10.1536	7.69672	-1.00061	1.81016e-05	0.00044219
ENSMUSG00000092286	Dtnbos	ENSMUST00000173847	NA	NA	NA	NA	dystrobrevin, beta, opposite strand [Source:MGI Symbol;Acc:MGI:5141913]	lncRNA	0.038178	0.123892	0.122399	0.035314	0.099684	0	0	0	0	0	-9.71241	1.82064e-05	0.000444389
ENSMUSG00000047061	Gm9817	ENSMUST00000054395	NA	NA	NA	NA	predicted gene 9817 [Source:MGI Symbol;Acc:MGI:3809102]	TEC	0.18638	0.115263	0	0.122302	0.146689	0	0	0	0	0	-10.1564	1.82326e-05	0.000444389
ENSMUSG00000034109	Golim4	ENSMUST00000117242;ENSMUST00000131987;ENSMUST00000134219;ENSMUST00000038563;ENSMUST00000134444;ENSMUST00000192433;ENSMUST00000125405;ENSMUST00000150904	GO:0000139(Golgi membrane);GO:0003674(molecular_function);GO:0005768(endosome);GO:0005794(Golgi apparatus);GO:0008150(biological_process);GO:0010008(endosome membrane);GO:0016020(membrane);GO:0016021(integral component of membrane);GO:0032580(Golgi cisterna membrane);GO:0032580(Golgi cisterna membrane)	NA	NA	NA	golgi integral membrane protein 4 [Source:MGI Symbol;Acc:MGI:1920374]	protein_coding;retained_intron	6.83253	7.79475	8.91631	6.9372	8.57126	12.6773	10.602	11.0591	10.9095	13.1874	0.581441	1.82334e-05	0.000444389
ENSMUSG00000052812	Atad2b	ENSMUST00000045664;ENSMUST00000218859;ENSMUST00000218303;ENSMUST00000219187;ENSMUST00000220408	GO:0003682(chromatin binding);GO:0005515(protein binding);GO:0005524(ATP binding);GO:0005634(nucleus);GO:0005654(nucleoplasm);GO:0016887(ATP hydrolysis activity);GO:0042393(histone binding);GO:0045944(positive regulation of transcription by RNA polymerase II);GO:0070577(lysine-acetylated histone binding);GO:0070577(lysine-acetylated histone binding)	NA	NA	NA	ATPase family, AAA domain containing 2B [Source:MGI Symbol;Acc:MGI:2444798]	protein_coding;nonsense_mediated_decay;retained_intron	1.3063	1.68721	1.93239	1.29394	2.11436	3.38783	2.72051	2.60666	2.51597	3.26883	0.798917	1.82433e-05	0.000444389
ENSMUSG00000002055	Spag5	ENSMUST00000045026;ENSMUST00000125477;ENSMUST00000150016;ENSMUST00000128359;ENSMUST00000141026;ENSMUST00000146068;ENSMUST00000149711;ENSMUST00000133579	GO:0000070(mitotic sister chromatid segregation);GO:0000775(chromosome, centromeric region);GO:0000776(kinetochore);GO:0000922(spindle pole);GO:0005694(chromosome);GO:0005737(cytoplasm);GO:0005815(microtubule organizing center);GO:0005819(spindle);GO:0005829(cytosol);GO:0005856(cytoskeleton);GO:0005874(microtubule);GO:0007049(cell cycle);GO:0007051(spindle organization);GO:0007059(chromosome segregation);GO:0008017(microtubule binding);GO:0016604(nuclear body);GO:0030496(midbody);GO:0032388(positive regulation of intracellular transport);GO:0034451(centriolar satellite);GO:0035253(ciliary rootlet);GO:0035371(microtubule plus-end);GO:0036064(ciliary basal body);GO:0051294(establishment of spindle orientation);GO:0051301(cell division);GO:0051988(regulation of attachment of spindle microtubules to kinetochore);GO:0071539(protein localization to centrosome);GO:0072686(mitotic spindle);GO:0090235(regulation of metaphase plate congression);GO:0097431(mitotic spindle pole);GO:1905832(positive regulation of spindle assembly);GO:1905832(positive regulation of spindle assembly)	NA	NA	NA	sperm associated antigen 5 [Source:MGI Symbol;Acc:MGI:1927470]	protein_coding;retained_intron;processed_transcript	0.607518	0.894446	1.62105	2.09827	4.5431	9.7082	6.04943	6.34452	4.87076	10.4617	1.93877	1.83399e-05	0.000446426
ENSMUSG00000042345	Ubash3a	ENSMUST00000236745;ENSMUST00000235375;ENSMUST00000236599;ENSMUST00000237216;ENSMUST00000144772;ENSMUST00000151620;ENSMUST00000173776	GO:0001817(regulation of cytokine production);GO:0005515(protein binding);GO:0005634(nucleus);GO:0005654(nucleoplasm);GO:0005737(cytoplasm);GO:0005794(Golgi apparatus);GO:0050860(negative regulation of T cell receptor signaling pathway);GO:0050860(negative regulation of T cell receptor signaling pathway)	NA	K18993	EC:3.1.3.48	ubiquitin associated and SH3 domain containing, A [Source:MGI Symbol;Acc:MGI:1926074]	protein_coding;retained_intron;nonsense_mediated_decay;processed_transcript	0.0210436	0.0534169	0.211448	0.225304	0.484393	1.7085	0.776159	0.900914	0.769353	1.89042	2.60218	1.8365e-05	0.000446538
ENSMUSG00000026928	Card9	ENSMUST00000028294;ENSMUST00000100303;ENSMUST00000153370	GO:0001819(positive regulation of cytokine production);GO:0002250(adaptive immune response);GO:0002376(immune system process);GO:0002446(neutrophil mediated immunity);GO:0005515(protein binding);GO:0005737(cytoplasm);GO:0005829(cytosol);GO:0007249(I-kappaB kinase/NF-kappaB signaling);GO:0007254(JNK cascade);GO:0009410(response to xenobiotic stimulus);GO:0009620(response to fungus);GO:0016064(immunoglobulin mediated immune response);GO:0019904(protein domain specific binding);GO:0032449(CBM complex);GO:0032494(response to peptidoglycan);GO:0032495(response to muramyl dipeptide);GO:0032663(regulation of interleukin-2 production);GO:0032675(regulation of interleukin-6 production);GO:0032680(regulation of tumor necrosis factor production);GO:0032722(positive regulation of chemokine production);GO:0032725(positive regulation of granulocyte macrophage colony-stimulating factor production);GO:0032740(positive regulation of interleukin-17 production);GO:0032755(positive regulation of interleukin-6 production);GO:0032760(positive regulation of tumor necrosis factor production);GO:0032874(positive regulation of stress-activated MAPK cascade);GO:0032991(protein-containing complex);GO:0042802(identical protein binding);GO:0042803(protein homodimerization activity);GO:0042981(regulation of apoptotic process);GO:0043123(positive regulation of I-kappaB kinase/NF-kappaB signaling);GO:0043280(positive regulation of cysteine-type endopeptidase activity involved in apoptotic process);GO:0043330(response to exogenous dsRNA);GO:0043621(protein self-association);GO:0045087(innate immune response);GO:0045089(positive regulation of innate immune response);GO:0046330(positive regulation of JNK cascade);GO:0046872(metal ion binding);GO:0048874(host-mediated regulation of intestinal microbiota composition);GO:0050700(CARD domain binding);GO:0050830(defense response to Gram-positive bacterium);GO:0051092(positive regulation of NF-kappaB transcription factor activity);GO:0051260(protein homooligomerization);GO:0051403(stress-activated MAPK cascade);GO:0051607(defense response to virus);GO:0060907(positive regulation of macrophage cytokine production);GO:0061760(antifungal innate immune response);GO:0070374(positive regulation of ERK1 and ERK2 cascade);GO:1900017(positive regulation of cytokine production involved in inflammatory response);GO:2000318(positive regulation of T-helper 17 type immune response);GO:2000318(positive regulation of T-helper 17 type immune response)	04621(NOD-like receptor signaling pathway);04625(C-type lectin receptor signaling pathway);05152(Tuberculosis);05168(Herpes simplex virus 1 infection);05168(Herpes simplex virus 1 infection)	NA	NA	caspase recruitment domain family, member 9 [Source:MGI Symbol;Acc:MGI:2685628]	protein_coding;processed_transcript	1.0019	1.40655	2.97679	4.98204	14.7378	37.444	25.9017	24.6178	15.9186	33.3571	2.45064	1.83704e-05	0.000446538
ENSMUSG00000035285	Nat14	ENSMUST00000207687;ENSMUST00000207506;ENSMUST00000047309;ENSMUST00000208754;ENSMUST00000207527	GO:0003674(molecular_function);GO:0003677(DNA binding);GO:0005575(cellular_component);GO:0008080(N-acetyltransferase activity);GO:0008150(biological_process);GO:0016020(membrane);GO:0016021(integral component of membrane);GO:0016407(acetyltransferase activity);GO:0016740(transferase activity);GO:0016746(acyltransferase activity);GO:0016746(acyltransferase activity)	NA	NA	NA	N-acetyltransferase 14 [Source:MGI Symbol;Acc:MGI:3039561]	protein_coding	3.06324	3.10324	4.08655	3.74518	3.91339	2.06765	1.78908	1.90617	2.88314	1.55269	-0.812505	1.83843e-05	0.000446559
ENSMUSG00000023826	Prkn	ENSMUST00000186167;ENSMUST00000233706;ENSMUST00000097413;ENSMUST00000190894;ENSMUST00000066658;ENSMUST00000233782;ENSMUST00000233294;ENSMUST00000191124;ENSMUST00000190849;ENSMUST00000186406;ENSMUST00000218435;ENSMUST00000168593	GO:0000122(negative regulation of transcription by RNA polymerase II);GO:0000139(Golgi membrane);GO:0000151(ubiquitin ligase complex);GO:0000209(protein polyubiquitination);GO:0000266(mitochondrial fission);GO:0000422(autophagy of mitochondrion);GO:0000423(mitophagy);GO:0001664(G protein-coupled receptor binding);GO:0001933(negative regulation of protein phosphorylation);GO:0001963(synaptic transmission, dopaminergic);GO:0001964(startle response);GO:0003714(transcription corepressor activity);GO:0003779(actin binding);GO:0004842(ubiquitin-protein transferase activity);GO:0005515(protein binding);GO:0005634(nucleus);GO:0005737(cytoplasm);GO:0005739(mitochondrion);GO:0005741(mitochondrial outer membrane);GO:0005783(endoplasmic reticulum);GO:0005789(endoplasmic reticulum membrane);GO:0005794(Golgi apparatus);GO:0005829(cytosol);GO:0006511(ubiquitin-dependent protein catabolic process);GO:0006513(protein monoubiquitination);GO:0006914(autophagy);GO:0006979(response to oxidative stress);GO:0007005(mitochondrion organization);GO:0007612(learning);GO:0007626(locomotory behavior);GO:0008013(beta-catenin binding);GO:0008021(synaptic vesicle);GO:0008344(adult locomotory behavior);GO:0010468(regulation of gene expression);GO:0010498(proteasomal protein catabolic process);GO:0010506(regulation of autophagy);GO:0010628(positive regulation of gene expression);GO:0010629(negative regulation of gene expression);GO:0010636(positive regulation of mitochondrial fusion);GO:0010637(negative regulation of mitochondrial fusion);GO:0010821(regulation of mitochondrion organization);GO:0010918(positive regulation of mitochondrial membrane potential);GO:0010994(free ubiquitin chain polymerization);GO:0014069(postsynaptic density);GO:0015631(tubulin binding);GO:0016020(membrane);GO:0016235(aggresome);GO:0016567(protein ubiquitination);GO:0016607(nuclear speck);GO:0016740(transferase activity);GO:0016874(ligase activity);GO:0019538(protein metabolic process);GO:0019899(enzyme binding);GO:0019900(kinase binding);GO:0019901(protein kinase binding);GO:0030054(cell junction);GO:0030163(protein catabolic process);GO:0030165(PDZ domain binding);GO:0030424(axon);GO:0030544(Hsp70 protein binding);GO:0030672(synaptic vesicle membrane);GO:0031072(heat shock protein binding);GO:0031396(regulation of protein ubiquitination);GO:0031410(cytoplasmic vesicle);GO:0031624(ubiquitin conjugating enzyme binding);GO:0031625(ubiquitin protein ligase binding);GO:0031647(regulation of protein stability);GO:0031648(protein destabilization);GO:0032092(positive regulation of protein binding);GO:0032232(negative regulation of actin filament bundle assembly);GO:0032436(positive regulation of proteasomal ubiquitin-dependent protein catabolic process);GO:0032991(protein-containing complex);GO:0033132(negative regulation of glucokinase activity);GO:0034976(response to endoplasmic reticulum stress);GO:0035249(synaptic transmission, glutamatergic);GO:0035774(positive regulation of insulin secretion involved in cellular response to glucose stimulus);GO:0042053(regulation of dopamine metabolic process);GO:0042415(norepinephrine metabolic process);GO:0042417(dopamine metabolic process);GO:0042802(identical protein binding);GO:0042826(histone deacetylase binding);GO:0042981(regulation of apoptotic process);GO:0042995(cell projection);GO:0043005(neuron projection);GO:0043025(neuronal cell body);GO:0043065(positive regulation of apoptotic process);GO:0043123(positive regulation of I-kappaB kinase/NF-kappaB signaling);GO:0043130(ubiquitin binding);GO:0043161(proteasome-mediated ubiquitin-dependent protein catabolic process);GO:0043195(terminal bouton);GO:0043274(phospholipase binding);GO:0043388(positive regulation of DNA binding);GO:0043524(negative regulation of neuron apoptotic process);GO:0043653(mitochondrial fragmentation involved in apoptotic process);GO:0044828(negative regulation by host of viral genome replication);GO:0044877(protein-containing complex binding);GO:0045121(membrane raft);GO:0045202(synapse);GO:0045944(positive regulation of transcription by RNA polymerase II);GO:0046329(negative regulation of JNK cascade);GO:0046676(negative regulation of insulin secretion);GO:0046872(metal ion binding);GO:0046928(regulation of neurotransmitter secretion);GO:0048471(perinuclear region of cytoplasm);GO:0050804(modulation of chemical synaptic transmission);GO:0050821(protein stabilization);GO:0051087(chaperone binding);GO:0051582(positive regulation of neurotransmitter uptake);GO:0051583(dopamine uptake involved in synaptic transmission);GO:0051646(mitochondrion localization);GO:0051865(protein autoubiquitination);GO:0051881(regulation of mitochondrial membrane potential);GO:0051967(negative regulation of synaptic transmission, glutamatergic);GO:0055069(zinc ion homeostasis);GO:0060548(negative regulation of cell death);GO:0061630(ubiquitin protein ligase activity);GO:0061734(parkin-mediated stimulation of mitophagy in response to mitochondrial depolarization);GO:0070050(neuron cellular homeostasis);GO:0070534(protein K63-linked ubiquitination);GO:0070585(protein localization to mitochondrion);GO:0070842(aggresome assembly);GO:0070936(protein K48-linked ubiquitination);GO:0070979(protein K11-linked ubiquitination);GO:0085020(protein K6-linked ubiquitination);GO:0090090(negative regulation of canonical Wnt signaling pathway);GO:0090141(positive regulation of mitochondrial fission);GO:0090201(negative regulation of release of cytochrome c from mitochondria);GO:0090258(negative regulation of mitochondrial fission);GO:0090394(negative regulation of excitatory postsynaptic potential);GO:0097237(cellular response to toxic substance);GO:0097602(cullin family protein binding);GO:0097708(intracellular vesicle);GO:0098779(positive regulation of mitophagy in response to mitochondrial depolarization);GO:0098793(presynapse);GO:0099073(mitochondrion-derived vesicle);GO:0099074(mitochondrion to lysosome transport);GO:1900407(regulation of cellular response to oxidative stress);GO:1901215(negative regulation of neuron death);GO:1901526(positive regulation of mitophagy);GO:1901800(positive regulation of proteasomal protein catabolic process);GO:1902236(negative regulation of endoplasmic reticulum stress-induced intrinsic apoptotic signaling pathway);GO:1902254(negative regulation of intrinsic apoptotic signaling pathway by p53 class mediator);GO:1902283(negative regulation of primary amine oxidase activity);GO:1902530(positive regulation of protein linear polyubiquitination);GO:1903204(negative regulation of oxidative stress-induced neuron death);GO:1903265(positive regulation of tumor necrosis factor-mediated signaling pathway);GO:1903377(negative regulation of oxidative stress-induced neuron intrinsic apoptotic signaling pathway);GO:1903382(negative regulation of endoplasmic reticulum stress-induced neuron intrinsic apoptotic signaling pathway);GO:1903427(negative regulation of reactive oxygen species biosynthetic process);GO:1903542(negative regulation of exosomal secretion);GO:1903599(positive regulation of autophagy of mitochondrion);GO:1903861(positive regulation of dendrite extension);GO:1904049(negative regulation of spontaneous neurotransmitter secretion);GO:1904881(cellular response to hydrogen sulfide);GO:1905232(cellular response to L-glutamate);GO:1905366(negative regulation of intralumenal vesicle formation);GO:1905477(positive regulation of protein localization to membrane);GO:1990381(ubiquitin-specific protease binding);GO:1990444(F-box domain binding);GO:1990452(Parkin-FBXW7-Cul1 ubiquitin ligase complex);GO:2000377(regulation of reactive oxygen species metabolic process);GO:2000378(negative regulation of reactive oxygen species metabolic process);GO:2001171(positive regulation of ATP biosynthetic process);GO:2001171(positive regulation of ATP biosynthetic process)	04120(Ubiquitin mediated proteolysis);04137(Mitophagy - animal);04141(Protein processing in endoplasmic reticulum);05012(Parkinson disease);05014(Amyotrophic lateral sclerosis);05022(Pathways of neurodegeneration - multiple diseases);05022(Pathways of neurodegeneration - multiple diseases)	K04556	EC:2.3.2.31	parkin RBR E3 ubiquitin protein ligase [Source:MGI Symbol;Acc:MGI:1355296]	processed_transcript;protein_coding;retained_intron;nonsense_mediated_decay	1.12179	1.06616	0.929621	0.938316	0.902606	0.317477	0.602845	0.544204	0.616975	0.409231	-0.99333	1.84933e-05	0.000448676
ENSMUSG00000001946	Esam	ENSMUST00000002011;ENSMUST00000131832;ENSMUST00000144596;ENSMUST00000123198	GO:0005886(plasma membrane);GO:0005911(cell-cell junction);GO:0005912(adherens junction);GO:0005923(bicellular tight junction);GO:0007155(cell adhesion);GO:0007156(homophilic cell adhesion via plasma membrane adhesion molecules);GO:0008104(protein localization);GO:0016020(membrane);GO:0016021(integral component of membrane);GO:0016338(calcium-independent cell-cell adhesion via plasma membrane cell-adhesion molecules);GO:0030054(cell junction);GO:0030833(regulation of actin filament polymerization);GO:0032991(protein-containing complex);GO:0070830(bicellular tight junction assembly);GO:0098609(cell-cell adhesion);GO:0098632(cell-cell adhesion mediator activity);GO:2000249(regulation of actin cytoskeleton reorganization);GO:2000249(regulation of actin cytoskeleton reorganization)	04514(Cell adhesion molecules);04670(Leukocyte transendothelial migration);04670(Leukocyte transendothelial migration)	NA	NA	endothelial cell-specific adhesion molecule [Source:MGI Symbol;Acc:MGI:1916774]	protein_coding;retained_intron	3.13535	2.59543	3.50459	3.90569	3.9094	7.44818	4.88606	4.96117	7.88823	4.61152	0.805267	1.84975e-05	0.000448676
ENSMUSG00000027523	Gnas	ENSMUST00000087871;ENSMUST00000133356;ENSMUST00000130940;ENSMUST00000129534;ENSMUST00000109083;ENSMUST00000109087;ENSMUST00000154658;ENSMUST00000131125;ENSMUST00000109096;ENSMUST00000109095;ENSMUST00000156623;ENSMUST00000148640;ENSMUST00000180362;ENSMUST00000109085;ENSMUST00000124935;ENSMUST00000238660;ENSMUST00000238318;ENSMUST00000149016;ENSMUST00000087877;ENSMUST00000186907;ENSMUST00000080493;ENSMUST00000109088;ENSMUST00000109084;ENSMUST00000238525;ENSMUST00000130761;ENSMUST00000185956;ENSMUST00000087876	GO:0000166(nucleotide binding);GO:0001501(skeletal system development);GO:0001664(G protein-coupled receptor binding);GO:0001726(ruffle);GO:0001894(tissue homeostasis);GO:0001934(positive regulation of protein phosphorylation);GO:0001958(endochondral ossification);GO:0001965(G-protein alpha-subunit binding);GO:0003924(GTPase activity);GO:0005159(insulin-like growth factor receptor binding);GO:0005515(protein binding);GO:0005525(GTP binding);GO:0005576(extracellular region);GO:0005634(nucleus);GO:0005737(cytoplasm);GO:0005768(endosome);GO:0005794(Golgi apparatus);GO:0005829(cytosol);GO:0005834(heterotrimeric G-protein complex);GO:0005886(plasma membrane);GO:0006112(energy reserve metabolic process);GO:0006306(DNA methylation);GO:0006357(regulation of transcription by RNA polymerase II);GO:0007165(signal transduction);GO:0007186(G protein-coupled receptor signaling pathway);GO:0007188(adenylate cyclase-modulating G protein-coupled receptor signaling pathway);GO:0007189(adenylate cyclase-activating G protein-coupled receptor signaling pathway);GO:0007191(adenylate cyclase-activating dopamine receptor signaling pathway);GO:0007606(sensory perception of chemical stimulus);GO:0008284(positive regulation of cell population proliferation);GO:0009410(response to xenobiotic stimulus);GO:0009791(post-embryonic development);GO:0009966(regulation of signal transduction);GO:0010765(positive regulation of sodium ion transport);GO:0010856(adenylate cyclase activator activity);GO:0016020(membrane);GO:0016021(integral component of membrane);GO:0016324(apical plasma membrane);GO:0019001(guanyl nucleotide binding);GO:0019904(protein domain specific binding);GO:0030133(transport vesicle);GO:0030142(COPI-coated Golgi to ER transport vesicle);GO:0030425(dendrite);GO:0031224(intrinsic component of membrane);GO:0031279(regulation of cyclase activity);GO:0031410(cytoplasmic vesicle);GO:0031681(G-protein beta-subunit binding);GO:0031683(G-protein beta/gamma-subunit complex binding);GO:0031698(beta-2 adrenergic receptor binding);GO:0031748(D1 dopamine receptor binding);GO:0031852(mu-type opioid receptor binding);GO:0032588(trans-Golgi network membrane);GO:0035116(embryonic hindlimb morphogenesis);GO:0035255(ionotropic glutamate receptor binding);GO:0035264(multicellular organism growth);GO:0035814(negative regulation of renal sodium excretion);GO:0040015(negative regulation of multicellular organism growth);GO:0040032(post-embryonic body morphogenesis);GO:0042383(sarcolemma);GO:0042995(cell projection);GO:0043014(alpha-tubulin binding);GO:0043025(neuronal cell body);GO:0043547(positive regulation of GTPase activity);GO:0043588(skin development);GO:0043950(positive regulation of cAMP-mediated signaling);GO:0045121(membrane raft);GO:0045669(positive regulation of osteoblast differentiation);GO:0045672(positive regulation of osteoclast differentiation);GO:0045776(negative regulation of blood pressure);GO:0046872(metal ion binding);GO:0047391(alkylglycerophosphoethanolamine phosphodiesterase activity);GO:0048471(perinuclear region of cytoplasm);GO:0048589(developmental growth);GO:0048701(embryonic cranial skeleton morphogenesis);GO:0050890(cognition);GO:0051216(cartilage development);GO:0051430(corticotropin-releasing hormone receptor 1 binding);GO:0055037(recycling endosome);GO:0055074(calcium ion homeostasis);GO:0060348(bone development);GO:0060789(hair follicle placode formation);GO:0070527(platelet aggregation);GO:0071107(response to parathyroid hormone);GO:0071380(cellular response to prostaglandin E stimulus);GO:0071514(genomic imprinting);GO:0071870(cellular response to catecholamine stimulus);GO:0071880(adenylate cyclase-activating adrenergic receptor signaling pathway);GO:0120162(positive regulation of cold-induced thermogenesis);GO:2000828(regulation of parathyroid hormone secretion);GO:2000828(regulation of parathyroid hormone secretion)	01522(Endocrine resistance);04015(Rap1 signaling pathway);04020(Calcium signaling pathway);04024(cAMP signaling pathway);04072(Phospholipase D signaling pathway);04261(Adrenergic signaling in cardiomyocytes);04270(Vascular smooth muscle contraction);04540(Gap junction);04611(Platelet activation);04713(Circadian entrainment);04714(Thermogenesis);04724(Glutamatergic synapse);04726(Serotonergic synapse);04728(Dopaminergic synapse);04730(Long-term depression);04750(Inflammatory mediator regulation of TRP channels);04911(Insulin secretion);04912(GnRH signaling pathway);04913(Ovarian steroidogenesis);04915(Estrogen signaling pathway);04916(Melanogenesis);04918(Thyroid hormone synthesis);04921(Oxytocin signaling pathway);04922(Glucagon signaling pathway);04923(Regulation of lipolysis in adipocytes);04924(Renin secretion);04925(Aldosterone synthesis and secretion);04926(Relaxin signaling pathway);04927(Cortisol synthesis and secretion);04928(Parathyroid hormone synthesis, secretion and action);04934(Cushing syndrome);04935(Growth hormone synthesis, secretion and action);04961(Endocrine and other factor-regulated calcium reabsorption);04962(Vasopressin-regulated water reabsorption);04970(Salivary secretion);04971(Gastric acid secretion);04972(Pancreatic secretion);04976(Bile secretion);05012(Parkinson disease);05030(Cocaine addiction);05031(Amphetamine addiction);05032(Morphine addiction);05034(Alcoholism);05142(Chagas disease);05146(Amoebiasis);05163(Human cytomegalovirus infection);05165(Human papillomavirus infection);05200(Pathways in cancer);05414(Dilated cardiomyopathy);05414(Dilated cardiomyopathy)	NA	NA	GNAS (guanine nucleotide binding protein, alpha stimulating) complex locus [Source:MGI Symbol;Acc:MGI:95777]	protein_coding;retained_intron;nonsense_mediated_decay;processed_transcript	79.4258	86.1032	80.7933	95.8533	72.5795	49.1827	42.9042	47.2343	66.2857	48.093	-0.709138	1.85451e-05	0.000449512
ENSMUSG00000017314	Mpp2	ENSMUST00000017458;ENSMUST00000132687;ENSMUST00000100398;ENSMUST00000130903;ENSMUST00000147126	GO:0005515(protein binding);GO:0005737(cytoplasm);GO:0005856(cytoskeleton);GO:0005886(plasma membrane);GO:0005911(cell-cell junction);GO:0014069(postsynaptic density);GO:0016020(membrane);GO:0030054(cell junction);GO:0030165(PDZ domain binding);GO:0030425(dendrite);GO:0032590(dendrite membrane);GO:0042995(cell projection);GO:0043197(dendritic spine);GO:0043198(dendritic shaft);GO:0044325(transmembrane transporter binding);GO:0045202(synapse);GO:0051260(protein homooligomerization);GO:0060079(excitatory postsynaptic potential);GO:0060291(long-term synaptic potentiation);GO:0071944(cell periphery);GO:0098685(Schaffer collateral - CA1 synapse);GO:0098919(structural constituent of postsynaptic density);GO:0098978(glutamatergic synapse);GO:0099031(anchored component of postsynaptic density membrane);GO:0099562(maintenance of postsynaptic density structure);GO:0099562(maintenance of postsynaptic density structure)	NA	NA	NA	membrane protein, palmitoylated 2 (MAGUK p55 subfamily member 2) [Source:MGI Symbol;Acc:MGI:1858257]	protein_coding;processed_transcript;retained_intron	2.76496	3.98337	3.8885	3.4648	2.78813	1.0672	1.65483	1.64536	2.31341	0.949768	-1.14629	1.86012e-05	0.000450554
ENSMUSG00000028328	Tmod1	ENSMUST00000107773;ENSMUST00000156200;ENSMUST00000155730;ENSMUST00000128689;ENSMUST00000136553	GO:0003779(actin binding);GO:0005523(tropomyosin binding);GO:0005634(nucleus);GO:0005737(cytoplasm);GO:0005856(cytoskeleton);GO:0005865(striated muscle thin filament);GO:0005884(actin filament);GO:0006936(muscle contraction);GO:0007015(actin filament organization);GO:0008180(COP9 signalosome);GO:0008344(adult locomotory behavior);GO:0016020(membrane);GO:0030016(myofibril);GO:0030017(sarcomere);GO:0030239(myofibril assembly);GO:0030863(cortical cytoskeleton);GO:0051015(actin filament binding);GO:0051694(pointed-end actin filament capping);GO:0070307(lens fiber cell development);GO:0070307(lens fiber cell development)	NA	NA	NA	tropomodulin 1 [Source:MGI Symbol;Acc:MGI:98775]	protein_coding;processed_transcript	57.8427	63.777	55.1519	55.0859	28.1856	9.99587	17.2209	16.506	31.8907	18.9066	-1.46006	1.86438e-05	0.000451269
ENSMUSG00000043587	Pxylp1	ENSMUST00000119141;ENSMUST00000126411;ENSMUST00000112951;ENSMUST00000135834;ENSMUST00000078478;ENSMUST00000136987;ENSMUST00000185561;ENSMUST00000121077;ENSMUST00000137770;ENSMUST00000141127;ENSMUST00000120101	GO:0000139(Golgi membrane);GO:0005794(Golgi apparatus);GO:0006024(glycosaminoglycan biosynthetic process);GO:0010909(positive regulation of heparan sulfate proteoglycan biosynthetic process);GO:0016020(membrane);GO:0016021(integral component of membrane);GO:0016311(dephosphorylation);GO:0016787(hydrolase activity);GO:0016791(phosphatase activity);GO:0050650(chondroitin sulfate proteoglycan biosynthetic process);GO:0050650(chondroitin sulfate proteoglycan biosynthetic process)	NA	NA	NA	2-phosphoxylose phosphatase 1 [Source:MGI Symbol;Acc:MGI:2442444]	protein_coding;processed_transcript;retained_intron	0.408941	0.656685	1.12115	1.57528	2.61865	5.99881	3.60318	3.79245	3.21877	4.74442	1.74296	1.88619e-05	0.000456226
ENSMUSG00000021322	Aoah	ENSMUST00000223364;ENSMUST00000021757;ENSMUST00000221982;ENSMUST00000222135	GO:0005509(calcium ion binding);GO:0005576(extracellular region);GO:0006629(lipid metabolic process);GO:0006631(fatty acid metabolic process);GO:0008653(lipopolysaccharide metabolic process);GO:0009104(lipopolysaccharide catabolic process);GO:0016787(hydrolase activity);GO:0016788(hydrolase activity, acting on ester bonds);GO:0031410(cytoplasmic vesicle);GO:0043231(intracellular membrane-bounded organelle);GO:0046872(metal ion binding);GO:0050528(acyloxyacyl hydrolase activity);GO:0050728(negative regulation of inflammatory response);GO:0050728(negative regulation of inflammatory response)	NA	K01065	EC:3.1.1.77	acyloxyacyl hydrolase [Source:MGI Symbol;Acc:MGI:1350928]	processed_transcript;protein_coding	0.395355	0.465623	1.1684	1.36215	3.68769	8.41304	7.00116	5.50181	3.93026	5.96891	2.12198	1.90554e-05	0.000460583
ENSMUSG00000075704	Txnrd2	ENSMUST00000205679;ENSMUST00000144233;ENSMUST00000177856;ENSMUST00000206606;ENSMUST00000131303;ENSMUST00000138310;ENSMUST00000206151;ENSMUST00000156604;ENSMUST00000115606;ENSMUST00000115604	GO:0000166(nucleotide binding);GO:0004791(thioredoxin-disulfide reductase activity);GO:0005737(cytoplasm);GO:0005739(mitochondrion);GO:0005829(cytosol);GO:0009410(response to xenobiotic stimulus);GO:0010269(response to selenium ion);GO:0016491(oxidoreductase activity);GO:0016668(oxidoreductase activity, acting on a sulfur group of donors, NAD(P) as acceptor);GO:0030424(axon);GO:0030425(dendrite);GO:0042803(protein homodimerization activity);GO:0043025(neuronal cell body);GO:0044877(protein-containing complex binding);GO:0045454(cell redox homeostasis);GO:0050660(flavin adenine dinucleotide binding);GO:0055093(response to hyperoxia);GO:0098869(cellular oxidant detoxification);GO:0098869(cellular oxidant detoxification)	00450(Selenocompound metabolism);05200(Pathways in cancer);05225(Hepatocellular carcinoma);05225(Hepatocellular carcinoma)	K22182	EC:1.8.1.9	thioredoxin reductase 2 [Source:MGI Symbol;Acc:MGI:1347023]	protein_coding;processed_transcript	2.61741	2.84719	3.16114	3.13899	3.96455	2.08675	1.54987	1.73911	2.40689	1.39083	-0.777918	1.91484e-05	0.000462506
ENSMUSG00000103472	Pcdhga7	ENSMUST00000193476;ENSMUST00000192511	GO:0003674(molecular_function);GO:0005509(calcium ion binding);GO:0005886(plasma membrane);GO:0005887(integral component of plasma membrane);GO:0007155(cell adhesion);GO:0007156(homophilic cell adhesion via plasma membrane adhesion molecules);GO:0016020(membrane);GO:0016021(integral component of membrane);GO:0016021(integral component of membrane)	NA	NA	NA	protocadherin gamma subfamily A, 7 [Source:MGI Symbol;Acc:MGI:1935219]	protein_coding	2.00431	2.30319	1.50874	1.32124	1.1651	0.4862	0.389826	0.559222	1.00683	0.200644	-1.65153	1.92047e-05	0.000463541
ENSMUSG00000026669	Mcm10	ENSMUST00000125851;ENSMUST00000125201;ENSMUST00000027980;ENSMUST00000139882;ENSMUST00000125349;ENSMUST00000102985;ENSMUST00000146257;ENSMUST00000151533;ENSMUST00000150091	GO:0003677(DNA binding);GO:0003688(DNA replication origin binding);GO:0003690(double-stranded DNA binding);GO:0003697(single-stranded DNA binding);GO:0005634(nucleus);GO:0005654(nucleoplasm);GO:0005730(nucleolus);GO:0006260(DNA replication);GO:0006270(DNA replication initiation);GO:0006974(cellular response to DNA damage stimulus);GO:0008283(cell population proliferation);GO:0019899(enzyme binding);GO:0031298(replication fork protection complex);GO:0042802(identical protein binding);GO:0046872(metal ion binding);GO:0046872(metal ion binding)	NA	NA	NA	minichromosome maintenance 10 replication initiation factor [Source:MGI Symbol;Acc:MGI:1917274]	retained_intron;protein_coding	0.180602	0.275519	0.680206	0.617327	1.48097	3.44758	2.19449	2.20489	1.57253	3.4323	1.9903	1.92251e-05	0.000463709
ENSMUSG00000058254	Tspan7	ENSMUST00000076354;ENSMUST00000149982;ENSMUST00000115526	GO:0005887(integral component of plasma membrane);GO:0016020(membrane);GO:0016021(integral component of membrane);GO:0016021(integral component of membrane)	05202(Transcriptional misregulation in cancer);05202(Transcriptional misregulation in cancer)	NA	NA	tetraspanin 7 [Source:MGI Symbol;Acc:MGI:1298407]	protein_coding;retained_intron	28.845	32.4453	27.4829	35.6598	16.0778	9.30408	13.1004	11.2243	17.8416	11.0819	-1.16755	1.92619e-05	0.00046427
ENSMUSG00000045514	Olfr460	ENSMUST00000216942;ENSMUST00000051540	GO:0003008(system process);GO:0004930(G protein-coupled receptor activity);GO:0004984(olfactory receptor activity);GO:0005886(plasma membrane);GO:0007165(signal transduction);GO:0007186(G protein-coupled receptor signaling pathway);GO:0007608(sensory perception of smell);GO:0016020(membrane);GO:0016021(integral component of membrane);GO:0038023(signaling receptor activity);GO:0050896(response to stimulus);GO:0050911(detection of chemical stimulus involved in sensory perception of smell);GO:0050911(detection of chemical stimulus involved in sensory perception of smell)	04740(Olfactory transduction);04740(Olfactory transduction)	NA	NA	olfactory receptor 460 [Source:MGI Symbol;Acc:MGI:3030294]	protein_coding	0	0.0111627	0.0182016	0	0	0.115789	0.0796654	0.119517	0.0343498	0.156192	4.10561	1.94679e-05	0.000468907
ENSMUSG00000030528	Blm	ENSMUST00000081314;ENSMUST00000206948;ENSMUST00000206901;ENSMUST00000206518;ENSMUST00000205713;ENSMUST00000205584;ENSMUST00000205263;ENSMUST00000206989;ENSMUST00000205730	GO:0000079(regulation of cyclin-dependent protein serine/threonine kinase activity);GO:0000166(nucleotide binding);GO:0000228(nuclear chromosome);GO:0000400(four-way junction DNA binding);GO:0000403(Y-form DNA binding);GO:0000405(bubble DNA binding);GO:0000723(telomere maintenance);GO:0000724(double-strand break repair via homologous recombination);GO:0000729(DNA double-strand break processing);GO:0000781(chromosome, telomeric region);GO:0000800(lateral element);GO:0001673(male germ cell nucleus);GO:0002039(p53 binding);GO:0003676(nucleic acid binding);GO:0003677(DNA binding);GO:0003678(DNA helicase activity);GO:0003697(single-stranded DNA binding);GO:0004386(helicase activity);GO:0005515(protein binding);GO:0005524(ATP binding);GO:0005634(nucleus);GO:0005654(nucleoplasm);GO:0005657(replication fork);GO:0005694(chromosome);GO:0005730(nucleolus);GO:0005737(cytoplasm);GO:0005829(cytosol);GO:0006260(DNA replication);GO:0006268(DNA unwinding involved in DNA replication);GO:0006281(DNA repair);GO:0006310(DNA recombination);GO:0006312(mitotic recombination);GO:0006974(cellular response to DNA damage stimulus);GO:0007095(mitotic G2 DNA damage checkpoint signaling);GO:0008094(ATP-dependent activity, acting on DNA);GO:0008270(zinc ion binding);GO:0009378(four-way junction helicase activity);GO:0010165(response to X-ray);GO:0016363(nuclear matrix);GO:0016605(PML body);GO:0016787(hydrolase activity);GO:0016818(hydrolase activity, acting on acid anhydrides, in phosphorus-containing anhydrides);GO:0016887(ATP hydrolysis activity);GO:0031297(replication fork processing);GO:0031422(RecQ family helicase-topoisomerase III complex);GO:0032508(DNA duplex unwinding);GO:0032991(protein-containing complex);GO:0033080(immature T cell proliferation in thymus);GO:0033092(positive regulation of immature T cell proliferation in thymus);GO:0042802(identical protein binding);GO:0042803(protein homodimerization activity);GO:0043138(3'-5' DNA helicase activity);GO:0044237(cellular metabolic process);GO:0044806(G-quadruplex DNA unwinding);GO:0045120(pronucleus);GO:0045893(positive regulation of DNA-templated transcription);GO:0045910(negative regulation of DNA recombination);GO:0045950(negative regulation of mitotic recombination);GO:0046632(alpha-beta T cell differentiation);GO:0046633(alpha-beta T cell proliferation);GO:0046641(positive regulation of alpha-beta T cell proliferation);GO:0046872(metal ion binding);GO:0051098(regulation of binding);GO:0051259(protein complex oligomerization);GO:0051260(protein homooligomerization);GO:0051276(chromosome organization);GO:0051782(negative regulation of cell division);GO:0051880(G-quadruplex DNA binding);GO:0061749(forked DNA-dependent helicase activity);GO:0061820(telomeric D-loop disassembly);GO:0061821(telomeric D-loop binding);GO:0070244(negative regulation of thymocyte apoptotic process);GO:0071139(resolution of recombination intermediates);GO:0071407(cellular response to organic cyclic compound);GO:0071417(cellular response to organonitrogen compound);GO:0071466(cellular response to xenobiotic stimulus);GO:0071479(cellular response to ionizing radiation);GO:0072711(cellular response to hydroxyurea);GO:0072757(cellular response to camptothecin);GO:0090304(nucleic acid metabolic process);GO:0090329(regulation of DNA-templated DNA replication);GO:1901655(cellular response to ketone);GO:1904157(DN4 thymocyte differentiation);GO:1905168(positive regulation of double-strand break repair via homologous recombination);GO:1905773(8-hydroxy-2'-deoxyguanosine DNA binding);GO:1990414(replication-born double-strand break repair via sister chromatid exchange);GO:1990814(DNA/DNA annealing activity);GO:1990814(DNA/DNA annealing activity)	03440(Homologous recombination);03460(Fanconi anemia pathway);03460(Fanconi anemia pathway)	K10901	EC:3.6.4.12	Bloom syndrome, RecQ like helicase [Source:MGI Symbol;Acc:MGI:1328362]	protein_coding;retained_intron;processed_transcript;nonsense_mediated_decay	1.0944	1.33203	1.55597	1.04541	1.30811	3.235	1.86725	2.37209	2.06761	4.02555	1.09853	1.95182e-05	0.00046979
ENSMUSG00000037808	Fam76b	ENSMUST00000130106;ENSMUST00000059579;ENSMUST00000129861;ENSMUST00000156680	GO:0005634(nucleus);GO:0016607(nuclear speck);GO:0016607(nuclear speck)	NA	NA	NA	family with sequence similarity 76, member B [Source:MGI Symbol;Acc:MGI:1920076]	retained_intron;protein_coding;nonsense_mediated_decay	3.71916	3.81917	4.6906	5.08037	6.59375	9.12852	7.97067	7.45048	6.78566	7.72461	0.708495	1.95494e-05	0.000470211
ENSMUSG00000057440	Mpp7	ENSMUST00000115869;ENSMUST00000234571;ENSMUST00000234812;ENSMUST00000235093;ENSMUST00000235095;ENSMUST00000234210;ENSMUST00000234639;ENSMUST00000233992;ENSMUST00000234599;ENSMUST00000234510;ENSMUST00000234366;ENSMUST00000234874;ENSMUST00000234444	GO:0005515(protein binding);GO:0005654(nucleoplasm);GO:0005737(cytoplasm);GO:0005886(plasma membrane);GO:0005911(cell-cell junction);GO:0005912(adherens junction);GO:0005923(bicellular tight junction);GO:0005938(cell cortex);GO:0016020(membrane);GO:0016328(lateral plasma membrane);GO:0019904(protein domain specific binding);GO:0030054(cell junction);GO:0031334(positive regulation of protein-containing complex assembly);GO:0060090(molecular adaptor activity);GO:0070830(bicellular tight junction assembly);GO:0071896(protein localization to adherens junction);GO:0071944(cell periphery);GO:0097025(MPP7-DLG1-LIN7 complex);GO:0097025(MPP7-DLG1-LIN7 complex)	NA	NA	NA	membrane protein, palmitoylated 7 (MAGUK p55 subfamily member 7) [Source:MGI Symbol;Acc:MGI:1922989]	protein_coding;retained_intron;nonsense_mediated_decay	0.48846	0.509013	0.632925	0.549686	0.582967	1.23508	0.743594	0.795602	0.850961	1.10441	0.77547	1.9637e-05	0.000471988
ENSMUSG00000049866	Arl4c	ENSMUST00000159814	GO:0000166(nucleotide binding);GO:0003924(GTPase activity);GO:0005525(GTP binding);GO:0005737(cytoplasm);GO:0005829(cytosol);GO:0005886(plasma membrane);GO:0006886(intracellular protein transport);GO:0016020(membrane);GO:0016192(vesicle-mediated transport);GO:0030175(filopodium);GO:0032456(endocytic recycling);GO:0042995(cell projection);GO:0043014(alpha-tubulin binding)	NA	NA	NA	ADP-ribosylation factor-like 4C [Source:MGI Symbol;Acc:MGI:2445172]	protein_coding	8.63042	8.18523	8.16835	5.07366	5.61243	2.34065	2.87959	2.87683	4.90356	2.98471	-1.15797	1.97997e-05	0.000475566
ENSMUSG00000025764	Jade1	ENSMUST00000026865;ENSMUST00000168086;ENSMUST00000195200;ENSMUST00000191952;ENSMUST00000163764;ENSMUST00000192300;ENSMUST00000191921;ENSMUST00000195322;ENSMUST00000194181;ENSMUST00000170711;ENSMUST00000193080;ENSMUST00000195846	GO:0000123(histone acetyltransferase complex);GO:0001558(regulation of cell growth);GO:0003713(transcription coactivator activity);GO:0005634(nucleus);GO:0005654(nucleoplasm);GO:0005694(chromosome);GO:0005737(cytoplasm);GO:0005829(cytosol);GO:0005856(cytoskeleton);GO:0005886(plasma membrane);GO:0006275(regulation of DNA replication);GO:0006355(regulation of DNA-templated transcription);GO:0006357(regulation of transcription by RNA polymerase II);GO:0006915(apoptotic process);GO:0016570(histone modification);GO:0016607(nuclear speck);GO:0036064(ciliary basal body);GO:0042995(cell projection);GO:0043966(histone H3 acetylation);GO:0043981(histone H4-K5 acetylation);GO:0043982(histone H4-K8 acetylation);GO:0043983(histone H4-K12 acetylation);GO:0045893(positive regulation of DNA-templated transcription);GO:0046872(metal ion binding);GO:0051726(regulation of cell cycle);GO:0090090(negative regulation of canonical Wnt signaling pathway);GO:2000134(negative regulation of G1/S transition of mitotic cell cycle);GO:2000278(regulation of DNA biosynthetic process);GO:2000278(regulation of DNA biosynthetic process)	NA	NA	NA	jade family PHD finger 1 [Source:MGI Symbol;Acc:MGI:1925835]	protein_coding;retained_intron;processed_transcript	2.45649	2.54077	3.4495	3.24138	3.45734	5.22864	4.07253	4.32781	4.21062	4.77979	0.578673	1.98749e-05	0.000477039
ENSMUSG00000006169	Clint1	ENSMUST00000109260;ENSMUST00000133715;ENSMUST00000109261	GO:0005654(nucleoplasm);GO:0005794(Golgi apparatus);GO:0016020(membrane);GO:0016192(vesicle-mediated transport);GO:0030276(clathrin binding);GO:0043231(intracellular membrane-bounded organelle);GO:0043231(intracellular membrane-bounded organelle)	NA	NA	NA	clathrin interactor 1 [Source:MGI Symbol;Acc:MGI:2144243]	protein_coding;processed_transcript	9.39955	10.1937	11.5702	10.947	13.9304	22.3348	14.8007	16.7578	16.924	22.3045	0.732639	1.99875e-05	0.000479407
ENSMUSG00000044103	Il36g	ENSMUST00000057567	GO:0005125(cytokine activity);GO:0005576(extracellular region);GO:0005615(extracellular space);GO:0006954(inflammatory response);GO:0006955(immune response);GO:0007165(signal transduction)	04060(Cytokine-cytokine receptor interaction)	NA	NA	interleukin 36G [Source:MGI Symbol;Acc:MGI:2449929]	protein_coding	1.35496	1.84535	5.67078	5.73712	18.7701	42.4019	27.294	31.5417	25.1097	41.1549	2.32719	2.00118e-05	0.000479657
ENSMUSG00000027193	Api5	ENSMUST00000028617;ENSMUST00000152454;ENSMUST00000150930	GO:0003723(RNA binding);GO:0005634(nucleus);GO:0005681(spliceosomal complex);GO:0005737(cytoplasm);GO:0006915(apoptotic process);GO:0016607(nuclear speck);GO:0017134(fibroblast growth factor binding);GO:0043066(negative regulation of apoptotic process);GO:0044346(fibroblast apoptotic process);GO:2000270(negative regulation of fibroblast apoptotic process);GO:2000270(negative regulation of fibroblast apoptotic process)	NA	NA	NA	apoptosis inhibitor 5 [Source:MGI Symbol;Acc:MGI:1888993]	protein_coding;retained_intron;processed_transcript	22.157	20.9914	22.3073	23.5278	23.3052	38.3991	30.8097	30.0601	28.5437	36.7884	0.551761	2.00496e-05	0.000480098
ENSMUSG00000072082	Ccnf	ENSMUST00000234541;ENSMUST00000115390;ENSMUST00000234491;ENSMUST00000234949;ENSMUST00000234381;ENSMUST00000234837;ENSMUST00000234916;ENSMUST00000235059;ENSMUST00000234096;ENSMUST00000234708	GO:0000079(regulation of cyclin-dependent protein serine/threonine kinase activity);GO:0000307(cyclin-dependent protein kinase holoenzyme complex);GO:0000320(re-entry into mitotic cell cycle);GO:0001890(placenta development);GO:0005515(protein binding);GO:0005634(nucleus);GO:0005737(cytoplasm);GO:0005813(centrosome);GO:0005814(centriole);GO:0005856(cytoskeleton);GO:0007049(cell cycle);GO:0010826(negative regulation of centrosome duplication);GO:0010997(anaphase-promoting complex binding);GO:0016538(cyclin-dependent protein serine/threonine kinase regulator activity);GO:0016567(protein ubiquitination);GO:0019005(SCF ubiquitin ligase complex);GO:0030054(cell junction);GO:0031146(SCF-dependent proteasomal ubiquitin-dependent protein catabolic process);GO:0044772(mitotic cell cycle phase transition);GO:0048471(perinuclear region of cytoplasm);GO:0051301(cell division);GO:0051726(regulation of cell cycle);GO:0051726(regulation of cell cycle)	NA	NA	NA	cyclin F [Source:MGI Symbol;Acc:MGI:102551]	nonsense_mediated_decay;protein_coding;retained_intron;processed_transcript	0.275862	0.483831	1.35443	1.18902	3.15815	7.17128	4.78858	4.87531	3.64875	8.68238	2.17441	2.00582e-05	0.000480098
ENSMUSG00000038705	Gmeb2	ENSMUST00000049032;ENSMUST00000123148;ENSMUST00000141003;ENSMUST00000130475;ENSMUST00000141110;ENSMUST00000147665	GO:0000978(RNA polymerase II cis-regulatory region sequence-specific DNA binding);GO:0001228(DNA-binding transcription activator activity, RNA polymerase II-specific);GO:0003677(DNA binding);GO:0005634(nucleus);GO:0005654(nucleoplasm);GO:0005737(cytoplasm);GO:0005829(cytosol);GO:0006357(regulation of transcription by RNA polymerase II);GO:0042802(identical protein binding);GO:0045944(positive regulation of transcription by RNA polymerase II);GO:0046872(metal ion binding);GO:1990837(sequence-specific double-stranded DNA binding);GO:1990837(sequence-specific double-stranded DNA binding)	NA	NA	NA	glucocorticoid modulatory element binding protein 2 [Source:MGI Symbol;Acc:MGI:2652836]	protein_coding;retained_intron;nonsense_mediated_decay	2.35457	3.29641	3.45723	3.3598	3.35941	5.45108	4.84462	4.31993	4.42936	4.60167	0.579209	2.02142e-05	0.000483497
ENSMUSG00000031349	Nsdhl	ENSMUST00000033715;ENSMUST00000155663	GO:0000252(C-3 sterol dehydrogenase (C-4 sterol decarboxylase) activity);GO:0001942(hair follicle development);GO:0003854(3-beta-hydroxy-delta5-steroid dehydrogenase activity);GO:0005783(endoplasmic reticulum);GO:0005789(endoplasmic reticulum membrane);GO:0005811(lipid droplet);GO:0006629(lipid metabolic process);GO:0006694(steroid biosynthetic process);GO:0006695(cholesterol biosynthetic process);GO:0007224(smoothened signaling pathway);GO:0008202(steroid metabolic process);GO:0008203(cholesterol metabolic process);GO:0016020(membrane);GO:0016021(integral component of membrane);GO:0016126(sterol biosynthetic process);GO:0016491(oxidoreductase activity);GO:0016616(oxidoreductase activity, acting on the CH-OH group of donors, NAD or NADP as acceptor);GO:0047012(sterol-4-alpha-carboxylate 3-dehydrogenase (decarboxylating) activity);GO:0060716(labyrinthine layer blood vessel development);GO:0102175(3-beta-hydroxysteroid dehydrogenase/C4-decarboxylase activity);GO:0103066(4alpha-carboxy-4beta-methyl-5alpha-cholesta-8-en-3beta-ol:NAD(P)+ 3-oxidoreductase (decarboxylating) activity);GO:0103067(4alpha-carboxy-5alpha-cholesta-8-en-3beta-ol:NAD(P)+ 3-dehydrogenase (decarboxylating) activity);GO:0103067(4alpha-carboxy-5alpha-cholesta-8-en-3beta-ol:NAD(P)+ 3-dehydrogenase (decarboxylating) activity)	00100(Steroid biosynthesis);01100(Metabolic pathways);01100(Metabolic pathways)	K07748	EC:1.1.1.170	NAD(P) dependent steroid dehydrogenase-like [Source:MGI Symbol;Acc:MGI:1099438]	protein_coding;retained_intron	25.3106	25.6172	21.7037	24.0168	14.1028	8.40479	12.4306	10.7979	13.8769	8.04746	-1.04816	2.03268e-05	0.000485851
ENSMUSG00000029528	Pxn	ENSMUST00000086523;ENSMUST00000138139;ENSMUST00000125054;ENSMUST00000067268;ENSMUST00000137716;ENSMUST00000134198;ENSMUST00000212819;ENSMUST00000153682;ENSMUST00000125007;ENSMUST00000152156;ENSMUST00000157050;ENSMUST00000129897;ENSMUST00000202564;ENSMUST00000139834	GO:0001725(stress fiber);GO:0003712(transcription coregulator activity);GO:0005078(MAP-kinase scaffold activity);GO:0005178(integrin binding);GO:0005515(protein binding);GO:0005737(cytoplasm);GO:0005829(cytosol);GO:0005856(cytoskeleton);GO:0005886(plasma membrane);GO:0005911(cell-cell junction);GO:0005925(focal adhesion);GO:0005938(cell cortex);GO:0006355(regulation of DNA-templated transcription);GO:0007010(cytoskeleton organization);GO:0007155(cell adhesion);GO:0007160(cell-matrix adhesion);GO:0007179(transforming growth factor beta receptor signaling pathway);GO:0007229(integrin-mediated signaling pathway);GO:0008013(beta-catenin binding);GO:0008360(regulation of cell shape);GO:0017166(vinculin binding);GO:0018108(peptidyl-tyrosine phosphorylation);GO:0019901(protein kinase binding);GO:0019903(protein phosphatase binding);GO:0030027(lamellipodium);GO:0030032(lamellipodium assembly);GO:0030054(cell junction);GO:0030159(signaling receptor complex adaptor activity);GO:0031252(cell leading edge);GO:0034446(substrate adhesion-dependent cell spreading);GO:0038191(neuropilin binding);GO:0043410(positive regulation of MAPK cascade);GO:0043542(endothelial cell migration);GO:0044877(protein-containing complex binding);GO:0045766(positive regulation of angiogenesis);GO:0045860(positive regulation of protein kinase activity);GO:0046872(metal ion binding);GO:0048041(focal adhesion assembly);GO:0048754(branching morphogenesis of an epithelial tube);GO:0051435(BH4 domain binding);GO:0051496(positive regulation of stress fiber assembly);GO:0060396(growth hormone receptor signaling pathway);GO:1901652(response to peptide);GO:1901652(response to peptide)	04062(Chemokine signaling pathway);04370(VEGF signaling pathway);04510(Focal adhesion);04670(Leukocyte transendothelial migration);04810(Regulation of actin cytoskeleton);05100(Bacterial invasion of epithelial cells);05135(Yersinia infection);05163(Human cytomegalovirus infection);05165(Human papillomavirus infection);05170(Human immunodeficiency virus 1 infection);05203(Viral carcinogenesis);05205(Proteoglycans in cancer);05205(Proteoglycans in cancer)	NA	NA	paxillin [Source:MGI Symbol;Acc:MGI:108295]	protein_coding;retained_intron;processed_transcript	4.89132	4.65007	8.19001	10.1809	18.6621	34.7131	21.4128	26.2018	18.9044	30.1449	1.49611	2.04346e-05	0.00048809
ENSMUSG00000035397	Klf16	ENSMUST00000038558	GO:0000122(negative regulation of transcription by RNA polymerase II);GO:0000978(RNA polymerase II cis-regulatory region sequence-specific DNA binding);GO:0000981(DNA-binding transcription factor activity, RNA polymerase II-specific);GO:0001227(DNA-binding transcription repressor activity, RNA polymerase II-specific);GO:0003677(DNA binding);GO:0003700(DNA-binding transcription factor activity);GO:0005634(nucleus);GO:0006357(regulation of transcription by RNA polymerase II);GO:0007212(dopamine receptor signaling pathway);GO:0046872(metal ion binding);GO:1990837(sequence-specific double-stranded DNA binding)	NA	NA	NA	Kruppel-like factor 16 [Source:MGI Symbol;Acc:MGI:2153049]	protein_coding	3.65115	4.13586	4.30343	4.38086	4.14795	2.78973	1.90904	2.30692	3.2012	1.6819	-0.794389	2.05414e-05	0.000490195
ENSMUSG00000034311	Kif4	ENSMUST00000048962;ENSMUST00000145319;ENSMUST00000156386	GO:0000166(nucleotide binding);GO:0000281(mitotic cytokinesis);GO:0003677(DNA binding);GO:0003777(microtubule motor activity);GO:0005524(ATP binding);GO:0005634(nucleus);GO:0005654(nucleoplasm);GO:0005694(chromosome);GO:0005737(cytoplasm);GO:0005829(cytosol);GO:0005856(cytoskeleton);GO:0005874(microtubule);GO:0007018(microtubule-based movement);GO:0007052(mitotic spindle organization);GO:0008017(microtubule binding);GO:0030496(midbody);GO:0046872(metal ion binding);GO:0051256(mitotic spindle midzone assembly);GO:0051536(iron-sulfur cluster binding);GO:0051536(iron-sulfur cluster binding)	NA	NA	NA	kinesin family member 4 [Source:MGI Symbol;Acc:MGI:108389]	protein_coding;processed_transcript;retained_intron	0.32691	0.772937	1.3329	1.40115	3.60738	7.10486	5.68247	5.09374	4.22821	7.79129	2.00655	2.05513e-05	0.000490195
ENSMUSG00000020649	Rrm2	ENSMUST00000147789;ENSMUST00000020980;ENSMUST00000153058	GO:0000278(mitotic cell cycle);GO:0001824(blastocyst development);GO:0004748(ribonucleoside-diphosphate reductase activity, thioredoxin disulfide as acceptor);GO:0005515(protein binding);GO:0005634(nucleus);GO:0005635(nuclear envelope);GO:0005737(cytoplasm);GO:0005829(cytosol);GO:0005971(ribonucleoside-diphosphate reductase complex);GO:0006206(pyrimidine nucleobase metabolic process);GO:0006260(DNA replication);GO:0008199(ferric iron binding);GO:0008284(positive regulation of cell population proliferation);GO:0009185(ribonucleoside diphosphate metabolic process);GO:0009262(deoxyribonucleotide metabolic process);GO:0009263(deoxyribonucleotide biosynthetic process);GO:0009265(2'-deoxyribonucleotide biosynthetic process);GO:0016020(membrane);GO:0016021(integral component of membrane);GO:0016491(oxidoreductase activity);GO:0042802(identical protein binding);GO:0042803(protein homodimerization activity);GO:0046872(metal ion binding);GO:0051290(protein heterotetramerization);GO:0055086(nucleobase-containing small molecule metabolic process);GO:1900087(positive regulation of G1/S transition of mitotic cell cycle);GO:1900087(positive regulation of G1/S transition of mitotic cell cycle)	00230(Purine metabolism);00240(Pyrimidine metabolism);00480(Glutathione metabolism);00983(Drug metabolism - other enzymes);01100(Metabolic pathways);04115(p53 signaling pathway);04115(p53 signaling pathway)	K10808	EC:1.17.4.1	ribonucleotide reductase M2 [Source:MGI Symbol;Acc:MGI:98181]	retained_intron;protein_coding	1.65342	3.00572	8.09844	8.10141	19.169	45.9569	27.4382	28.0254	24.834	53.7118	2.16864	2.05763e-05	0.000490453
ENSMUSG00000021306	Gpr137b	ENSMUST00000220628;ENSMUST00000021738;ENSMUST00000222958;ENSMUST00000221498;ENSMUST00000223093;ENSMUST00000222482	GO:0005765(lysosomal membrane);GO:0010506(regulation of autophagy);GO:0016020(membrane);GO:0016021(integral component of membrane);GO:0043087(regulation of GTPase activity);GO:0150032(positive regulation of protein localization to lysosome);GO:1904263(positive regulation of TORC1 signaling);GO:1904263(positive regulation of TORC1 signaling)	NA	NA	NA	G protein-coupled receptor 137B [Source:MGI Symbol;Acc:MGI:1891463]	protein_coding;nonsense_mediated_decay;processed_transcript;retained_intron	7.5972	7.87361	8.24812	7.40849	7.19222	3.14365	3.92482	3.62342	6.30875	3.12804	-0.928831	2.05955e-05	0.00049057
ENSMUSG00000019864	Rtn4ip1	ENSMUST00000054418;ENSMUST00000105492;ENSMUST00000214453;ENSMUST00000214220	GO:0005739(mitochondrion);GO:0005741(mitochondrial outer membrane);GO:0008270(zinc ion binding);GO:0016491(oxidoreductase activity);GO:0016491(oxidoreductase activity)	NA	NA	NA	reticulon 4 interacting protein 1 [Source:MGI Symbol;Acc:MGI:2178759]	protein_coding;processed_transcript	6.02625	6.24515	6.15867	5.4442	3.4918	1.87948	2.3434	2.23114	3.70532	2.49133	-1.11318	2.06131e-05	0.000490648
ENSMUSG00000030772	Dkk3	ENSMUST00000033036	GO:0005576(extracellular region);GO:0005615(extracellular space);GO:0007275(multicellular organism development);GO:0016055(Wnt signaling pathway);GO:0030178(negative regulation of Wnt signaling pathway);GO:0030325(adrenal gland development);GO:0032348(negative regulation of aldosterone biosynthetic process);GO:0039706(co-receptor binding);GO:0045892(negative regulation of DNA-templated transcription);GO:0048019(receptor antagonist activity);GO:0090090(negative regulation of canonical Wnt signaling pathway);GO:2000065(negative regulation of cortisol biosynthetic process);GO:2000272(negative regulation of signaling receptor activity)	NA	NA	NA	dickkopf WNT signaling pathway inhibitor 3 [Source:MGI Symbol;Acc:MGI:1354952]	protein_coding	45.5772	48.2887	48.8291	42.0062	26.4797	15.9388	17.0432	16.5257	30.735	15.4282	-1.14233	2.06742e-05	0.000491762
ENSMUSG00000064181	Rab3ip	ENSMUST00000020375;ENSMUST00000219109;ENSMUST00000218391;ENSMUST00000219570	GO:0005085(guanyl-nucleotide exchange factor activity);GO:0005634(nucleus);GO:0005737(cytoplasm);GO:0005794(Golgi apparatus);GO:0005813(centrosome);GO:0005815(microtubule organizing center);GO:0005829(cytosol);GO:0005856(cytoskeleton);GO:0006612(protein targeting to membrane);GO:0006887(exocytosis);GO:0015031(protein transport);GO:0030027(lamellipodium);GO:0033365(protein localization to organelle);GO:0042802(identical protein binding);GO:0042995(cell projection);GO:0048471(perinuclear region of cytoplasm);GO:0050790(regulation of catalytic activity);GO:0051020(GTPase binding);GO:0051490(negative regulation of filopodium assembly);GO:0060271(cilium assembly);GO:0070319(Golgi to plasma membrane transport vesicle);GO:1990635(proximal dendrite);GO:1990635(proximal dendrite)	NA	NA	NA	RAB3A interacting protein [Source:MGI Symbol;Acc:MGI:105933]	protein_coding;retained_intron	6.72725	6.29692	6.58448	7.66227	5.15319	2.48515	3.1039	2.05543	4.00116	3.79064	-1.07074	2.08488e-05	0.000495573
ENSMUSG00000063406	Tmed5	ENSMUST00000002837;ENSMUST00000119437;ENSMUST00000061203;ENSMUST00000117759;ENSMUST00000119784;ENSMUST00000118036	GO:0003674(molecular_function);GO:0005737(cytoplasm);GO:0005783(endoplasmic reticulum);GO:0005789(endoplasmic reticulum membrane);GO:0005793(endoplasmic reticulum-Golgi intermediate compartment);GO:0005794(Golgi apparatus);GO:0005801(cis-Golgi network);GO:0006886(intracellular protein transport);GO:0006888(endoplasmic reticulum to Golgi vesicle-mediated transport);GO:0007030(Golgi organization);GO:0015031(protein transport);GO:0016020(membrane);GO:0016021(integral component of membrane);GO:0030134(COPII-coated ER to Golgi transport vesicle);GO:0033116(endoplasmic reticulum-Golgi intermediate compartment membrane);GO:0043231(intracellular membrane-bounded organelle);GO:0070971(endoplasmic reticulum exit site);GO:0090161(Golgi ribbon formation);GO:0090161(Golgi ribbon formation)	NA	NA	NA	transmembrane p24 trafficking protein 5 [Source:MGI Symbol;Acc:MGI:1921586]	protein_coding	6.69786	5.72805	6.70731	7.43223	9.1177	12.1631	9.76801	11.5195	9.44726	10.0843	0.570264	2.09492e-05	0.000497615
ENSMUSG00000023919	Cenpq	ENSMUST00000087114;ENSMUST00000130890	GO:0000775(chromosome, centromeric region);GO:0005634(nucleus);GO:0005654(nucleoplasm);GO:0005694(chromosome);GO:0015629(actin cytoskeleton);GO:0031511(Mis6-Sim4 complex);GO:0051310(metaphase plate congression);GO:1905342(positive regulation of protein localization to kinetochore);GO:1905342(positive regulation of protein localization to kinetochore)	NA	NA	NA	centromere protein Q [Source:MGI Symbol;Acc:MGI:1933744]	protein_coding;processed_transcript	4.29431	3.04179	4.10208	6.4375	6.54991	10.3862	10.2038	8.92778	7.65079	8.68047	0.908498	2.09959e-05	0.000498382
ENSMUSG00000031827	Cotl1	ENSMUST00000034285;ENSMUST00000212676	GO:0003779(actin binding);GO:0005515(protein binding);GO:0005575(cellular_component);GO:0005634(nucleus);GO:0005737(cytoplasm);GO:0005829(cytosol);GO:0005856(cytoskeleton);GO:0005884(actin filament);GO:0005886(plasma membrane);GO:0019899(enzyme binding);GO:0030833(regulation of actin filament polymerization);GO:0030864(cortical actin cytoskeleton);GO:0050832(defense response to fungus);GO:0051015(actin filament binding);GO:0051015(actin filament binding)	NA	NA	NA	coactosin-like 1 (Dictyostelium) [Source:MGI Symbol;Acc:MGI:1919292]	protein_coding;processed_transcript	12.8992	12.8026	28.6033	40.8988	92.1886	183.536	114.538	131.232	117.433	184.413	1.96411	2.10248e-05	0.000498722
ENSMUSG00000109510	Gm42417	ENSMUST00000191849	GO:0005515(protein binding);GO:0005634(nucleus);GO:0006357(regulation of transcription by RNA polymerase II);GO:0031432(titin binding);GO:0061629(RNA polymerase II-specific DNA-binding transcription factor binding)	NA	NA	NA	predicted gene, 42417 [Source:MGI Symbol;Acc:MGI:5649003]	protein_coding	0.359162	0.0607869	0.0767408	0	0.275068	0	0	0	0	0	-10.592	2.10818e-05	0.00049973
ENSMUSG00000022369	Mtbp	ENSMUST00000022998;ENSMUST00000171146;ENSMUST00000169667;ENSMUST00000166449;ENSMUST00000170046;ENSMUST00000169517	GO:0000776(kinetochore);GO:0000785(chromatin);GO:0005515(protein binding);GO:0007049(cell cycle);GO:0007089(traversing start control point of mitotic cell cycle);GO:0008285(negative regulation of cell population proliferation);GO:0031396(regulation of protein ubiquitination);GO:0034501(protein localization to kinetochore);GO:0045839(negative regulation of mitotic nuclear division);GO:0045839(negative regulation of mitotic nuclear division)	NA	NA	NA	Mdm2, transformed 3T3 cell double minute p53 binding protein [Source:MGI Symbol;Acc:MGI:2146005]	protein_coding;retained_intron;processed_transcript;nonsense_mediated_decay	0.538581	0.519853	0.459088	1.02829	1.32479	1.87038	2.1416	1.66118	1.57434	2.24497	1.29423	2.11083e-05	0.000500013
ENSMUSG00000026058	Khdrbs2	ENSMUST00000027226;ENSMUST00000185666;ENSMUST00000189878;ENSMUST00000188257	GO:0000381(regulation of alternative mRNA splicing, via spliceosome);GO:0003676(nucleic acid binding);GO:0003723(RNA binding);GO:0003729(mRNA binding);GO:0005515(protein binding);GO:0005634(nucleus);GO:0006397(mRNA processing);GO:0008143(poly(A) binding);GO:0008266(poly(U) RNA binding);GO:0017124(SH3 domain binding);GO:0042169(SH2 domain binding);GO:0048024(regulation of mRNA splicing, via spliceosome);GO:0048024(regulation of mRNA splicing, via spliceosome)	NA	NA	NA	KH domain containing, RNA binding, signal transduction associated 2 [Source:MGI Symbol;Acc:MGI:2159649]	protein_coding	0.453779	0.47246	0.371258	0.543092	0.305273	0.107645	0.222535	0.194758	0.197908	0.197747	-1.22092	2.11351e-05	0.000500303
ENSMUSG00000026743	Mllt10	ENSMUST00000114671;ENSMUST00000133649;ENSMUST00000154041;ENSMUST00000153279;ENSMUST00000149786;ENSMUST00000148229;ENSMUST00000150422;ENSMUST00000114680;ENSMUST00000155352	GO:0003682(chromatin binding);GO:0005515(protein binding);GO:0005634(nucleus);GO:0005654(nucleoplasm);GO:0006357(regulation of transcription by RNA polymerase II);GO:0031491(nucleosome binding);GO:0032991(protein-containing complex);GO:0042393(histone binding);GO:0045944(positive regulation of transcription by RNA polymerase II);GO:0046872(metal ion binding);GO:0046872(metal ion binding)	NA	NA	NA	myeloid/lymphoid or mixed-lineage leukemia; translocated to, 10 [Source:MGI Symbol;Acc:MGI:1329038]	protein_coding;processed_transcript	3.71896	4.12363	5.9141	4.16872	5.52671	8.36696	7.08595	7.54114	6.66907	8.84266	0.715357	2.12888e-05	0.000503597
ENSMUSG00000026483	Niban1	ENSMUST00000148810;ENSMUST00000111875;ENSMUST00000097541;ENSMUST00000134499	GO:0001933(negative regulation of protein phosphorylation);GO:0001934(positive regulation of protein phosphorylation);GO:0003674(molecular_function);GO:0005737(cytoplasm);GO:0005829(cytosol);GO:0005886(plasma membrane);GO:0006417(regulation of translation);GO:0016020(membrane);GO:0034976(response to endoplasmic reticulum stress);GO:0045727(positive regulation of translation);GO:0045727(positive regulation of translation)	NA	NA	NA	niban apoptosis regulator 1 [Source:MGI Symbol;Acc:MGI:2137237]	protein_coding;nonsense_mediated_decay	6.30413	6.61458	9.32153	10.5723	13.4605	23.6107	16.0548	17.5665	13.9868	23.2222	1.02924	2.13162e-05	0.000503897
ENSMUSG00000044345	Marveld1	ENSMUST00000061111;ENSMUST00000184186	GO:0005634(nucleus);GO:0005737(cytoplasm);GO:0005856(cytoskeleton);GO:0005886(plasma membrane);GO:0007049(cell cycle);GO:0016020(membrane);GO:0016021(integral component of membrane);GO:0019911(structural constituent of myelin sheath);GO:0042552(myelination);GO:0042552(myelination)	NA	NA	NA	MARVEL (membrane-associating) domain containing 1 [Source:MGI Symbol;Acc:MGI:2147570]	protein_coding	5.32294	5.11177	6.17197	6.27249	10.4329	14.9473	10.7588	12.5716	10.3444	12.1197	0.866645	2.15369e-05	0.000508765
ENSMUSG00000041859	Mcm3	ENSMUST00000185296;ENSMUST00000053266;ENSMUST00000188112;ENSMUST00000190421;ENSMUST00000191061	GO:0000166(nucleotide binding);GO:0000727(double-strand break repair via break-induced replication);GO:0003677(DNA binding);GO:0003678(DNA helicase activity);GO:0003697(single-stranded DNA binding);GO:0004386(helicase activity);GO:0005524(ATP binding);GO:0005634(nucleus);GO:0005654(nucleoplasm);GO:0005694(chromosome);GO:0005737(cytoplasm);GO:0005813(centrosome);GO:0006260(DNA replication);GO:0006268(DNA unwinding involved in DNA replication);GO:0006270(DNA replication initiation);GO:0006271(DNA strand elongation involved in DNA replication);GO:0007049(cell cycle);GO:0016787(hydrolase activity);GO:0016887(ATP hydrolysis activity);GO:0017116(single-stranded DNA helicase activity);GO:0030174(regulation of DNA-templated DNA replication initiation);GO:0032508(DNA duplex unwinding);GO:0042555(MCM complex);GO:0048471(perinuclear region of cytoplasm);GO:0071162(CMG complex);GO:1902975(mitotic DNA replication initiation);GO:1902975(mitotic DNA replication initiation)	03030(DNA replication);04110(Cell cycle);04110(Cell cycle)	K02541	EC:3.6.4.12	minichromosome maintenance complex component 3 [Source:MGI Symbol;Acc:MGI:101845]	retained_intron;protein_coding	1.00877	2.15424	3.96376	3.99811	9.48174	21.0687	11.751	14.2535	11.1385	21.483	1.95138	2.1575e-05	0.000509316
ENSMUSG00000049404	Rarres1	ENSMUST00000054825	GO:0005615(extracellular space);GO:0008191(metalloendopeptidase inhibitor activity);GO:0010951(negative regulation of endopeptidase activity)	NA	NA	NA	retinoic acid receptor responder (tazarotene induced) 1 [Source:MGI Symbol;Acc:MGI:1924461]	protein_coding	40.0043	29.9883	26.6372	47.5242	23.3248	11.0679	16.158	17.7682	18.8855	9.14583	-1.19751	2.16828e-05	0.000511318
ENSMUSG00000040138	Ndp	ENSMUST00000040134	GO:0001890(placenta development);GO:0005109(frizzled binding);GO:0005125(cytokine activity);GO:0005576(extracellular region);GO:0005615(extracellular space);GO:0009986(cell surface);GO:0016055(Wnt signaling pathway);GO:0031012(extracellular matrix);GO:0035426(extracellular matrix-cell signaling);GO:0042803(protein homodimerization activity);GO:0045893(positive regulation of DNA-templated transcription);GO:0046697(decidualization);GO:0051091(positive regulation of DNA-binding transcription factor activity);GO:0061299(retina vasculature morphogenesis in camera-type eye);GO:0062023(collagen-containing extracellular matrix);GO:0110135(Norrin signaling pathway)	NA	NA	NA	Norrie disease (pseudoglioma) (human) [Source:MGI Symbol;Acc:MGI:102570]	protein_coding	9.28631	6.36778	6.5562	7.60082	5.77142	2.16803	4.39205	3.78463	3.71813	2.84968	-1.07308	2.16896e-05	0.000511318
ENSMUSG00000118057	B020010K11Rik	ENSMUST00000235445	NA	NA	NA	NA	RIKEN cDNA B020010K11 gene [Source:MGI Symbol;Acc:MGI:3612155]	lncRNA	10.7433	13.257	10.0683	11.0127	9.32013	6.19041	5.85875	6.70989	8.00411	4.50454	-0.798971	2.18192e-05	0.00051402
ENSMUSG00000002228	Ppm1j	ENSMUST00000002298;ENSMUST00000197264	GO:0004721(phosphoprotein phosphatase activity);GO:0004722(protein serine/threonine phosphatase activity);GO:0005515(protein binding);GO:0006470(protein dephosphorylation);GO:0016787(hydrolase activity);GO:0017018(myosin phosphatase activity);GO:0017018(myosin phosphatase activity)	NA	K17504	EC:3.1.3.16	protein phosphatase 1J [Source:MGI Symbol;Acc:MGI:1919137]	protein_coding;retained_intron	36.4414	41.7775	34.3842	43.266	25.3381	10.3858	18.9309	19.7151	21.6881	13.5508	-1.10454	2.19283e-05	0.000516238
ENSMUSG00000027985	Lef1	ENSMUST00000098611;ENSMUST00000029611;ENSMUST00000066849;ENSMUST00000198624;ENSMUST00000200166;ENSMUST00000132737;ENSMUST00000136147;ENSMUST00000106341	GO:0000122(negative regulation of transcription by RNA polymerase II);GO:0000976(transcription cis-regulatory region binding);GO:0000977(RNA polymerase II transcription regulatory region sequence-specific DNA binding);GO:0000978(RNA polymerase II cis-regulatory region sequence-specific DNA binding);GO:0000981(DNA-binding transcription factor activity, RNA polymerase II-specific);GO:0000987(cis-regulatory region sequence-specific DNA binding);GO:0001222(transcription corepressor binding);GO:0001227(DNA-binding transcription repressor activity, RNA polymerase II-specific);GO:0001228(DNA-binding transcription activator activity, RNA polymerase II-specific);GO:0001569(branching involved in blood vessel morphogenesis);GO:0001649(osteoblast differentiation);GO:0001756(somitogenesis);GO:0001837(epithelial to mesenchymal transition);GO:0001944(vasculature development);GO:0002040(sprouting angiogenesis);GO:0003677(DNA binding);GO:0003682(chromatin binding);GO:0003700(DNA-binding transcription factor activity);GO:0005515(protein binding);GO:0005634(nucleus);GO:0005667(transcription regulator complex);GO:0005737(cytoplasm);GO:0006355(regulation of DNA-templated transcription);GO:0006357(regulation of transcription by RNA polymerase II);GO:0006366(transcription by RNA polymerase II);GO:0008013(beta-catenin binding);GO:0008284(positive regulation of cell population proliferation);GO:0008301(DNA binding, bending);GO:0009888(tissue development);GO:0010628(positive regulation of gene expression);GO:0010718(positive regulation of epithelial to mesenchymal transition);GO:0016055(Wnt signaling pathway);GO:0021542(dentate gyrus development);GO:0021766(hippocampus development);GO:0021861(forebrain radial glial cell differentiation);GO:0021873(forebrain neuroblast division);GO:0021943(formation of radial glial scaffolds);GO:0022407(regulation of cell-cell adhesion);GO:0022408(negative regulation of cell-cell adhesion);GO:0022409(positive regulation of cell-cell adhesion);GO:0030111(regulation of Wnt signaling pathway);GO:0030154(cell differentiation);GO:0030177(positive regulation of Wnt signaling pathway);GO:0030223(neutrophil differentiation);GO:0030326(embryonic limb morphogenesis);GO:0030331(nuclear estrogen receptor binding);GO:0030335(positive regulation of cell migration);GO:0030509(BMP signaling pathway);GO:0030854(positive regulation of granulocyte differentiation);GO:0030879(mammary gland development);GO:0032696(negative regulation of interleukin-13 production);GO:0032713(negative regulation of interleukin-4 production);GO:0032714(negative regulation of interleukin-5 production);GO:0032993(protein-DNA complex);GO:0033153(T cell receptor V(D)J recombination);GO:0042100(B cell proliferation);GO:0042393(histone binding);GO:0042475(odontogenesis of dentin-containing tooth);GO:0042826(histone deacetylase binding);GO:0043066(negative regulation of apoptotic process);GO:0043392(negative regulation of DNA binding);GO:0043565(sequence-specific DNA binding);GO:0043586(tongue development);GO:0043923(positive regulation by host of viral transcription);GO:0043966(histone H3 acetylation);GO:0043967(histone H4 acetylation);GO:0045063(T-helper 1 cell differentiation);GO:0045295(gamma-catenin binding);GO:0045588(positive regulation of gamma-delta T cell differentiation);GO:0045597(positive regulation of cell differentiation);GO:0045843(negative regulation of striated muscle tissue development);GO:0045892(negative regulation of DNA-templated transcription);GO:0045893(positive regulation of DNA-templated transcription);GO:0045944(positive regulation of transcription by RNA polymerase II);GO:0046632(alpha-beta T cell differentiation);GO:0048341(paraxial mesoderm formation);GO:0048468(cell development);GO:0048513(animal organ development);GO:0050767(regulation of neurogenesis);GO:0050909(sensory perception of taste);GO:0060033(anatomical structure regression);GO:0060070(canonical Wnt signaling pathway);GO:0060325(face morphogenesis);GO:0060326(cell chemotaxis);GO:0060561(apoptotic process involved in morphogenesis);GO:0060710(chorio-allantoic fusion);GO:0061153(trachea gland development);GO:0062009(secondary palate development);GO:0070016(armadillo repeat domain binding);GO:0070742(C2H2 zinc finger domain binding);GO:0071345(cellular response to cytokine stimulus);GO:0071353(cellular response to interleukin-4);GO:0071864(positive regulation of cell proliferation in bone marrow);GO:0071866(negative regulation of apoptotic process in bone marrow cell);GO:0071895(odontoblast differentiation);GO:0090068(positive regulation of cell cycle process);GO:0090575(RNA polymerase II transcription regulator complex);GO:0097043(histone H3-K56 acetylation);GO:0140416(transcription regulator inhibitor activity);GO:1902262(apoptotic process involved in blood vessel morphogenesis);GO:1902732(positive regulation of chondrocyte proliferation);GO:1904019(epithelial cell apoptotic process);GO:1990837(sequence-specific double-stranded DNA binding);GO:1990907(beta-catenin-TCF complex);GO:1990907(beta-catenin-TCF complex)	04310(Wnt signaling pathway);04390(Hippo signaling pathway);04520(Adherens junction);04916(Melanogenesis);04934(Cushing syndrome);05132(Salmonella infection);05167(Kaposi sarcoma-associated herpesvirus infection);05200(Pathways in cancer);05210(Colorectal cancer);05213(Endometrial cancer);05215(Prostate cancer);05216(Thyroid cancer);05217(Basal cell carcinoma);05221(Acute myeloid leukemia);05224(Breast cancer);05225(Hepatocellular carcinoma);05226(Gastric cancer);05412(Arrhythmogenic right ventricular cardiomyopathy);05412(Arrhythmogenic right ventricular cardiomyopathy)	NA	NA	lymphoid enhancer binding factor 1 [Source:MGI Symbol;Acc:MGI:96770]	protein_coding;processed_transcript;retained_intron	0.280731	0.212044	0.371997	0.331269	0.594888	0.145061	0.18699	0.111157	0.15634	0.0840843	-1.38942	2.1999e-05	0.000517547
ENSMUSG00000039098	Gm9767	ENSMUST00000041011	NA	NA	NA	NA	predicted gene 9767 [Source:MGI Symbol;Acc:MGI:3704352]	lncRNA	0.170776	0.228499	0.094807	0.077084	0.037879	0	0	0	0	0	-10.2504	2.20704e-05	0.000518519
ENSMUSG00000028195	Ccn1	ENSMUST00000029846	GO:0001649(osteoblast differentiation);GO:0001934(positive regulation of protein phosphorylation);GO:0002041(intussusceptive angiogenesis);GO:0003181(atrioventricular valve morphogenesis);GO:0003278(apoptotic process involved in heart morphogenesis);GO:0003281(ventricular septum development);GO:0005178(integrin binding);GO:0005515(protein binding);GO:0005576(extracellular region);GO:0006915(apoptotic process);GO:0006935(chemotaxis);GO:0007155(cell adhesion);GO:0007165(signal transduction);GO:0008201(heparin binding);GO:0010518(positive regulation of phospholipase activity);GO:0010811(positive regulation of cell-substrate adhesion);GO:0019838(growth factor binding);GO:0030198(extracellular matrix organization);GO:0030335(positive regulation of cell migration);GO:0030501(positive regulation of bone mineralization);GO:0030513(positive regulation of BMP signaling pathway);GO:0031012(extracellular matrix);GO:0032731(positive regulation of interleukin-1 beta production);GO:0032740(positive regulation of interleukin-17 production);GO:0032755(positive regulation of interleukin-6 production);GO:0032760(positive regulation of tumor necrosis factor production);GO:0033690(positive regulation of osteoblast proliferation);GO:0043065(positive regulation of apoptotic process);GO:0043066(negative regulation of apoptotic process);GO:0043280(positive regulation of cysteine-type endopeptidase activity involved in apoptotic process);GO:0044319(wound healing, spreading of cells);GO:0045597(positive regulation of cell differentiation);GO:0045669(positive regulation of osteoblast differentiation);GO:0045860(positive regulation of protein kinase activity);GO:0045944(positive regulation of transcription by RNA polymerase II);GO:0050840(extracellular matrix binding);GO:0060413(atrial septum morphogenesis);GO:0060548(negative regulation of cell death);GO:0060591(chondroblast differentiation);GO:0060710(chorio-allantoic fusion);GO:0060716(labyrinthine layer blood vessel development);GO:0061036(positive regulation of cartilage development);GO:0062023(collagen-containing extracellular matrix);GO:0070372(regulation of ERK1 and ERK2 cascade);GO:0072593(reactive oxygen species metabolic process);GO:0098609(cell-cell adhesion);GO:2000304(positive regulation of ceramide biosynthetic process);GO:2000309(positive regulation of tumor necrosis factor (ligand) superfamily member 11 production);GO:2000343(positive regulation of chemokine (C-X-C motif) ligand 2 production)	NA	NA	NA	cellular communication network factor 1 [Source:MGI Symbol;Acc:MGI:88613]	protein_coding	3.39222	1.9684	2.38418	4.42412	8.08971	20.2242	4.22711	38.9705	17.5194	10.3314	2.17165	2.20704e-05	0.000518519
ENSMUSG00000031781	Ciapin1	ENSMUST00000034233;ENSMUST00000162538;ENSMUST00000160898;ENSMUST00000160301;ENSMUST00000161792;ENSMUST00000160245;ENSMUST00000162589;ENSMUST00000161762;ENSMUST00000162357	GO:0005515(protein binding);GO:0005634(nucleus);GO:0005654(nucleoplasm);GO:0005730(nucleolus);GO:0005737(cytoplasm);GO:0005739(mitochondrion);GO:0005758(mitochondrial intermembrane space);GO:0006915(apoptotic process);GO:0008168(methyltransferase activity);GO:0009055(electron transfer activity);GO:0016226(iron-sulfur cluster assembly);GO:0022900(electron transport chain);GO:0030097(hemopoiesis);GO:0043066(negative regulation of apoptotic process);GO:0046872(metal ion binding);GO:0051536(iron-sulfur cluster binding);GO:0051537(2 iron, 2 sulfur cluster binding);GO:0051539(4 iron, 4 sulfur cluster binding);GO:0051539(4 iron, 4 sulfur cluster binding)	NA	NA	NA	cytokine induced apoptosis inhibitor 1 [Source:MGI Symbol;Acc:MGI:1922083]	protein_coding;retained_intron;processed_transcript;nonsense_mediated_decay	6.22273	5.57277	4.88903	5.90813	4.36872	2.96814	2.76332	3.14537	3.85941	3.18065	-0.760336	2.21685e-05	0.000520468
ENSMUSG00000020570	Sypl	ENSMUST00000076698;ENSMUST00000131562;ENSMUST00000139339;ENSMUST00000129592;ENSMUST00000122861;ENSMUST00000020885	GO:0008021(synaptic vesicle);GO:0016020(membrane);GO:0016021(integral component of membrane);GO:0030141(secretory granule);GO:0030659(cytoplasmic vesicle membrane);GO:0030672(synaptic vesicle membrane);GO:0031410(cytoplasmic vesicle);GO:0042470(melanosome);GO:0042470(melanosome)	NA	NA	NA	synaptophysin-like protein [Source:MGI Symbol;Acc:MGI:108081]	protein_coding;retained_intron;processed_transcript;nonsense_mediated_decay	7.63053	5.098	7.58415	7.67828	9.80973	14.483	11.8175	11.437	11.3586	14.2963	0.745897	2.22447e-05	0.000521775
ENSMUSG00000043602	Zfp3	ENSMUST00000060444	GO:0000122(negative regulation of transcription by RNA polymerase II);GO:0000978(RNA polymerase II cis-regulatory region sequence-specific DNA binding);GO:0001227(DNA-binding transcription repressor activity, RNA polymerase II-specific);GO:0003674(molecular_function);GO:0003677(DNA binding);GO:0005575(cellular_component);GO:0005634(nucleus);GO:0005654(nucleoplasm);GO:0006357(regulation of transcription by RNA polymerase II);GO:0008150(biological_process);GO:0046872(metal ion binding)	NA	NA	NA	zinc finger protein 3 [Source:MGI Symbol;Acc:MGI:99177]	protein_coding	3.14047	2.47679	2.7396	2.4734	2.66471	1.77405	1.65719	1.93503	1.76071	1.57653	-0.632752	2.22545e-05	0.000521775
ENSMUSG00000025151	Maged1	ENSMUST00000026142;ENSMUST00000153386;ENSMUST00000141702;ENSMUST00000139375;ENSMUST00000138731;ENSMUST00000133982;ENSMUST00000138146	GO:0000122(negative regulation of transcription by RNA polymerase II);GO:0000785(chromatin);GO:0003713(transcription coactivator activity);GO:0005515(protein binding);GO:0005634(nucleus);GO:0005737(cytoplasm);GO:0005829(cytosol);GO:0005886(plasma membrane);GO:0006357(regulation of transcription by RNA polymerase II);GO:0016020(membrane);GO:0032922(circadian regulation of gene expression);GO:0032991(protein-containing complex);GO:0034504(protein localization to nucleus);GO:0042752(regulation of circadian rhythm);GO:0042802(identical protein binding);GO:0042981(regulation of apoptotic process);GO:0043406(positive regulation of MAP kinase activity);GO:0045892(negative regulation of DNA-templated transcription);GO:0045893(positive regulation of DNA-templated transcription);GO:0048511(rhythmic process);GO:0050680(negative regulation of epithelial cell proliferation);GO:0090190(positive regulation of branching involved in ureteric bud morphogenesis);GO:1900181(negative regulation of protein localization to nucleus);GO:2001235(positive regulation of apoptotic signaling pathway);GO:2001235(positive regulation of apoptotic signaling pathway)	04722(Neurotrophin signaling pathway);04722(Neurotrophin signaling pathway)	NA	NA	MAGE family member D1 [Source:MGI Symbol;Acc:MGI:1930187]	protein_coding;retained_intron	127.434	127.358	115.84	110.26	76.1643	41.7595	49.0633	50.1951	81.5517	46.8856	-1.04777	2.26609e-05	0.000530942
ENSMUSG00000004460	Dnajb11	ENSMUST00000004574;ENSMUST00000178320;ENSMUST00000166487;ENSMUST00000133013	GO:0005102(signaling receptor binding);GO:0005515(protein binding);GO:0005615(extracellular space);GO:0005634(nucleus);GO:0005737(cytoplasm);GO:0005783(endoplasmic reticulum);GO:0005788(endoplasmic reticulum lumen);GO:0006457(protein folding);GO:0016556(mRNA modification);GO:0032781(positive regulation of ATP-dependent activity);GO:0034663(endoplasmic reticulum chaperone complex);GO:0050768(negative regulation of neurogenesis);GO:0051082(unfolded protein binding);GO:0051604(protein maturation);GO:0051787(misfolded protein binding);GO:0101031(chaperone complex);GO:0101031(chaperone complex)	04141(Protein processing in endoplasmic reticulum);04141(Protein processing in endoplasmic reticulum)	NA	NA	DnaJ heat shock protein family (Hsp40) member B11 [Source:MGI Symbol;Acc:MGI:1915088]	protein_coding	10.4474	11.7969	12.1745	14.9169	19.6379	30.945	21.6468	25.904	19.4889	30.5514	0.898056	2.27138e-05	0.000531818
ENSMUSG00000027430	Dtd1	ENSMUST00000028917;ENSMUST00000145602;ENSMUST00000145814;ENSMUST00000137406	GO:0000049(tRNA binding);GO:0002161(aminoacyl-tRNA editing activity);GO:0003677(DNA binding);GO:0003723(RNA binding);GO:0005634(nucleus);GO:0005737(cytoplasm);GO:0006260(DNA replication);GO:0006399(tRNA metabolic process);GO:0016787(hydrolase activity);GO:0046872(metal ion binding);GO:0051499(D-aminoacyl-tRNA deacylase activity);GO:0051500(D-tyrosyl-tRNA(Tyr) deacylase activity);GO:0106074(aminoacyl-tRNA metabolism involved in translational fidelity);GO:0106074(aminoacyl-tRNA metabolism involved in translational fidelity)	NA	K07560	EC:3.1.1.96	D-tyrosyl-tRNA deacylase 1 [Source:MGI Symbol;Acc:MGI:1913294]	protein_coding;processed_transcript	11.9213	11.2185	9.66533	14.9545	14.6272	7.50035	7.01114	8.06487	8.70789	5.12675	-0.776867	2.27524e-05	0.000532361
ENSMUSG00000022438	Parvb	ENSMUST00000023072;ENSMUST00000131158;ENSMUST00000146020;ENSMUST00000122818	GO:0003779(actin binding);GO:0005515(protein binding);GO:0005737(cytoplasm);GO:0005856(cytoskeleton);GO:0005886(plasma membrane);GO:0005925(focal adhesion);GO:0007155(cell adhesion);GO:0007163(establishment or maintenance of cell polarity);GO:0015629(actin cytoskeleton);GO:0016020(membrane);GO:0030017(sarcomere);GO:0030018(Z disc);GO:0030027(lamellipodium);GO:0030031(cell projection assembly);GO:0030032(lamellipodium assembly);GO:0030054(cell junction);GO:0031532(actin cytoskeleton reorganization);GO:0034446(substrate adhesion-dependent cell spreading);GO:0042995(cell projection);GO:0071963(establishment or maintenance of cell polarity regulating cell shape);GO:0071963(establishment or maintenance of cell polarity regulating cell shape)	04510(Focal adhesion);04510(Focal adhesion)	NA	NA	parvin, beta [Source:MGI Symbol;Acc:MGI:2153063]	protein_coding;retained_intron;processed_transcript;nonsense_mediated_decay	14.4354	20.9817	17.7338	12.9741	8.60176	6.35773	5.3548	4.69632	9.00576	6.28706	-1.23707	2.29009e-05	0.00053547
ENSMUSG00000056486	Chn1	ENSMUST00000102677;ENSMUST00000180045;ENSMUST00000112024;ENSMUST00000229312;ENSMUST00000136953;ENSMUST00000229731;ENSMUST00000124450;ENSMUST00000229987;ENSMUST00000230959;ENSMUST00000139252;ENSMUST00000154258;ENSMUST00000231013	GO:0005096(GTPase activator activity);GO:0005515(protein binding);GO:0007165(signal transduction);GO:0007399(nervous system development);GO:0008045(motor neuron axon guidance);GO:0043087(regulation of GTPase activity);GO:0043547(positive regulation of GTPase activity);GO:0046872(metal ion binding);GO:0046875(ephrin receptor binding);GO:0048013(ephrin receptor signaling pathway);GO:0050770(regulation of axonogenesis);GO:0051056(regulation of small GTPase mediated signal transduction);GO:0051056(regulation of small GTPase mediated signal transduction)	NA	NA	NA	chimerin 1 [Source:MGI Symbol;Acc:MGI:1915674]	protein_coding;processed_transcript;nonsense_mediated_decay;retained_intron	26.6282	26.3915	24.0685	24.6081	16.1893	7.80681	12.5313	12.0869	14.5764	11.4833	-1.01126	2.29811e-05	0.00053698
ENSMUSG00000038754	Elovl3	ENSMUST00000237098;ENSMUST00000043739	GO:0005783(endoplasmic reticulum);GO:0005789(endoplasmic reticulum membrane);GO:0006629(lipid metabolic process);GO:0006631(fatty acid metabolic process);GO:0006633(fatty acid biosynthetic process);GO:0006636(unsaturated fatty acid biosynthetic process);GO:0008610(lipid biosynthetic process);GO:0009922(fatty acid elongase activity);GO:0016020(membrane);GO:0016021(integral component of membrane);GO:0016740(transferase activity);GO:0019367(fatty acid elongation, saturated fatty acid);GO:0030148(sphingolipid biosynthetic process);GO:0030176(integral component of endoplasmic reticulum membrane);GO:0034625(fatty acid elongation, monounsaturated fatty acid);GO:0034626(fatty acid elongation, polyunsaturated fatty acid);GO:0035338(long-chain fatty-acyl-CoA biosynthetic process);GO:0042761(very long-chain fatty acid biosynthetic process);GO:0044249(cellular biosynthetic process);GO:0044255(cellular lipid metabolic process);GO:0102336(3-oxo-arachidoyl-CoA synthase activity);GO:0102338(3-oxo-lignoceronyl-CoA synthase activity);GO:0102756(very-long-chain 3-ketoacyl-CoA synthase activity);GO:0120162(positive regulation of cold-induced thermogenesis);GO:0120162(positive regulation of cold-induced thermogenesis)	00062(Fatty acid elongation);01040(Biosynthesis of unsaturated fatty acids);01100(Metabolic pathways);01212(Fatty acid metabolism);01212(Fatty acid metabolism)	K10248	EC:2.3.1.199	elongation of very long chain fatty acids (FEN1/Elo2, SUR4/Elo3, yeast)-like 3 [Source:MGI Symbol;Acc:MGI:1195976]	protein_coding	0	0	0	0	0	0.403852	0.139299	0	0.146474	0.0856831	10.5986	2.32107e-05	0.000541976
ENSMUSG00000021476	Habp4	ENSMUST00000021929;ENSMUST00000221904;ENSMUST00000223328;ENSMUST00000221264;ENSMUST00000223377;ENSMUST00000222806	GO:0003723(RNA binding);GO:0005634(nucleus);GO:0005730(nucleolus);GO:0005737(cytoplasm);GO:0005829(cytosol);GO:0010494(cytoplasmic stress granule);GO:0015030(Cajal body);GO:0016607(nuclear speck);GO:0030017(sarcomere);GO:0030578(PML body organization);GO:0031965(nuclear membrane);GO:0032183(SUMO binding);GO:0033120(positive regulation of RNA splicing);GO:0043392(negative regulation of DNA binding);GO:0045948(positive regulation of translational initiation);GO:0071260(cellular response to mechanical stimulus);GO:0097504(Gemini of coiled bodies);GO:0097504(Gemini of coiled bodies)	NA	NA	NA	hyaluronic acid binding protein 4 [Source:MGI Symbol;Acc:MGI:1891713]	protein_coding;nonsense_mediated_decay;processed_transcript;retained_intron	18.8582	22.043	19.1391	21.828	12.3873	6.98692	9.2972	9.47128	11.1552	10.3251	-0.996702	2.32433e-05	0.00054237
ENSMUSG00002075237	5S_rRNA	ENSMUST00020183715	GO:0003735(structural constituent of ribosome);GO:0005840(ribosome)	NA	NA	NA	5S ribosomal RNA [Source:RFAM;Acc:RF00001]	rRNA	0	0	0.031079	0	0	2.34169	2.9014	0.639255	0.844948	0.735261	7.90759	2.33275e-05	0.000543967
ENSMUSG00000026608	Kctd3	ENSMUST00000193273;ENSMUST00000192200;ENSMUST00000085678;ENSMUST00000193143;ENSMUST00000195787;ENSMUST00000195658;ENSMUST00000193590;ENSMUST00000192458;ENSMUST00000195745;ENSMUST00000195488	GO:0003674(molecular_function);GO:0005515(protein binding);GO:0005886(plasma membrane);GO:0008150(biological_process);GO:0016020(membrane);GO:0051260(protein homooligomerization);GO:0051260(protein homooligomerization)	NA	NA	NA	potassium channel tetramerisation domain containing 3 [Source:MGI Symbol;Acc:MGI:2444629]	retained_intron;protein_coding;nonsense_mediated_decay	5.43707	6.49144	5.42089	5.01674	3.93412	2.36808	2.9123	2.42789	3.58133	2.76902	-0.903622	2.33795e-05	0.000544175
ENSMUSG00000000159	Igsf5	ENSMUST00000113794	GO:0016020(membrane);GO:0016021(integral component of membrane);GO:0098609(cell-cell adhesion)	04530(Tight junction)	NA	NA	immunoglobulin superfamily, member 5 [Source:MGI Symbol;Acc:MGI:1919308]	protein_coding	0	0	0	0	0	0	0.164444	0.131698	0.0509001	0.24098	10.1997	2.33819e-05	0.000544175
ENSMUSG00000006784	Odad4	ENSMUST00000132143;ENSMUST00000150331;ENSMUST00000006976;ENSMUST00000092684;ENSMUST00000127389	GO:0003341(cilium movement);GO:0003674(molecular_function);GO:0005515(protein binding);GO:0005576(extracellular region);GO:0005737(cytoplasm);GO:0005856(cytoskeleton);GO:0005929(cilium);GO:0005930(axoneme);GO:0007420(brain development);GO:0007507(heart development);GO:0030324(lung development);GO:0036158(outer dynein arm assembly);GO:0042995(cell projection);GO:0060287(epithelial cilium movement involved in determination of left/right asymmetry);GO:0090660(cerebrospinal fluid circulation);GO:0097728(9+0 motile cilium);GO:0097729(9+2 motile cilium);GO:0120197(mucociliary clearance);GO:0120228(outer dynein arm docking complex);GO:0120229(protein localization to motile cilium);GO:0120229(protein localization to motile cilium)	NA	NA	NA	outer dynein arm complex subunit 4 [Source:MGI Symbol;Acc:MGI:1921657]	retained_intron;protein_coding	0.284953	0.270803	0.300622	0.34395	0.18863	0.0249226	0.0512256	0.130522	0.116216	0.0767129	-1.79738	2.3384e-05	0.000544175
ENSMUSG00000051748	Wfdc21	ENSMUST00000070832	GO:0004867(serine-type endopeptidase inhibitor activity);GO:0005576(extracellular region);GO:0005615(extracellular space);GO:0008047(enzyme activator activity);GO:0010951(negative regulation of endopeptidase activity);GO:0019731(antibacterial humoral response);GO:0030414(peptidase inhibitor activity);GO:0032496(response to lipopolysaccharide);GO:0034612(response to tumor necrosis factor);GO:0043086(negative regulation of catalytic activity);GO:0045087(innate immune response);GO:0050790(regulation of catalytic activity);GO:0050872(white fat cell differentiation);GO:0052547(regulation of peptidase activity)	NA	NA	NA	WAP four-disulfide core domain 21 [Source:MGI Symbol;Acc:MGI:1913357]	protein_coding	0.382911	2.07518	4.31529	7.82356	22.8519	56.6471	50.451	49.9804	40.2596	68.224	2.82606	2.34114e-05	0.000544445
ENSMUSG00000057751	Megf6	ENSMUST00000030897;ENSMUST00000183595;ENSMUST00000142110;ENSMUST00000138945	GO:0005509(calcium ion binding);GO:0005515(protein binding);GO:0005576(extracellular region);GO:0005576(extracellular region)	NA	NA	NA	multiple EGF-like-domains 6 [Source:MGI Symbol;Acc:MGI:1919351]	protein_coding;retained_intron	0.225412	0.410529	0.356941	0.302039	0.266246	0.0976177	0.119276	0.176245	0.176106	0.116065	-1.1878	2.34578e-05	0.000545155
ENSMUSG00000006369	Fbln1	ENSMUST00000057410;ENSMUST00000109432	GO:0001933(negative regulation of protein phosphorylation);GO:0001968(fibronectin binding);GO:0005178(integrin binding);GO:0005201(extracellular matrix structural constituent);GO:0005509(calcium ion binding);GO:0005515(protein binding);GO:0005576(extracellular region);GO:0005604(basement membrane);GO:0005615(extracellular space);GO:0007162(negative regulation of cell adhesion);GO:0007566(embryo implantation);GO:0008022(protein C-terminus binding);GO:0010628(positive regulation of gene expression);GO:0010952(positive regulation of peptidase activity);GO:0016504(peptidase activator activity);GO:0030198(extracellular matrix organization);GO:0031012(extracellular matrix);GO:0042802(identical protein binding);GO:0044877(protein-containing complex binding);GO:0048146(positive regulation of fibroblast proliferation);GO:0062023(collagen-containing extracellular matrix);GO:0070051(fibrinogen binding);GO:0070373(negative regulation of ERK1 and ERK2 cascade);GO:0071635(negative regulation of transforming growth factor beta production);GO:0071953(elastic fiber);GO:0072378(blood coagulation, fibrin clot formation);GO:1900025(negative regulation of substrate adhesion-dependent cell spreading);GO:1904188(negative regulation of transformation of host cell by virus);GO:1904237(positive regulation of substrate-dependent cell migration, cell attachment to substrate);GO:2000146(negative regulation of cell motility);GO:2000647(negative regulation of stem cell proliferation);GO:2000647(negative regulation of stem cell proliferation)	NA	NA	NA	fibulin 1 [Source:MGI Symbol;Acc:MGI:95487]	protein_coding	3.27674	2.32484	4.8002	3.98847	11.1999	24.0886	10.9666	16.1051	15.1134	11.1891	1.59792	2.35528e-05	0.000546995
ENSMUSG00000031557	Plekha2	ENSMUST00000064883;ENSMUST00000128715;ENSMUST00000098866;ENSMUST00000211708;ENSMUST00000125466	GO:0001954(positive regulation of cell-matrix adhesion);GO:0001968(fibronectin binding);GO:0005515(protein binding);GO:0005634(nucleus);GO:0005737(cytoplasm);GO:0005886(plasma membrane);GO:0008289(lipid binding);GO:0016020(membrane);GO:0030165(PDZ domain binding);GO:0032991(protein-containing complex);GO:0043236(laminin binding);GO:0043325(phosphatidylinositol-3,4-bisphosphate binding);GO:0043325(phosphatidylinositol-3,4-bisphosphate binding)	NA	NA	NA	pleckstrin homology domain-containing, family A (phosphoinositide binding specific) member 2 [Source:MGI Symbol;Acc:MGI:1928144]	protein_coding;processed_transcript	5.27147	6.57595	8.95907	8.87378	12.5788	20.8434	15.3293	14.8905	13.3297	17.4886	0.954277	2.36726e-05	0.000549405
ENSMUSG00000101462	Gm3052	ENSMUST00000188254;ENSMUST00000186409	NA	NA	NA	NA	predicted gene 3052 [Source:MGI Symbol;Acc:MGI:3781230]	processed_transcript;transcribed_processed_pseudogene	0.0199312	0	0.141261	0.0499584	0.110412	0.371906	0.437892	0.386899	0.550457	0.465057	2.78232	2.37178e-05	0.000550084
ENSMUSG00000063160	Numbl	ENSMUST00000079258;ENSMUST00000149805;ENSMUST00000144010;ENSMUST00000134215;ENSMUST00000132897	GO:0005737(cytoplasm);GO:0007399(nervous system development);GO:0007405(neuroblast proliferation);GO:0007409(axonogenesis);GO:0019221(cytokine-mediated signaling pathway);GO:0019538(protein metabolic process);GO:0021670(lateral ventricle development);GO:0021849(neuroblast division in subventricular zone);GO:0030900(forebrain development);GO:0034332(adherens junction organization);GO:0050769(positive regulation of neurogenesis);GO:0050775(positive regulation of dendrite morphogenesis);GO:0050775(positive regulation of dendrite morphogenesis)	04330(Notch signaling pathway);04330(Notch signaling pathway)	NA	NA	numb-like [Source:MGI Symbol;Acc:MGI:894702]	protein_coding;retained_intron;processed_transcript	7.44345	8.40188	7.09997	7.07772	4.98	2.1702	3.06532	2.85422	5.08288	2.8243	-1.12969	2.38122e-05	0.000551855
ENSMUSG00000019795	Pcmt1	ENSMUST00000162606;ENSMUST00000159977;ENSMUST00000159917;ENSMUST00000159835;ENSMUST00000161123;ENSMUST00000160250;ENSMUST00000163085;ENSMUST00000162682;ENSMUST00000161428;ENSMUST00000160517	GO:0004719(protein-L-isoaspartate (D-aspartate) O-methyltransferase activity);GO:0005829(cytosol);GO:0006479(protein methylation);GO:0008168(methyltransferase activity);GO:0016020(membrane);GO:0016021(integral component of membrane);GO:0016740(transferase activity);GO:0032259(methylation);GO:0036211(protein modification process);GO:0036211(protein modification process)	NA	K00573	EC:2.1.1.77	protein-L-isoaspartate (D-aspartate) O-methyltransferase 1 [Source:MGI Symbol;Acc:MGI:97502]	protein_coding;processed_transcript;nonsense_mediated_decay;retained_intron	57.7676	49.4899	48.5746	54.4109	41.5127	22.4522	29.7106	30.4839	35.2516	28.5754	-0.781383	2.38263e-05	0.000551855
ENSMUSG00000026023	Cdk15	ENSMUST00000160662;ENSMUST00000114248;ENSMUST00000162487;ENSMUST00000162906	GO:0000083(regulation of transcription involved in G1/S transition of mitotic cell cycle);GO:0000166(nucleotide binding);GO:0004672(protein kinase activity);GO:0004674(protein serine/threonine kinase activity);GO:0004693(cyclin-dependent protein serine/threonine kinase activity);GO:0004712(protein serine/threonine/tyrosine kinase activity);GO:0005524(ATP binding);GO:0005634(nucleus);GO:0005737(cytoplasm);GO:0005829(cytosol);GO:0006468(protein phosphorylation);GO:0016301(kinase activity);GO:0016310(phosphorylation);GO:0016740(transferase activity);GO:0030332(cyclin binding);GO:0046872(metal ion binding);GO:0051726(regulation of cell cycle);GO:0106310(protein serine kinase activity);GO:0106310(protein serine kinase activity)	NA	K15594	EC:2.7.11.22	cyclin-dependent kinase 15 [Source:MGI Symbol;Acc:MGI:3583944]	protein_coding;processed_transcript	18.4822	19.2895	14.9125	10.4705	5.93749	2.54947	3.2791	3.236	7.86102	4.1313	-1.71423	2.38604e-05	0.000552274
ENSMUSG00000006675	P4htm	ENSMUST00000006853;ENSMUST00000195181;ENSMUST00000192080;ENSMUST00000193621;ENSMUST00000191674;ENSMUST00000194900	GO:0004656(procollagen-proline 4-dioxygenase activity);GO:0005506(iron ion binding);GO:0005509(calcium ion binding);GO:0005783(endoplasmic reticulum);GO:0005789(endoplasmic reticulum membrane);GO:0016020(membrane);GO:0016021(integral component of membrane);GO:0016491(oxidoreductase activity);GO:0016705(oxidoreductase activity, acting on paired donors, with incorporation or reduction of molecular oxygen);GO:0016706(2-oxoglutarate-dependent dioxygenase activity);GO:0018401(peptidyl-proline hydroxylation to 4-hydroxy-L-proline);GO:0031418(L-ascorbic acid binding);GO:0045646(regulation of erythrocyte differentiation);GO:0046872(metal ion binding);GO:0051213(dioxygenase activity);GO:0051213(dioxygenase activity)	NA	NA	NA	prolyl 4-hydroxylase, transmembrane (endoplasmic reticulum) [Source:MGI Symbol;Acc:MGI:1921693]	protein_coding;retained_intron;processed_transcript	8.19596	8.96676	8.47972	10.2354	5.7565	2.55539	3.62494	3.32225	6.05988	3.19698	-1.15016	2.39298e-05	0.000553508
ENSMUSG00000080917	Pira2-ps1	ENSMUST00000120641	NA	NA	NA	NA	paired-Ig-like receptor A2, pseudogene 1 [Source:MGI Symbol;Acc:MGI:3801830]	unprocessed_pseudogene	0.099056	0.173394	0.309855	0.482343	1.2394	2.89476	1.83925	1.92084	1.32423	4.11717	2.39232	2.40461e-05	0.000555823
ENSMUSG00000103254	Ighv1-15	ENSMUST00000192077	GO:0003823(antigen binding);GO:0006910(phagocytosis, recognition);GO:0006911(phagocytosis, engulfment);GO:0006958(complement activation, classical pathway);GO:0009897(external side of plasma membrane);GO:0034987(immunoglobulin receptor binding);GO:0042571(immunoglobulin complex, circulating);GO:0042742(defense response to bacterium);GO:0045087(innate immune response);GO:0050853(B cell receptor signaling pathway);GO:0050871(positive regulation of B cell activation)	NA	NA	NA	immunoglobulin heavy variable 1-15 [Source:MGI Symbol;Acc:MGI:4439782]	IG_V_gene	0	0	0.424112	0.334423	0.408637	27.9901	4.94648	4.86408	0.153877	0.438496	5.03976	2.40815e-05	0.000556268
ENSMUSG00000028059	Arhgef2	ENSMUST00000029694;ENSMUST00000177091;ENSMUST00000176400;ENSMUST00000177418;ENSMUST00000176316;ENSMUST00000176500;ENSMUST00000176514;ENSMUST00000176528;ENSMUST00000176079;ENSMUST00000176301;ENSMUST00000175911;ENSMUST00000176879;ENSMUST00000177099;ENSMUST00000176401;ENSMUST00000175745;ENSMUST00000175779;ENSMUST00000170653;ENSMUST00000176539;ENSMUST00000177498;ENSMUST00000175749;ENSMUST00000177120;ENSMUST00000107510;ENSMUST00000176123;ENSMUST00000176307;ENSMUST00000175903;ENSMUST00000177023;ENSMUST00000176243	GO:0000132(establishment of mitotic spindle orientation);GO:0000902(cell morphogenesis);GO:0002102(podosome);GO:0002376(immune system process);GO:0005085(guanyl-nucleotide exchange factor activity);GO:0005515(protein binding);GO:0005737(cytoplasm);GO:0005794(Golgi apparatus);GO:0005819(spindle);GO:0005856(cytoskeleton);GO:0005874(microtubule);GO:0005923(bicellular tight junction);GO:0007015(actin filament organization);GO:0007026(negative regulation of microtubule depolymerization);GO:0007049(cell cycle);GO:0007399(nervous system development);GO:0008017(microtubule binding);GO:0014069(postsynaptic density);GO:0030054(cell junction);GO:0030154(cell differentiation);GO:0031267(small GTPase binding);GO:0031410(cytoplasmic vesicle);GO:0031982(vesicle);GO:0032587(ruffle membrane);GO:0032755(positive regulation of interleukin-6 production);GO:0032760(positive regulation of tumor necrosis factor production);GO:0032991(protein-containing complex);GO:0035023(regulation of Rho protein signal transduction);GO:0043025(neuronal cell body);GO:0043198(dendritic shaft);GO:0045087(innate immune response);GO:0045666(positive regulation of neuron differentiation);GO:0045944(positive regulation of transcription by RNA polymerase II);GO:0046872(metal ion binding);GO:0050731(positive regulation of peptidyl-tyrosine phosphorylation);GO:0050768(negative regulation of neurogenesis);GO:0050790(regulation of catalytic activity);GO:0051092(positive regulation of NF-kappaB transcription factor activity);GO:0051301(cell division);GO:0055059(asymmetric neuroblast division);GO:0071225(cellular response to muramyl dipeptide);GO:0071802(negative regulation of podosome assembly);GO:0098978(glutamatergic synapse);GO:0099092(postsynaptic density, intracellular component);GO:2001224(positive regulation of neuron migration);GO:2001224(positive regulation of neuron migration)	04530(Tight junction);05418(Fluid shear stress and atherosclerosis);05418(Fluid shear stress and atherosclerosis)	NA	NA	rho/rac guanine nucleotide exchange factor (GEF) 2 [Source:MGI Symbol;Acc:MGI:103264]	protein_coding;retained_intron;processed_transcript	1.64105	1.6863	3.19792	3.9489	6.47132	13.0797	8.20837	9.21928	6.60746	10.3197	1.48503	2.41474e-05	0.000557417
ENSMUSG00000035632	Cnot3	ENSMUST00000135977;ENSMUST00000132344;ENSMUST00000206331;ENSMUST00000143085;ENSMUST00000160200;ENSMUST00000129973;ENSMUST00000038913;ENSMUST00000206287	GO:0000289(nuclear-transcribed mRNA poly(A) tail shortening);GO:0000932(P-body);GO:0001829(trophectodermal cell differentiation);GO:0005515(protein binding);GO:0005634(nucleus);GO:0005737(cytoplasm);GO:0006355(regulation of DNA-templated transcription);GO:0006417(regulation of translation);GO:0030014(CCR4-NOT complex);GO:0030015(CCR4-NOT core complex);GO:0031047(gene silencing by RNA);GO:0033147(negative regulation of intracellular estrogen receptor signaling pathway);GO:0120162(positive regulation of cold-induced thermogenesis);GO:2000036(regulation of stem cell population maintenance);GO:2000036(regulation of stem cell population maintenance)	03018(RNA degradation);03018(RNA degradation)	NA	NA	CCR4-NOT transcription complex, subunit 3 [Source:MGI Symbol;Acc:MGI:2385261]	nonsense_mediated_decay;protein_coding;retained_intron	2.60917	3.10212	3.3496	3.5271	4.30063	6.80623	5.08253	5.22004	4.49006	5.9085	0.703766	2.42082e-05	0.000558444
ENSMUSG00000014543	Klra17	ENSMUST00000014687;ENSMUST00000122219	GO:0005886(plasma membrane);GO:0016020(membrane);GO:0016021(integral component of membrane);GO:0030246(carbohydrate binding);GO:0042288(MHC class I protein binding);GO:0042288(MHC class I protein binding)	NA	NA	NA	killer cell lectin-like receptor, subfamily A, member 17 [Source:MGI Symbol;Acc:MGI:2180674]	protein_coding	0.0962393	0	0.818405	1.22004	2.435	14.7504	8.51209	8.37629	8.17341	12.694	3.52233	2.42279e-05	0.000558525
ENSMUSG00000020048	Hsp90b1	ENSMUST00000020238;ENSMUST00000134515;ENSMUST00000129178;ENSMUST00000146897	GO:0000166(nucleotide binding);GO:0001666(response to hypoxia);GO:0003723(RNA binding);GO:0005515(protein binding);GO:0005524(ATP binding);GO:0005576(extracellular region);GO:0005783(endoplasmic reticulum);GO:0005788(endoplasmic reticulum lumen);GO:0005789(endoplasmic reticulum membrane);GO:0005790(smooth endoplasmic reticulum);GO:0005829(cytosol);GO:0006457(protein folding);GO:0016529(sarcoplasmic reticulum);GO:0016887(ATP hydrolysis activity);GO:0019903(protein phosphatase binding);GO:0030433(ubiquitin-dependent ERAD pathway);GO:0030496(midbody);GO:0030970(retrograde protein transport, ER to cytosol);GO:0031247(actin rod assembly);GO:0032991(protein-containing complex);GO:0033018(sarcoplasmic reticulum lumen);GO:0034663(endoplasmic reticulum chaperone complex);GO:0042470(melanosome);GO:0043066(negative regulation of apoptotic process);GO:0043666(regulation of phosphoprotein phosphatase activity);GO:0048471(perinuclear region of cytoplasm);GO:0050750(low-density lipoprotein particle receptor binding);GO:0051082(unfolded protein binding);GO:0071318(cellular response to ATP);GO:0097524(sperm plasma membrane);GO:0140662(ATP-dependent protein folding chaperone);GO:0140662(ATP-dependent protein folding chaperone)	04141(Protein processing in endoplasmic reticulum);04151(PI3K-Akt signaling pathway);04657(IL-17 signaling pathway);04915(Estrogen signaling pathway);04918(Thyroid hormone synthesis);05132(Salmonella infection);05200(Pathways in cancer);05215(Prostate cancer);05418(Fluid shear stress and atherosclerosis);05418(Fluid shear stress and atherosclerosis)	NA	NA	heat shock protein 90, beta (Grp94), member 1 [Source:MGI Symbol;Acc:MGI:98817]	protein_coding;retained_intron	132.131	101.914	115.231	93.9289	128.772	219.244	158.053	167.108	167.397	170.519	0.625347	2.44103e-05	0.000562353
ENSMUSG00000027605	Acss2	ENSMUST00000029135;ENSMUST00000103142;ENSMUST00000065973;ENSMUST00000149788;ENSMUST00000153975;ENSMUST00000148870;ENSMUST00000143169;ENSMUST00000151781;ENSMUST00000131054	GO:0000166(nucleotide binding);GO:0003987(acetate-CoA ligase activity);GO:0005524(ATP binding);GO:0005737(cytoplasm);GO:0005829(cytosol);GO:0006085(acetyl-CoA biosynthetic process);GO:0006629(lipid metabolic process);GO:0008610(lipid biosynthetic process);GO:0016020(membrane);GO:0016021(integral component of membrane);GO:0016405(CoA-ligase activity);GO:0016874(ligase activity);GO:0016878(acid-thiol ligase activity);GO:0019413(acetate biosynthetic process);GO:0019542(propionate biosynthetic process);GO:0044238(primary metabolic process);GO:0044281(small molecule metabolic process);GO:0050218(propionate-CoA ligase activity);GO:0071704(organic substance metabolic process);GO:0071704(organic substance metabolic process)	00010(Glycolysis / Gluconeogenesis);00620(Pyruvate metabolism);00630(Glyoxylate and dicarboxylate metabolism);00640(Propanoate metabolism);01100(Metabolic pathways);01200(Carbon metabolism);01200(Carbon metabolism)	K01895	EC:6.2.1.1	acyl-CoA synthetase short-chain family member 2 [Source:MGI Symbol;Acc:MGI:1890410]	protein_coding;retained_intron;processed_transcript	8.32403	8.09557	7.71133	8.12245	4.96889	2.18489	3.39572	3.45035	5.07768	3.07652	-1.115	2.44428e-05	0.000562725
ENSMUSG00000029030	Tprgl	ENSMUST00000030896;ENSMUST00000136374;ENSMUST00000134492;ENSMUST00000133165	GO:0003674(molecular_function);GO:0005737(cytoplasm);GO:0008021(synaptic vesicle);GO:0008150(biological_process);GO:0016020(membrane);GO:0030054(cell junction);GO:0030672(synaptic vesicle membrane);GO:0031410(cytoplasmic vesicle);GO:0042995(cell projection);GO:0044305(calyx of Held);GO:0045202(synapse);GO:0048786(presynaptic active zone);GO:0051966(regulation of synaptic transmission, glutamatergic);GO:0051966(regulation of synaptic transmission, glutamatergic)	NA	NA	NA	transformation related protein 63 regulated like [Source:MGI Symbol;Acc:MGI:1915058]	protein_coding;processed_transcript	115.868	92.4405	95.7234	150.173	138.105	74.1842	69.5506	76.729	78.9919	53.8268	-0.74553	2.44706e-05	0.000562988
ENSMUSG00000036777	Anln	ENSMUST00000040912;ENSMUST00000215006;ENSMUST00000217010;ENSMUST00000216897;ENSMUST00000215486	GO:0000281(mitotic cytokinesis);GO:0000915(actomyosin contractile ring assembly);GO:0002244(hematopoietic progenitor cell differentiation);GO:0003779(actin binding);GO:0005634(nucleus);GO:0005654(nucleoplasm);GO:0005737(cytoplasm);GO:0005826(actomyosin contractile ring);GO:0005856(cytoskeleton);GO:0005938(cell cortex);GO:0007049(cell cycle);GO:0015629(actin cytoskeleton);GO:0030496(midbody);GO:0031106(septin ring organization);GO:0032059(bleb);GO:0042995(cell projection);GO:0051301(cell division);GO:0090521(podocyte cell migration);GO:1904172(positive regulation of bleb assembly);GO:1904172(positive regulation of bleb assembly)	NA	NA	NA	anillin, actin binding protein [Source:MGI Symbol;Acc:MGI:1920174]	protein_coding;retained_intron	1.58108	1.49413	2.39361	2.77395	4.67167	8.12578	5.37561	5.63604	4.71571	8.5892	1.32889	2.45496e-05	0.000564427
ENSMUSG00000031134	Rbmx	ENSMUST00000098470;ENSMUST00000140384;ENSMUST00000114726;ENSMUST00000133346	GO:0000381(regulation of alternative mRNA splicing, via spliceosome);GO:0000791(euchromatin);GO:0000978(RNA polymerase II cis-regulatory region sequence-specific DNA binding);GO:0003676(nucleic acid binding);GO:0003682(chromatin binding);GO:0003723(RNA binding);GO:0003727(single-stranded RNA binding);GO:0003729(mRNA binding);GO:0005634(nucleus);GO:0005681(spliceosomal complex);GO:0006366(transcription by RNA polymerase II);GO:0006376(mRNA splice site selection);GO:0006397(mRNA processing);GO:0006509(membrane protein ectodomain proteolysis);GO:0008380(RNA splicing);GO:0019904(protein domain specific binding);GO:0032991(protein-containing complex);GO:0042802(identical protein binding);GO:0044530(supraspliceosomal complex);GO:0045893(positive regulation of DNA-templated transcription);GO:0045944(positive regulation of transcription by RNA polymerase II);GO:0048026(positive regulation of mRNA splicing, via spliceosome);GO:0070062(extracellular exosome);GO:0071013(catalytic step 2 spliceosome);GO:0071347(cellular response to interleukin-1);GO:0071347(cellular response to interleukin-1)	03040(Spliceosome);03040(Spliceosome)	NA	NA	RNA binding motif protein, X chromosome [Source:MGI Symbol;Acc:MGI:1343044]	protein_coding;nonsense_mediated_decay	8.0537	6.60346	8.65092	8.8352	10.1537	12.8533	11.9855	11.7008	10.9425	11.6347	0.483013	2.46108e-05	0.000565458
ENSMUSG00000023272	Creld2	ENSMUST00000024042	GO:0003674(molecular_function);GO:0003756(protein disulfide isomerase activity);GO:0005201(extracellular matrix structural constituent);GO:0005509(calcium ion binding);GO:0005615(extracellular space);GO:0005783(endoplasmic reticulum);GO:0005794(Golgi apparatus);GO:0008150(biological_process);GO:0016853(isomerase activity)	NA	K24335	EC:5.3.4.1	cysteine-rich with EGF-like domains 2 [Source:MGI Symbol;Acc:MGI:1923987]	protein_coding	5.20055	4.44994	6.44957	8.9092	15.3073	28.2441	15.5192	18.2656	17.6246	23.0899	1.3496	2.46321e-05	0.000565569
ENSMUSG00000026260	Ndufa10	ENSMUST00000027478;ENSMUST00000187098;ENSMUST00000189582;ENSMUST00000153897;ENSMUST00000187141;ENSMUST00000185466;ENSMUST00000189503	GO:0005737(cytoplasm);GO:0005739(mitochondrion);GO:0005743(mitochondrial inner membrane);GO:0005747(mitochondrial respiratory chain complex I);GO:0005759(mitochondrial matrix);GO:0006120(mitochondrial electron transport, NADH to ubiquinone);GO:0008137(NADH dehydrogenase (ubiquinone) activity);GO:0009060(aerobic respiration);GO:0032981(mitochondrial respiratory chain complex I assembly);GO:0042776(proton motive force-driven mitochondrial ATP synthesis);GO:0043209(myelin sheath);GO:0070469(respirasome);GO:0070469(respirasome)	00190(Oxidative phosphorylation);01100(Metabolic pathways);04714(Thermogenesis);04723(Retrograde endocannabinoid signaling);04932(Non-alcoholic fatty liver disease);05010(Alzheimer disease);05012(Parkinson disease);05014(Amyotrophic lateral sclerosis);05016(Huntington disease);05020(Prion disease);05022(Pathways of neurodegeneration - multiple diseases);05022(Pathways of neurodegeneration - multiple diseases)	NA	NA	NADH:ubiquinone oxidoreductase subunit A10 [Source:MGI Symbol;Acc:MGI:1914523]	protein_coding;processed_transcript;retained_intron;nonsense_mediated_decay	43.5306	40.2356	39.0733	49.5967	35.845	23.3737	25.7917	26.9137	31.0175	25.5202	-0.651269	2.47513e-05	0.000567926
ENSMUSG00000047678	Gpr82	ENSMUST00000053659	GO:0003674(molecular_function);GO:0004930(G protein-coupled receptor activity);GO:0005575(cellular_component);GO:0005886(plasma membrane);GO:0007165(signal transduction);GO:0007186(G protein-coupled receptor signaling pathway);GO:0008150(biological_process);GO:0016020(membrane);GO:0016021(integral component of membrane)	NA	NA	NA	G protein-coupled receptor 82 [Source:MGI Symbol;Acc:MGI:2441734]	protein_coding	0.033749	0	0.026469	0	0.024808	0.439871	0.12309	0.181376	0.069326	0.23429	3.62353	2.51189e-05	0.000575977
ENSMUSG00000023484	Prph	ENSMUST00000229268;ENSMUST00000024249;ENSMUST00000047104;ENSMUST00000230021	GO:0005198(structural molecule activity);GO:0005515(protein binding);GO:0005882(intermediate filament);GO:0007010(cytoskeleton organization);GO:0030424(axon);GO:0043229(intracellular organelle);GO:0045098(type III intermediate filament);GO:0045104(intermediate filament cytoskeleton organization);GO:0045104(intermediate filament cytoskeleton organization)	05014(Amyotrophic lateral sclerosis);05022(Pathways of neurodegeneration - multiple diseases);05022(Pathways of neurodegeneration - multiple diseases)	NA	NA	peripherin [Source:MGI Symbol;Acc:MGI:97774]	protein_coding	661.397	568.516	538.613	613.628	351.711	91.8927	200.886	218.682	335.76	186.445	-1.40317	2.51836e-05	0.000577027
ENSMUSG00000033174	Mgll	ENSMUST00000113585;ENSMUST00000163271;ENSMUST00000151699;ENSMUST00000150180;ENSMUST00000203824;ENSMUST00000203608;ENSMUST00000113582;ENSMUST00000113581;ENSMUST00000205045;ENSMUST00000089449	GO:0005654(nucleoplasm);GO:0005737(cytoplasm);GO:0005829(cytosol);GO:0006629(lipid metabolic process);GO:0006631(fatty acid metabolic process);GO:0006633(fatty acid biosynthetic process);GO:0009966(regulation of signal transduction);GO:0016020(membrane);GO:0016042(lipid catabolic process);GO:0016298(lipase activity);GO:0016787(hydrolase activity);GO:0019369(arachidonic acid metabolic process);GO:0019433(triglyceride catabolic process);GO:0019898(extrinsic component of membrane);GO:0030424(axon);GO:0030516(regulation of axon extension);GO:0042803(protein homodimerization activity);GO:0043196(varicosity);GO:0045202(synapse);GO:0045907(positive regulation of vasoconstriction);GO:0046464(acylglycerol catabolic process);GO:0047372(acylglycerol lipase activity);GO:0050727(regulation of inflammatory response);GO:0051930(regulation of sensory perception of pain);GO:0052651(monoacylglycerol catabolic process);GO:0052689(carboxylic ester hydrolase activity);GO:0060292(long-term synaptic depression);GO:2000124(regulation of endocannabinoid signaling pathway);GO:2000124(regulation of endocannabinoid signaling pathway)	00561(Glycerolipid metabolism);01100(Metabolic pathways);04714(Thermogenesis);04723(Retrograde endocannabinoid signaling);04923(Regulation of lipolysis in adipocytes);04923(Regulation of lipolysis in adipocytes)	K01054	EC:3.1.1.23	monoglyceride lipase [Source:MGI Symbol;Acc:MGI:1346042]	protein_coding;processed_transcript;nonsense_mediated_decay;retained_intron	11.5231	13.0342	12.9994	11.8194	11.339	6.65818	4.69485	5.70636	9.6831	6.27828	-0.878684	2.51983e-05	0.000577027
ENSMUSG00000026259	Ngef	ENSMUST00000068681;ENSMUST00000027477;ENSMUST00000168235;ENSMUST00000166463	GO:0005085(guanyl-nucleotide exchange factor activity);GO:0005515(protein binding);GO:0005737(cytoplasm);GO:0005829(cytosol);GO:0007399(nervous system development);GO:0016020(membrane);GO:0030154(cell differentiation);GO:0030426(growth cone);GO:0042995(cell projection);GO:0043087(regulation of GTPase activity);GO:0046875(ephrin receptor binding);GO:0048013(ephrin receptor signaling pathway);GO:0050790(regulation of catalytic activity);GO:0061002(negative regulation of dendritic spine morphogenesis);GO:0090630(activation of GTPase activity);GO:0098883(synapse pruning);GO:0098978(glutamatergic synapse);GO:0098978(glutamatergic synapse)	04360(Axon guidance);04360(Axon guidance)	NA	NA	neuronal guanine nucleotide exchange factor [Source:MGI Symbol;Acc:MGI:1858414]	protein_coding;retained_intron	1.32134	1.7459	1.75189	1.48795	1.27933	0.974099	0.867175	0.671019	1.00594	0.752639	-0.828885	2.52226e-05	0.0005772
ENSMUSG00000055409	Nell1	ENSMUST00000081872;ENSMUST00000107603;ENSMUST00000145096	GO:0005080(protein kinase C binding);GO:0005509(calcium ion binding);GO:0005515(protein binding);GO:0005576(extracellular region);GO:0005615(extracellular space);GO:0005634(nucleus);GO:0005635(nuclear envelope);GO:0005737(cytoplasm);GO:0008201(heparin binding);GO:0010468(regulation of gene expression);GO:0030154(cell differentiation);GO:0030501(positive regulation of bone mineralization);GO:0033689(negative regulation of osteoblast proliferation);GO:0042177(negative regulation of protein catabolic process);GO:0042802(identical protein binding);GO:0043065(positive regulation of apoptotic process);GO:0045667(regulation of osteoblast differentiation);GO:0045669(positive regulation of osteoblast differentiation);GO:0045778(positive regulation of ossification);GO:0048471(perinuclear region of cytoplasm);GO:0110165(cellular anatomical entity);GO:0110165(cellular anatomical entity)	NA	NA	NA	NEL-like 1 [Source:MGI Symbol;Acc:MGI:2443902]	protein_coding;retained_intron	0.665327	0.675835	0.543726	0.350535	0.266423	0.138971	0.231776	0.159131	0.208605	0.179685	-1.44616	2.5463e-05	0.000582313
ENSMUSG00000027080	Med19	ENSMUST00000102645;ENSMUST00000141595	GO:0003712(transcription coregulator activity);GO:0005515(protein binding);GO:0005634(nucleus);GO:0005654(nucleoplasm);GO:0006357(regulation of transcription by RNA polymerase II);GO:0016592(mediator complex);GO:0032968(positive regulation of transcription elongation by RNA polymerase II);GO:0045944(positive regulation of transcription by RNA polymerase II);GO:0051123(RNA polymerase II preinitiation complex assembly);GO:0060261(positive regulation of transcription initiation by RNA polymerase II);GO:0070847(core mediator complex);GO:0070847(core mediator complex)	NA	NA	NA	mediator complex subunit 19 [Source:MGI Symbol;Acc:MGI:1914234]	protein_coding;processed_transcript	17.5382	17.7154	17.4907	23.865	19.2993	12.8978	12.9384	11.8985	14.7483	11.7604	-0.57811	2.55507e-05	0.000583931
ENSMUSG00000024095	Hnrnpll	ENSMUST00000184635;ENSMUST00000061331;ENSMUST00000184726;ENSMUST00000183516;ENSMUST00000184889;ENSMUST00000184578;ENSMUST00000184297	GO:0003676(nucleic acid binding);GO:0003723(RNA binding);GO:0003729(mRNA binding);GO:0005634(nucleus);GO:0006397(mRNA processing);GO:0033120(positive regulation of RNA splicing);GO:0043484(regulation of RNA splicing);GO:0043484(regulation of RNA splicing)	NA	NA	NA	heterogeneous nuclear ribonucleoprotein L-like [Source:MGI Symbol;Acc:MGI:1919942]	protein_coding;retained_intron;nonsense_mediated_decay	4.17719	4.05287	4.77361	4.71309	4.85462	6.70492	6.30867	5.63874	5.59267	6.48398	0.445106	2.56224e-05	0.000584983
ENSMUSG00000055216	9430025C20Rik	ENSMUST00000068663	NA	NA	NA	NA	RIKEN cDNA 9430025C20 gene [Source:MGI Symbol;Acc:MGI:3045277]	pseudogene	0.027558	0.068003	0.269115	0.060099	0.177334	1.18733	0.514256	0.47154	0.347268	0.678623	2.40953	2.56308e-05	0.000584983
ENSMUSG00000002475	Abhd3	ENSMUST00000117828;ENSMUST00000117726	GO:0004623(phospholipase A2 activity);GO:0005575(cellular_component);GO:0006629(lipid metabolic process);GO:0008126(acetylesterase activity);GO:0008970(phospholipase A1 activity);GO:0016020(membrane);GO:0016021(integral component of membrane);GO:0016787(hydrolase activity);GO:0034338(short-chain carboxylesterase activity);GO:0044255(cellular lipid metabolic process);GO:0046470(phosphatidylcholine metabolic process);GO:0047372(acylglycerol lipase activity);GO:0051792(medium-chain fatty acid biosynthetic process);GO:0051793(medium-chain fatty acid catabolic process);GO:0052689(carboxylic ester hydrolase activity);GO:0052739(phosphatidylserine 1-acylhydrolase activity);GO:0052740(1-acyl-2-lysophosphatidylserine acylhydrolase activity);GO:0052740(1-acyl-2-lysophosphatidylserine acylhydrolase activity)	NA	NA	NA	abhydrolase domain containing 3 [Source:MGI Symbol;Acc:MGI:2147183]	protein_coding	7.66852	8.26834	8.45509	7.99041	6.14041	2.79655	3.70322	4.63071	5.55987	3.2113	-0.952823	2.56839e-05	0.000585806
ENSMUSG00000121069	ENSMUSG00000121069	ENSMUST00000247064	NA	NA	NA	NA	novel transcript	lncRNA	6.45599	5.24841	4.48868	6.70029	13.1614	21.9258	11.8542	17.4426	22.0762	12.6256	1.25288	2.57599e-05	0.000587152
ENSMUSG00000041836	Ptpre	ENSMUST00000211788;ENSMUST00000209268;ENSMUST00000211092;ENSMUST00000209256;ENSMUST00000073961;ENSMUST00000209979;ENSMUST00000211140	GO:0004721(phosphoprotein phosphatase activity);GO:0004725(protein tyrosine phosphatase activity);GO:0005634(nucleus);GO:0005737(cytoplasm);GO:0005886(plasma membrane);GO:0006470(protein dephosphorylation);GO:0007185(transmembrane receptor protein tyrosine phosphatase signaling pathway);GO:0016020(membrane);GO:0016021(integral component of membrane);GO:0016311(dephosphorylation);GO:0016787(hydrolase activity);GO:0016791(phosphatase activity);GO:0033003(regulation of mast cell activation);GO:0042802(identical protein binding);GO:0046627(negative regulation of insulin receptor signaling pathway);GO:0046627(negative regulation of insulin receptor signaling pathway)	NA	K18033	EC:3.1.3.48	protein tyrosine phosphatase, receptor type, E [Source:MGI Symbol;Acc:MGI:97813]	protein_coding;processed_transcript	3.18677	4.32869	4.59136	3.74402	5.23295	8.50111	5.55748	7.31459	6.69601	9.20743	0.822137	2.57962e-05	0.000587589
ENSMUSG00000006498	Ptbp1	ENSMUST00000164385;ENSMUST00000172282;ENSMUST00000165153;ENSMUST00000057343;ENSMUST00000169580;ENSMUST00000165704;ENSMUST00000099958;ENSMUST00000165724;ENSMUST00000171216;ENSMUST00000168683;ENSMUST00000171599;ENSMUST00000168216;ENSMUST00000168988;ENSMUST00000095457	GO:0000381(regulation of alternative mRNA splicing, via spliceosome);GO:0003676(nucleic acid binding);GO:0003723(RNA binding);GO:0005634(nucleus);GO:0006397(mRNA processing);GO:0008380(RNA splicing);GO:0033119(negative regulation of RNA splicing);GO:0035307(positive regulation of protein dephosphorylation);GO:0036002(pre-mRNA binding);GO:0048025(negative regulation of mRNA splicing, via spliceosome);GO:0051148(negative regulation of muscle cell differentiation);GO:0070886(positive regulation of calcineurin-NFAT signaling cascade);GO:0075522(IRES-dependent viral translational initiation);GO:0075522(IRES-dependent viral translational initiation)	NA	NA	NA	polypyrimidine tract binding protein 1 [Source:MGI Symbol;Acc:MGI:97791]	retained_intron;protein_coding;nonsense_mediated_decay;processed_transcript	7.24641	6.6642	12.8593	16.2652	27.4724	53.2497	32.2787	36.5512	30.0154	44.2496	1.47754	2.59632e-05	0.000591003
ENSMUSG00000037475	Thoc2	ENSMUST00000047037;ENSMUST00000151802;ENSMUST00000124458;ENSMUST00000151454;ENSMUST00000145586;ENSMUST00000150443;ENSMUST00000143557;ENSMUST00000127338;ENSMUST00000134084;ENSMUST00000151430;ENSMUST00000130993	GO:0000346(transcription export complex);GO:0000347(THO complex);GO:0000445(THO complex part of transcription export complex);GO:0000781(chromosome, telomeric region);GO:0000902(cell morphogenesis);GO:0001824(blastocyst development);GO:0003723(RNA binding);GO:0003729(mRNA binding);GO:0005515(protein binding);GO:0005634(nucleus);GO:0006397(mRNA processing);GO:0006406(mRNA export from nucleus);GO:0008380(RNA splicing);GO:0010468(regulation of gene expression);GO:0010793(regulation of mRNA export from nucleus);GO:0010977(negative regulation of neuron projection development);GO:0016607(nuclear speck);GO:0016973(poly(A)+ mRNA export from nucleus);GO:0017145(stem cell division);GO:0046784(viral mRNA export from host cell nucleus);GO:0048666(neuron development);GO:0048699(generation of neurons);GO:0051028(mRNA transport);GO:0051028(mRNA transport)	03013(RNA transport);03040(Spliceosome);03040(Spliceosome)	NA	NA	THO complex 2 [Source:MGI Symbol;Acc:MGI:2442413]	protein_coding;retained_intron;processed_transcript;nonsense_mediated_decay	4.70483	4.44894	5.46832	4.21965	4.91873	7.25231	8.1442	6.78342	6.06029	8.04471	0.610807	2.59947e-05	0.000591327
ENSMUSG00000034761	Map4k5	ENSMUST00000147451;ENSMUST00000124715;ENSMUST00000126584;ENSMUST00000133688;ENSMUST00000153550;ENSMUST00000110570;ENSMUST00000049239;ENSMUST00000153712	GO:0000165(MAPK cascade);GO:0000166(nucleotide binding);GO:0004672(protein kinase activity);GO:0004674(protein serine/threonine kinase activity);GO:0004712(protein serine/threonine/tyrosine kinase activity);GO:0005524(ATP binding);GO:0005737(cytoplasm);GO:0006468(protein phosphorylation);GO:0008349(MAP kinase kinase kinase kinase activity);GO:0016301(kinase activity);GO:0016310(phosphorylation);GO:0016740(transferase activity);GO:0035556(intracellular signal transduction);GO:0106310(protein serine kinase activity);GO:0106310(protein serine kinase activity)	NA	K08833	EC:2.7.11.1	mitogen-activated protein kinase kinase kinase kinase 5 [Source:MGI Symbol;Acc:MGI:1925503]	retained_intron;processed_transcript;protein_coding	5.90287	5.9006	6.35306	5.83964	6.67594	4.70732	4.45854	4.61668	5.07076	4.53143	-0.391361	2.60854e-05	0.000592999
ENSMUSG00000047443	Erfe	ENSMUST00000086861	GO:0005179(hormone activity);GO:0005515(protein binding);GO:0005576(extracellular region);GO:0005615(extracellular space);GO:0006879(cellular iron ion homeostasis);GO:0007165(signal transduction);GO:0015908(fatty acid transport);GO:0019217(regulation of fatty acid metabolic process);GO:0042802(identical protein binding);GO:0045721(negative regulation of gluconeogenesis);GO:0046326(positive regulation of glucose import);GO:0046628(positive regulation of insulin receptor signaling pathway);GO:0051649(establishment of localization in cell);GO:2000193(positive regulation of fatty acid transport)	NA	NA	NA	erythroferrone [Source:MGI Symbol;Acc:MGI:3606476]	protein_coding	0.041875	0.092537	0.044503	0	0.024071	0.458984	0.334581	0.163317	0.154263	0.607379	3.08172	2.62005e-05	0.000595223
ENSMUSG00000037032	Apbb1	ENSMUST00000191601;ENSMUST00000191011;ENSMUST00000188001;ENSMUST00000189072;ENSMUST00000188368;ENSMUST00000210079;ENSMUST00000186814;ENSMUST00000190961;ENSMUST00000188726;ENSMUST00000081165;ENSMUST00000187057;ENSMUST00000187051;ENSMUST00000187721;ENSMUST00000187683;ENSMUST00000189378;ENSMUST00000188440;ENSMUST00000190369;ENSMUST00000191250;ENSMUST00000186868	GO:0000122(negative regulation of transcription by RNA polymerase II);GO:0001540(amyloid-beta binding);GO:0001764(neuron migration);GO:0003682(chromatin binding);GO:0005515(protein binding);GO:0005634(nucleus);GO:0005737(cytoplasm);GO:0005783(endoplasmic reticulum);GO:0005886(plasma membrane);GO:0006302(double-strand break repair);GO:0006325(chromatin organization);GO:0006355(regulation of DNA-templated transcription);GO:0006915(apoptotic process);GO:0006939(smooth muscle contraction);GO:0006974(cellular response to DNA damage stimulus);GO:0007411(axon guidance);GO:0010976(positive regulation of neuron projection development);GO:0016020(membrane);GO:0016607(nuclear speck);GO:0030027(lamellipodium);GO:0030182(neuron differentiation);GO:0030198(extracellular matrix organization);GO:0030426(growth cone);GO:0031594(neuromuscular junction);GO:0031625(ubiquitin protein ligase binding);GO:0032991(protein-containing complex);GO:0042393(histone binding);GO:0042734(presynaptic membrane);GO:0042995(cell projection);GO:0043025(neuronal cell body);GO:0043065(positive regulation of apoptotic process);GO:0043197(dendritic spine);GO:0043967(histone H4 acetylation);GO:0044304(main axon);GO:0044877(protein-containing complex binding);GO:0045202(synapse);GO:0045211(postsynaptic membrane);GO:0045665(negative regulation of neuron differentiation);GO:0045739(positive regulation of DNA repair);GO:0045893(positive regulation of DNA-templated transcription);GO:0045944(positive regulation of transcription by RNA polymerase II);GO:0048156(tau protein binding);GO:0048471(perinuclear region of cytoplasm);GO:0050714(positive regulation of protein secretion);GO:0050808(synapse organization);GO:0050821(protein stabilization);GO:0070064(proline-rich region binding);GO:0098685(Schaffer collateral - CA1 synapse);GO:0098793(presynapse);GO:0098978(glutamatergic synapse);GO:0140297(DNA-binding transcription factor binding);GO:1902807(negative regulation of cell cycle G1/S phase transition);GO:1990761(growth cone lamellipodium);GO:1990812(growth cone filopodium);GO:1990812(growth cone filopodium)	05010(Alzheimer disease);05010(Alzheimer disease)	NA	NA	amyloid beta (A4) precursor protein-binding, family B, member 1 [Source:MGI Symbol;Acc:MGI:107765]	protein_coding;nonsense_mediated_decay;retained_intron	54.5728	55.3338	46.9526	47.5866	26.3376	10.9204	16.0134	16.5759	28.3354	20.2405	-1.32549	2.66154e-05	0.000604249
ENSMUSG00000000942	Hoxa4	ENSMUST00000101395	GO:0000981(DNA-binding transcription factor activity, RNA polymerase II-specific);GO:0001501(skeletal system development);GO:0003677(DNA binding);GO:0003700(DNA-binding transcription factor activity);GO:0005634(nucleus);GO:0006355(regulation of DNA-templated transcription);GO:0006357(regulation of transcription by RNA polymerase II);GO:0009790(embryo development);GO:0009952(anterior/posterior pattern specification);GO:0016604(nuclear body);GO:1990837(sequence-specific double-stranded DNA binding)	NA	NA	NA	homeobox A4 [Source:MGI Symbol;Acc:MGI:96176]	protein_coding	1.11243	0.980895	0.501585	0.958558	1.12543	0.381686	0.217286	0.282717	0.340422	0.050372	-1.87852	2.68989e-05	0.000610282
ENSMUSG00000033386	Frrs1	ENSMUST00000195905;ENSMUST00000197323;ENSMUST00000040260;ENSMUST00000199584	GO:0016020(membrane);GO:0016021(integral component of membrane);GO:0046872(metal ion binding);GO:0046872(metal ion binding)	NA	NA	NA	ferric-chelate reductase 1 [Source:MGI Symbol;Acc:MGI:108076]	protein_coding;retained_intron	0.207014	0.336197	0.677673	0.831966	1.53525	3.64633	2.49186	2.4547	1.54779	2.6717	1.83625	2.69528e-05	0.000611101
ENSMUSG00000035372	1810055G02Rik	ENSMUST00000237955;ENSMUST00000237320;ENSMUST00000039048;ENSMUST00000235837;ENSMUST00000235295	GO:0003674(molecular_function);GO:0005654(nucleoplasm);GO:0005794(Golgi apparatus);GO:0005886(plasma membrane);GO:0008150(biological_process);GO:0016020(membrane);GO:0016021(integral component of membrane);GO:0043231(intracellular membrane-bounded organelle);GO:0043231(intracellular membrane-bounded organelle)	NA	NA	NA	RIKEN cDNA 1810055G02 gene [Source:MGI Symbol;Acc:MGI:1919306]	protein_coding	2.95136	3.82944	4.19518	4.58054	6.65632	9.5509	7.73967	7.87289	6.85172	9.89231	0.915814	2.69957e-05	0.00061167
ENSMUSG00000070822	Zscan18	ENSMUST00000210650;ENSMUST00000211392;ENSMUST00000046245;ENSMUST00000209869;ENSMUST00000211665;ENSMUST00000210891	GO:0000978(RNA polymerase II cis-regulatory region sequence-specific DNA binding);GO:0000981(DNA-binding transcription factor activity, RNA polymerase II-specific);GO:0005634(nucleus);GO:0006357(regulation of transcription by RNA polymerase II);GO:0006357(regulation of transcription by RNA polymerase II)	NA	NA	NA	zinc finger and SCAN domain containing 18 [Source:MGI Symbol;Acc:MGI:3643810]	protein_coding;retained_intron;nonsense_mediated_decay	2.60918	3.12137	2.54803	1.83426	1.62414	0.769675	0.955254	0.941941	1.46421	1.08806	-1.16918	2.7265e-05	0.000617367
ENSMUSG00000027618	Nfs1	ENSMUST00000029147;ENSMUST00000109600;ENSMUST00000125449	GO:0003824(catalytic activity);GO:0005634(nucleus);GO:0005654(nucleoplasm);GO:0005737(cytoplasm);GO:0005739(mitochondrion);GO:0005759(mitochondrial matrix);GO:0005829(cytosol);GO:0006777(Mo-molybdopterin cofactor biosynthetic process);GO:0016226(iron-sulfur cluster assembly);GO:0016740(transferase activity);GO:0018283(iron incorporation into metallo-sulfur cluster);GO:0030170(pyridoxal phosphate binding);GO:0031071(cysteine desulfurase activity);GO:0042803(protein homodimerization activity);GO:0044571([2Fe-2S] cluster assembly);GO:0046872(metal ion binding);GO:0051536(iron-sulfur cluster binding);GO:1990229(iron-sulfur cluster assembly complex);GO:1990229(iron-sulfur cluster assembly complex)	00730(Thiamine metabolism);01100(Metabolic pathways);01240(Biosynthesis of cofactors);04122(Sulfur relay system);04122(Sulfur relay system)	K04487	EC:2.8.1.7	nitrogen fixation gene 1 (S. cerevisiae) [Source:MGI Symbol;Acc:MGI:1316706]	protein_coding;retained_intron	11.5967	10.8195	10.7348	10.7439	9.83227	7.36433	6.79369	8.1519	8.09429	7.08533	-0.519166	2.76971e-05	0.000626701
ENSMUSG00000057948	Unc13d	ENSMUST00000106450;ENSMUST00000153408;ENSMUST00000174822;ENSMUST00000173345;ENSMUST00000155120;ENSMUST00000173943;ENSMUST00000106451;ENSMUST00000156545	GO:0002432(granuloma formation);GO:0002467(germinal center formation);GO:0005515(protein binding);GO:0005737(cytoplasm);GO:0005764(lysosome);GO:0005768(endosome);GO:0005770(late endosome);GO:0005829(cytosol);GO:0006887(exocytosis);GO:0006909(phagocytosis);GO:0016020(membrane);GO:0031267(small GTPase binding);GO:0033093(Weibel-Palade body);GO:0043231(intracellular membrane-bounded organelle);GO:0043304(regulation of mast cell degranulation);GO:0043320(natural killer cell degranulation);GO:0045921(positive regulation of exocytosis);GO:0046872(metal ion binding);GO:0051607(defense response to virus);GO:0051649(establishment of localization in cell);GO:0055037(recycling endosome);GO:0061789(dense core granule priming);GO:0070382(exocytic vesicle);GO:1900026(positive regulation of substrate adhesion-dependent cell spreading);GO:1903307(positive regulation of regulated secretory pathway);GO:1903307(positive regulation of regulated secretory pathway)	NA	NA	NA	unc-13 homolog D [Source:MGI Symbol;Acc:MGI:1917700]	protein_coding;nonsense_mediated_decay;processed_transcript;retained_intron	0.932297	1.39364	2.38128	3.44228	7.61958	17.0415	9.69474	10.3999	8.29946	15.2075	1.94325	2.77137e-05	0.000626701
ENSMUSG00000020537	Drg2	ENSMUST00000018568;ENSMUST00000138713;ENSMUST00000147745;ENSMUST00000136484;ENSMUST00000155731	GO:0000166(nucleotide binding);GO:0002181(cytoplasmic translation);GO:0003723(RNA binding);GO:0003924(GTPase activity);GO:0005525(GTP binding);GO:0005634(nucleus);GO:0005654(nucleoplasm);GO:0005737(cytoplasm);GO:0005739(mitochondrion);GO:0005829(cytosol);GO:0016787(hydrolase activity);GO:0043231(intracellular membrane-bounded organelle);GO:0046872(metal ion binding);GO:0046872(metal ion binding)	NA	NA	NA	developmentally regulated GTP binding protein 2 [Source:MGI Symbol;Acc:MGI:1342307]	protein_coding;retained_intron	15.6848	15.4244	14.8117	16.0247	13.3211	10.6622	9.52078	10.5593	12.0194	8.32444	-0.559083	2.77522e-05	0.000627161
ENSMUSG00000025194	Abcc2	ENSMUST00000026208;ENSMUST00000099413;ENSMUST00000146737	GO:0000166(nucleotide binding);GO:0005515(protein binding);GO:0005524(ATP binding);GO:0005886(plasma membrane);GO:0005887(integral component of plasma membrane);GO:0006855(xenobiotic transmembrane transport);GO:0006869(lipid transport);GO:0008514(organic anion transmembrane transporter activity);GO:0008559(ABC-type xenobiotic transporter activity);GO:0009410(response to xenobiotic stimulus);GO:0009986(cell surface);GO:0010629(negative regulation of gene expression);GO:0015127(bilirubin transmembrane transporter activity);GO:0015431(ABC-type glutathione S-conjugate transporter activity);GO:0015694(mercury ion transport);GO:0015711(organic anion transport);GO:0015721(bile acid and bile salt transport);GO:0015722(canalicular bile acid transport);GO:0015723(bilirubin transport);GO:0015732(prostaglandin transport);GO:0016020(membrane);GO:0016021(integral component of membrane);GO:0016324(apical plasma membrane);GO:0016999(antibiotic metabolic process);GO:0019904(protein domain specific binding);GO:0022857(transmembrane transporter activity);GO:0030644(cellular chloride ion homeostasis);GO:0031526(brush border membrane);GO:0042178(xenobiotic catabolic process);GO:0042626(ATPase-coupled transmembrane transporter activity);GO:0042910(xenobiotic transmembrane transporter activity);GO:0043627(response to estrogen);GO:0046581(intercellular canaliculus);GO:0046618(xenobiotic export from cell);GO:0046691(intracellular canaliculus);GO:0050787(detoxification of mercury ion);GO:0055085(transmembrane transport);GO:0070327(thyroid hormone transport);GO:0070633(transepithelial transport);GO:0071716(leukotriene transport);GO:0098590(plasma membrane region);GO:0140359(ABC-type transporter activity);GO:1901086(benzylpenicillin metabolic process);GO:1990961(xenobiotic detoxification by transmembrane export across the plasma membrane);GO:1990962(xenobiotic transport across blood-brain barrier);GO:1990962(xenobiotic transport across blood-brain barrier)	01523(Antifolate resistance);01524(Platinum drug resistance);02010(ABC transporters);04976(Bile secretion);04976(Bile secretion)	NA	NA	ATP-binding cassette, sub-family C (CFTR/MRP), member 2 [Source:MGI Symbol;Acc:MGI:1352447]	protein_coding;retained_intron	0	0.0192029	0	0.0192292	0.0851029	0.566645	0.347182	0.195368	0.157827	0.599303	3.91721	2.80232e-05	0.000632867
ENSMUSG00000016349	Eef1a2	ENSMUST00000055990	GO:0000166(nucleotide binding);GO:0003746(translation elongation factor activity);GO:0003924(GTPase activity);GO:0005525(GTP binding);GO:0005634(nucleus);GO:0005737(cytoplasm);GO:0005853(eukaryotic translation elongation factor 1 complex);GO:0006412(translation);GO:0006414(translational elongation);GO:0019901(protein kinase binding);GO:0043025(neuronal cell body);GO:0043065(positive regulation of apoptotic process);GO:0043209(myelin sheath);GO:0045202(synapse);GO:0090218(positive regulation of lipid kinase activity)	03013(RNA transport);05134(Legionellosis);05140(Leishmaniasis)	NA	NA	eukaryotic translation elongation factor 1 alpha 2 [Source:MGI Symbol;Acc:MGI:1096317]	protein_coding	221.565	280.624	234.718	262.327	105.656	35.1208	66.3549	57.4224	125.673	82.3827	-1.59023	2.80659e-05	0.000633416
ENSMUSG00000021965	Ska3	ENSMUST00000022536;ENSMUST00000225646;ENSMUST00000224108;ENSMUST00000225753;ENSMUST00000223726	GO:0000278(mitotic cell cycle);GO:0000775(chromosome, centromeric region);GO:0000776(kinetochore);GO:0000940(outer kinetochore);GO:0003674(molecular_function);GO:0005694(chromosome);GO:0005737(cytoplasm);GO:0005813(centrosome);GO:0005819(spindle);GO:0005829(cytosol);GO:0005856(cytoskeleton);GO:0005874(microtubule);GO:0005876(spindle microtubule);GO:0007049(cell cycle);GO:0007059(chromosome segregation);GO:0031110(regulation of microtubule polymerization or depolymerization);GO:0051301(cell division);GO:0072686(mitotic spindle);GO:0072686(mitotic spindle)	NA	NA	NA	spindle and kinetochore associated complex subunit 3 [Source:MGI Symbol;Acc:MGI:3041235]	protein_coding;processed_transcript;retained_intron	0.418005	0.496064	0.972611	1.33781	2.55905	6.50713	3.09376	3.88773	2.77252	4.4815	1.84258	2.81001e-05	0.000633772
ENSMUSG00000032470	Mras	ENSMUST00000035045;ENSMUST00000123771;ENSMUST00000122384;ENSMUST00000119472;ENSMUST00000147078;ENSMUST00000131047	GO:0000166(nucleotide binding);GO:0003924(GTPase activity);GO:0003925(G protein activity);GO:0005525(GTP binding);GO:0005886(plasma membrane);GO:0007165(signal transduction);GO:0007265(Ras protein signal transduction);GO:0016020(membrane);GO:0016787(hydrolase activity);GO:0019003(GDP binding);GO:0030742(GTP-dependent protein binding);GO:1990830(cellular response to leukemia inhibitory factor);GO:1990830(cellular response to leukemia inhibitory factor)	04010(MAPK signaling pathway);04014(Ras signaling pathway);04015(Rap1 signaling pathway);04072(Phospholipase D signaling pathway);04137(Mitophagy - animal);04140(Autophagy - animal);04218(Cellular senescence);04371(Apelin signaling pathway);04625(C-type lectin receptor signaling pathway);04810(Regulation of actin cytoskeleton);05205(Proteoglycans in cancer);05205(Proteoglycans in cancer)	NA	NA	muscle and microspikes RAS [Source:MGI Symbol;Acc:MGI:1100856]	protein_coding;retained_intron	18.5538	19.5435	18.5396	16.8177	17.9856	10.2294	11.1259	11.2917	13.9559	6.73732	-0.777603	2.81997e-05	0.000635602
ENSMUSG00000027978	Prss12	ENSMUST00000029603	GO:0004252(serine-type endopeptidase activity);GO:0005044(scavenger receptor activity);GO:0005576(extracellular region);GO:0005886(plasma membrane);GO:0006508(proteolysis);GO:0006887(exocytosis);GO:0006897(endocytosis);GO:0008233(peptidase activity);GO:0008236(serine-type peptidase activity);GO:0016020(membrane);GO:0016787(hydrolase activity);GO:0030424(axon);GO:0030425(dendrite);GO:0031410(cytoplasmic vesicle);GO:0031638(zymogen activation);GO:0043083(synaptic cleft);GO:0043195(terminal bouton);GO:0045202(synapse)	NA	NA	NA	protease, serine 12 neurotrypsin (motopsin) [Source:MGI Symbol;Acc:MGI:1100881]	protein_coding	6.43496	5.6953	6.23027	5.81362	7.46906	3.67817	2.96454	3.89518	5.12487	3.3305	-0.736409	2.83524e-05	0.000638626
ENSMUSG00000018865	Sult4a1	ENSMUST00000229826;ENSMUST00000082365	GO:0003824(catalytic activity);GO:0005737(cytoplasm);GO:0005739(mitochondrion);GO:0005829(cytosol);GO:0006629(lipid metabolic process);GO:0006790(sulfur compound metabolic process);GO:0008146(sulfotransferase activity);GO:0008202(steroid metabolic process);GO:0016740(transferase activity);GO:0042802(identical protein binding);GO:0051923(sulfation);GO:0140059(dendrite arborization);GO:0140059(dendrite arborization)	NA	NA	NA	sulfotransferase family 4A, member 1 [Source:MGI Symbol;Acc:MGI:1888971]	protein_coding	243.369	256.137	216.394	251.593	120.884	44.0602	73.2775	66.405	136.697	86.0062	-1.42105	2.8376e-05	0.000638739
ENSMUSG00000032000	Birc3	ENSMUST00000159323;ENSMUST00000013949;ENSMUST00000161099;ENSMUST00000115673;ENSMUST00000115672;ENSMUST00000161642;ENSMUST00000159672	GO:0004842(ubiquitin-protein transferase activity);GO:0005634(nucleus);GO:0005654(nucleoplasm);GO:0005737(cytoplasm);GO:0005829(cytosol);GO:0007283(spermatogenesis);GO:0016567(protein ubiquitination);GO:0031398(positive regulation of protein ubiquitination);GO:0032991(protein-containing complex);GO:0042981(regulation of apoptotic process);GO:0043067(regulation of programmed cell death);GO:0044877(protein-containing complex binding);GO:0045121(membrane raft);GO:0046872(metal ion binding);GO:0060544(regulation of necroptotic process);GO:0060544(regulation of necroptotic process)	01524(Platinum drug resistance);04064(NF-kappa B signaling pathway);04120(Ubiquitin mediated proteolysis);04210(Apoptosis);04215(Apoptosis - multiple species);04217(Necroptosis);04390(Hippo signaling pathway);04510(Focal adhesion);04621(NOD-like receptor signaling pathway);04668(TNF signaling pathway);05132(Salmonella infection);05145(Toxoplasmosis);05168(Herpes simplex virus 1 infection);05200(Pathways in cancer);05202(Transcriptional misregulation in cancer);05222(Small cell lung cancer);05222(Small cell lung cancer)	NA	NA	baculoviral IAP repeat-containing 3 [Source:MGI Symbol;Acc:MGI:1197007]	protein_coding;processed_transcript;nonsense_mediated_decay	1.34473	1.58549	2.70167	3.45123	6.13811	12.4871	8.28144	7.92047	6.0201	10.0614	1.55646	2.84044e-05	0.00063896
ENSMUSG00000067081	Asb18	ENSMUST00000086882	GO:0003674(molecular_function);GO:0005515(protein binding);GO:0008150(biological_process);GO:0016567(protein ubiquitination);GO:0035556(intracellular signal transduction)	NA	NA	NA	ankyrin repeat and SOCS box-containing 18 [Source:MGI Symbol;Acc:MGI:2655109]	protein_coding	0.23939	0.280885	0.247987	0.0721017	0.0849877	0	0.0192588	0	0	0.0281689	-4.2862	2.85672e-05	0.000642201
ENSMUSG00000019794	Katna1	ENSMUST00000019929;ENSMUST00000172400;ENSMUST00000165806;ENSMUST00000173511	GO:0000166(nucleotide binding);GO:0000922(spindle pole);GO:0005524(ATP binding);GO:0005737(cytoplasm);GO:0005813(centrosome);GO:0005815(microtubule organizing center);GO:0005819(spindle);GO:0005856(cytoskeleton);GO:0005874(microtubule);GO:0007049(cell cycle);GO:0008017(microtubule binding);GO:0008352(katanin complex);GO:0008568(microtubule severing ATPase activity);GO:0016853(isomerase activity);GO:0016887(ATP hydrolysis activity);GO:0030496(midbody);GO:0031122(cytoplasmic microtubule organization);GO:0046982(protein heterodimerization activity);GO:0051013(microtubule severing);GO:0051301(cell division);GO:0097431(mitotic spindle pole);GO:0097431(mitotic spindle pole)	NA	K07767	EC:5.6.1.1	katanin p60 (ATPase-containing) subunit A1 [Source:MGI Symbol;Acc:MGI:1344353]	protein_coding;retained_intron	5.47757	5.26158	6.37867	7.10829	12.4606	17.8168	13.3003	14.4291	11.9986	17.1658	1.02606	2.87876e-05	0.000646734
ENSMUSG00000000290	Itgb2	ENSMUST00000000299;ENSMUST00000130059;ENSMUST00000156644;ENSMUST00000131023;ENSMUST00000153541	GO:0002523(leukocyte migration involved in inflammatory response);GO:0005886(plasma membrane);GO:0006909(phagocytosis);GO:0007155(cell adhesion);GO:0007159(leukocyte cell-cell adhesion);GO:0007160(cell-matrix adhesion);GO:0007229(integrin-mediated signaling pathway);GO:0007568(aging);GO:0008305(integrin complex);GO:0009986(cell surface);GO:0016020(membrane);GO:0016021(integral component of membrane);GO:0030101(natural killer cell activation);GO:0038023(signaling receptor activity);GO:0043542(endothelial cell migration);GO:0044877(protein-containing complex binding);GO:0045123(cellular extravasation);GO:0045429(positive regulation of nitric oxide biosynthetic process);GO:0045766(positive regulation of angiogenesis);GO:0046872(metal ion binding);GO:0050839(cell adhesion molecule binding);GO:0051092(positive regulation of NF-kappaB transcription factor activity);GO:0098609(cell-cell adhesion);GO:0098609(cell-cell adhesion)	04015(Rap1 signaling pathway);04145(Phagosome);04390(Hippo signaling pathway);04514(Cell adhesion molecules);04610(Complement and coagulation cascades);04650(Natural killer cell mediated cytotoxicity);04670(Leukocyte transendothelial migration);04810(Regulation of actin cytoskeleton);05133(Pertussis);05134(Legionellosis);05140(Leishmaniasis);05144(Malaria);05146(Amoebiasis);05150(Staphylococcus aureus infection);05152(Tuberculosis);05166(Human T-cell leukemia virus 1 infection);05323(Rheumatoid arthritis);05416(Viral myocarditis);05416(Viral myocarditis)	NA	NA	integrin beta 2 [Source:MGI Symbol;Acc:MGI:96611]	protein_coding;nonsense_mediated_decay	5.58879	9.66873	29.4132	30.644	91.0777	215.205	129.337	160.92	119.547	199.893	2.30964	2.88642e-05	0.000648031
ENSMUSG00000049119	Fam110b	ENSMUST00000141479;ENSMUST00000108380;ENSMUST00000124256;ENSMUST00000144605;ENSMUST00000054857;ENSMUST00000145365;ENSMUST00000126564	GO:0003674(molecular_function);GO:0005737(cytoplasm);GO:0005739(mitochondrion);GO:0005815(microtubule organizing center);GO:0005829(cytosol);GO:0005856(cytoskeleton);GO:0008150(biological_process);GO:0008150(biological_process)	NA	NA	NA	family with sequence similarity 110, member B [Source:MGI Symbol;Acc:MGI:1916593]	processed_transcript;protein_coding;retained_intron	2.81842	2.80667	2.35058	1.8318	1.32856	0.937091	0.998326	0.679673	1.3358	0.896049	-1.20009	2.89055e-05	0.000648535
ENSMUSG00000020063	Sirt1	ENSMUST00000120239;ENSMUST00000146028;ENSMUST00000177694;ENSMUST00000020257;ENSMUST00000148516;ENSMUST00000131371;ENSMUST00000105442	GO:0000012(single strand break repair);GO:0000122(negative regulation of transcription by RNA polymerase II);GO:0000183(rDNA heterochromatin formation);GO:0000720(pyrimidine dimer repair by nucleotide-excision repair);GO:0000731(DNA synthesis involved in DNA repair);GO:0000785(chromatin);GO:0000791(euchromatin);GO:0000792(heterochromatin);GO:0000978(RNA polymerase II cis-regulatory region sequence-specific DNA binding);GO:0001525(angiogenesis);GO:0001542(ovulation from ovarian follicle);GO:0001650(fibrillar center);GO:0001678(cellular glucose homeostasis);GO:0001934(positive regulation of protein phosphorylation);GO:0001938(positive regulation of endothelial cell proliferation);GO:0002039(p53 binding);GO:0002821(positive regulation of adaptive immune response);GO:0003713(transcription coactivator activity);GO:0003714(transcription corepressor activity);GO:0004407(histone deacetylase activity);GO:0005515(protein binding);GO:0005634(nucleus);GO:0005635(nuclear envelope);GO:0005637(nuclear inner membrane);GO:0005654(nucleoplasm);GO:0005677(chromatin silencing complex);GO:0005730(nucleolus);GO:0005737(cytoplasm);GO:0005739(mitochondrion);GO:0005829(cytosol);GO:0006325(chromatin organization);GO:0006476(protein deacetylation);GO:0006642(triglyceride mobilization);GO:0006915(apoptotic process);GO:0006974(cellular response to DNA damage stimulus);GO:0006979(response to oxidative stress);GO:0007179(transforming growth factor beta receptor signaling pathway);GO:0007283(spermatogenesis);GO:0007346(regulation of mitotic cell cycle);GO:0007517(muscle organ development);GO:0007623(circadian rhythm);GO:0008022(protein C-terminus binding);GO:0008284(positive regulation of cell population proliferation);GO:0008630(intrinsic apoptotic signaling pathway in response to DNA damage);GO:0009267(cellular response to starvation);GO:0010460(positive regulation of heart rate);GO:0010629(negative regulation of gene expression);GO:0010667(negative regulation of cardiac muscle cell apoptotic process);GO:0010824(regulation of centrosome duplication);GO:0010875(positive regulation of cholesterol efflux);GO:0010883(regulation of lipid storage);GO:0010906(regulation of glucose metabolic process);GO:0010976(positive regulation of neuron projection development);GO:0014068(positive regulation of phosphatidylinositol 3-kinase signaling);GO:0014858(positive regulation of skeletal muscle cell proliferation);GO:0016239(positive regulation of macroautophagy);GO:0016567(protein ubiquitination);GO:0016575(histone deacetylation);GO:0016605(PML body);GO:0016740(transferase activity);GO:0016922(nuclear receptor binding);GO:0017136(NAD-dependent histone deacetylase activity);GO:0018394(peptidyl-lysine acetylation);GO:0019213(deacetylase activity);GO:0019899(enzyme binding);GO:0019904(protein domain specific binding);GO:0030154(cell differentiation);GO:0030225(macrophage differentiation);GO:0030308(negative regulation of cell growth);GO:0030424(axon);GO:0030426(growth cone);GO:0030512(negative regulation of transforming growth factor beta receptor signaling pathway);GO:0031062(positive regulation of histone methylation);GO:0031065(positive regulation of histone deacetylation);GO:0031393(negative regulation of prostaglandin biosynthetic process);GO:0031507(heterochromatin formation);GO:0031648(protein destabilization);GO:0032007(negative regulation of TOR signaling);GO:0032071(regulation of endodeoxyribonuclease activity);GO:0032088(negative regulation of NF-kappaB transcription factor activity);GO:0032720(negative regulation of tumor necrosis factor production);GO:0032868(response to insulin);GO:0032922(circadian regulation of gene expression);GO:0032991(protein-containing complex);GO:0033210(leptin-mediated signaling pathway);GO:0033553(rDNA heterochromatin);GO:0033558(protein lysine deacetylase activity);GO:0034391(regulation of smooth muscle cell apoptotic process);GO:0034979(NAD-dependent protein deacetylase activity);GO:0034983(peptidyl-lysine deacetylation);GO:0035098(ESC/E(Z) complex);GO:0035356(cellular triglyceride homeostasis);GO:0035358(regulation of peroxisome proliferator activated receptor signaling pathway);GO:0035601(protein deacylation);GO:0035774(positive regulation of insulin secretion involved in cellular response to glucose stimulus);GO:0042127(regulation of cell population proliferation);GO:0042149(cellular response to glucose starvation);GO:0042311(vasodilation);GO:0042326(negative regulation of phosphorylation);GO:0042393(histone binding);GO:0042542(response to hydrogen peroxide);GO:0042595(behavioral response to starvation);GO:0042632(cholesterol homeostasis);GO:0042771(intrinsic apoptotic signaling pathway in response to DNA damage by p53 class mediator);GO:0042802(identical protein binding);GO:0042981(regulation of apoptotic process);GO:0043065(positive regulation of apoptotic process);GO:0043066(negative regulation of apoptotic process);GO:0043124(negative regulation of I-kappaB kinase/NF-kappaB signaling);GO:0043161(proteasome-mediated ubiquitin-dependent protein catabolic process);GO:0043280(positive regulation of cysteine-type endopeptidase activity involved in apoptotic process);GO:0043392(negative regulation of DNA binding);GO:0043398(HLH domain binding);GO:0043422(protein kinase B binding);GO:0043425(bHLH transcription factor binding);GO:0043433(negative regulation of DNA-binding transcription factor activity);GO:0043518(negative regulation of DNA damage response, signal transduction by p53 class mediator);GO:0043524(negative regulation of neuron apoptotic process);GO:0043536(positive regulation of blood vessel endothelial cell migration);GO:0044321(response to leptin);GO:0045348(positive regulation of MHC class II biosynthetic process);GO:0045471(response to ethanol);GO:0045599(negative regulation of fat cell differentiation);GO:0045722(positive regulation of gluconeogenesis);GO:0045739(positive regulation of DNA repair);GO:0045766(positive regulation of angiogenesis);GO:0045786(negative regulation of cell cycle);GO:0045892(negative regulation of DNA-templated transcription);GO:0045944(positive regulation of transcription by RNA polymerase II);GO:0046015(regulation of transcription by glucose);GO:0046628(positive regulation of insulin receptor signaling pathway);GO:0046872(metal ion binding);GO:0046969(NAD-dependent histone deacetylase activity (H3-K9 specific));GO:0048511(rhythmic process);GO:0050872(white fat cell differentiation);GO:0051019(mitogen-activated protein kinase binding);GO:0051097(negative regulation of helicase activity);GO:0051152(positive regulation of smooth muscle cell differentiation);GO:0051574(positive regulation of histone H3-K9 methylation);GO:0051898(negative regulation of protein kinase B signaling);GO:0055089(fatty acid homeostasis);GO:0060125(negative regulation of growth hormone secretion);GO:0060548(negative regulation of cell death);GO:0060766(negative regulation of androgen receptor signaling pathway);GO:0060907(positive regulation of macrophage cytokine production);GO:0061051(positive regulation of cell growth involved in cardiac muscle cell development);GO:0061773(eNoSc complex);GO:0070301(cellular response to hydrogen peroxide);GO:0070403(NAD+ binding);GO:0070857(regulation of bile acid biosynthetic process);GO:0070914(UV-damage excision repair);GO:0070932(histone H3 deacetylation);GO:0071356(cellular response to tumor necrosis factor);GO:0071441(negative regulation of histone H3-K14 acetylation);GO:0071456(cellular response to hypoxia);GO:0071479(cellular response to ionizing radiation);GO:0071900(regulation of protein serine/threonine kinase activity);GO:0090312(positive regulation of protein deacetylation);GO:0090335(regulation of brown fat cell differentiation);GO:0090400(stress-induced premature senescence);GO:0097009(energy homeostasis);GO:0106230(protein depropionylation);GO:0106231(protein-propionyllysine depropionylase activity);GO:0140297(DNA-binding transcription factor binding);GO:1900113(negative regulation of histone H3-K9 trimethylation);GO:1900181(negative regulation of protein localization to nucleus);GO:1901215(negative regulation of neuron death);GO:1901984(negative regulation of protein acetylation);GO:1902166(negative regulation of intrinsic apoptotic signaling pathway in response to DNA damage by p53 class mediator);GO:1902176(negative regulation of oxidative stress-induced intrinsic apoptotic signaling pathway);GO:1902237(positive regulation of endoplasmic reticulum stress-induced intrinsic apoptotic signaling pathway);GO:1903427(negative regulation of reactive oxygen species biosynthetic process);GO:1904179(positive regulation of adipose tissue development);GO:1904646(cellular response to amyloid-beta);GO:1990254(keratin filament binding);GO:1990830(cellular response to leukemia inhibitory factor);GO:1990841(promoter-specific chromatin binding);GO:2000111(positive regulation of macrophage apoptotic process);GO:2000270(negative regulation of fibroblast apoptotic process);GO:2000480(negative regulation of cAMP-dependent protein kinase activity);GO:2000481(positive regulation of cAMP-dependent protein kinase activity);GO:2000614(positive regulation of thyroid-stimulating hormone secretion);GO:2000619(negative regulation of histone H4-K16 acetylation);GO:2000655(negative regulation of cellular response to testosterone stimulus);GO:2000757(negative regulation of peptidyl-lysine acetylation);GO:2000773(negative regulation of cellular senescence);GO:2000774(positive regulation of cellular senescence);GO:2000774(positive regulation of cellular senescence)	00760(Nicotinate and nicotinamide metabolism);01100(Metabolic pathways);04068(FoxO signaling pathway);04152(AMPK signaling pathway);04211(Longevity regulating pathway);04213(Longevity regulating pathway - multiple species);04218(Cellular senescence);04922(Glucagon signaling pathway);05031(Amphetamine addiction);05206(MicroRNAs in cancer);05206(MicroRNAs in cancer)	K11411	EC:2.3.1.286	sirtuin 1 [Source:MGI Symbol;Acc:MGI:2135607]	protein_coding;nonsense_mediated_decay;retained_intron	3.57856	3.27498	4.58842	4.62285	5.10158	6.89018	6.4909	5.65822	5.91601	6.12205	0.554089	2.90194e-05	0.000650667
ENSMUSG00000018334	Ksr1	ENSMUST00000018478;ENSMUST00000226282;ENSMUST00000208969;ENSMUST00000209031;ENSMUST00000129463;ENSMUST00000108264	GO:0000166(nucleotide binding);GO:0004672(protein kinase activity);GO:0004674(protein serine/threonine kinase activity);GO:0004712(protein serine/threonine/tyrosine kinase activity);GO:0005078(MAP-kinase scaffold activity);GO:0005515(protein binding);GO:0005524(ATP binding);GO:0005737(cytoplasm);GO:0005783(endoplasmic reticulum);GO:0005789(endoplasmic reticulum membrane);GO:0005829(cytosol);GO:0005886(plasma membrane);GO:0006468(protein phosphorylation);GO:0007165(signal transduction);GO:0007265(Ras protein signal transduction);GO:0008022(protein C-terminus binding);GO:0016020(membrane);GO:0016301(kinase activity);GO:0016310(phosphorylation);GO:0016740(transferase activity);GO:0019901(protein kinase binding);GO:0019933(cAMP-mediated signaling);GO:0031434(mitogen-activated protein kinase kinase binding);GO:0032587(ruffle membrane);GO:0032991(protein-containing complex);GO:0042127(regulation of cell population proliferation);GO:0042995(cell projection);GO:0043231(intracellular membrane-bounded organelle);GO:0043405(regulation of MAP kinase activity);GO:0043410(positive regulation of MAPK cascade);GO:0046872(metal ion binding);GO:0051087(chaperone binding);GO:0051879(Hsp90 protein binding);GO:0071889(14-3-3 protein binding);GO:0106310(protein serine kinase activity);GO:0106310(protein serine kinase activity)	04014(Ras signaling pathway);04625(C-type lectin receptor signaling pathway);05152(Tuberculosis);05152(Tuberculosis)	NA	NA	kinase suppressor of ras 1 [Source:MGI Symbol;Acc:MGI:105051]	protein_coding	2.47309	3.20697	3.02544	2.35626	2.804	5.23655	3.88431	4.53794	4.13255	5.88697	0.77204	2.90826e-05	0.000651273
ENSMUSG00000021222	Dcaf4	ENSMUST00000021645;ENSMUST00000222607;ENSMUST00000222833;ENSMUST00000223291;ENSMUST00000222725;ENSMUST00000221769;ENSMUST00000222502;ENSMUST00000221944	GO:0005515(protein binding);GO:0080008(Cul4-RING E3 ubiquitin ligase complex);GO:0080008(Cul4-RING E3 ubiquitin ligase complex)	NA	NA	NA	DDB1 and CUL4 associated factor 4 [Source:MGI Symbol;Acc:MGI:1921078]	protein_coding;retained_intron;processed_transcript	7.22839	6.99343	7.02863	6.22809	4.82906	2.90127	3.29713	4.31819	4.23385	3.19424	-0.848317	2.90843e-05	0.000651273
ENSMUSG00000022136	Dnajc3	ENSMUST00000022734	GO:0004860(protein kinase inhibitor activity);GO:0005515(protein binding);GO:0005737(cytoplasm);GO:0005783(endoplasmic reticulum);GO:0005788(endoplasmic reticulum lumen);GO:0005790(smooth endoplasmic reticulum);GO:0005829(cytosol);GO:0006417(regulation of translation);GO:0006469(negative regulation of protein kinase activity);GO:0006986(response to unfolded protein);GO:0019901(protein kinase binding);GO:0030968(endoplasmic reticulum unfolded protein response);GO:0034975(protein folding in endoplasmic reticulum);GO:0034976(response to endoplasmic reticulum stress);GO:0036494(positive regulation of translation initiation in response to endoplasmic reticulum stress);GO:0043066(negative regulation of apoptotic process);GO:0051087(chaperone binding);GO:0051603(proteolysis involved in protein catabolic process);GO:0051787(misfolded protein binding);GO:0070417(cellular response to cold);GO:1903912(negative regulation of endoplasmic reticulum stress-induced eIF2 alpha phosphorylation)	04141(Protein processing in endoplasmic reticulum);05164(Influenza A)	NA	NA	DnaJ heat shock protein family (Hsp40) member C3 [Source:MGI Symbol;Acc:MGI:107373]	protein_coding	21.7175	20.1347	22.621	19.2228	20.6552	34.4183	26.785	28.6926	26.4401	27.3032	0.461001	2.92838e-05	0.0006551
ENSMUSG00000021400	Wrnip1	ENSMUST00000021832;ENSMUST00000230949;ENSMUST00000220560;ENSMUST00000229351;ENSMUST00000221066	GO:0000166(nucleotide binding);GO:0000731(DNA synthesis involved in DNA repair);GO:0000781(chromosome, telomeric region);GO:0002376(immune system process);GO:0003677(DNA binding);GO:0005515(protein binding);GO:0005524(ATP binding);GO:0005634(nucleus);GO:0005737(cytoplasm);GO:0006260(DNA replication);GO:0006261(DNA-templated DNA replication);GO:0006281(DNA repair);GO:0006282(regulation of DNA repair);GO:0006974(cellular response to DNA damage stimulus);GO:0008047(enzyme activator activity);GO:0016787(hydrolase activity);GO:0016887(ATP hydrolysis activity);GO:0017116(single-stranded DNA helicase activity);GO:0030174(regulation of DNA-templated DNA replication initiation);GO:0032508(DNA duplex unwinding);GO:0042802(identical protein binding);GO:0045087(innate immune response);GO:0046872(metal ion binding);GO:0048471(perinuclear region of cytoplasm);GO:0050790(regulation of catalytic activity);GO:0050790(regulation of catalytic activity)	NA	NA	NA	Werner helicase interacting protein 1 [Source:MGI Symbol;Acc:MGI:1926153]	protein_coding;retained_intron;nonsense_mediated_decay;processed_transcript	9.34262	9.14676	10.2672	11.7427	9.89535	7.12767	5.69294	7.3478	8.05987	5.94794	-0.560278	2.92991e-05	0.0006551
ENSMUSG00000022089	Bin3	ENSMUST00000022680;ENSMUST00000228717;ENSMUST00000226385;ENSMUST00000228049;ENSMUST00000227841	GO:0000917(division septum assembly);GO:0005515(protein binding);GO:0005737(cytoplasm);GO:0005856(cytoskeleton);GO:0006897(endocytosis);GO:0007049(cell cycle);GO:0008104(protein localization);GO:0008289(lipid binding);GO:0009826(unidimensional cell growth);GO:0010591(regulation of lamellipodium assembly);GO:0014839(myoblast migration involved in skeletal muscle regeneration);GO:0015629(actin cytoskeleton);GO:0043403(skeletal muscle tissue regeneration);GO:0048741(skeletal muscle fiber development);GO:0051301(cell division);GO:0051666(actin cortical patch localization);GO:0097320(plasma membrane tubulation);GO:0097320(plasma membrane tubulation)	NA	NA	NA	bridging integrator 3 [Source:MGI Symbol;Acc:MGI:1929883]	protein_coding;nonsense_mediated_decay;processed_transcript	9.86546	9.91827	11.0337	15.216	23.2697	36.447	25.3736	26.4824	23.7819	37.467	1.10965	2.93124e-05	0.0006551
ENSMUSG00000022346	Myc	ENSMUST00000159338;ENSMUST00000022971;ENSMUST00000161976;ENSMUST00000167731;ENSMUST00000159327;ENSMUST00000160009;ENSMUST00000191178	GO:0000082(G1/S transition of mitotic cell cycle);GO:0000122(negative regulation of transcription by RNA polymerase II);GO:0000165(MAPK cascade);GO:0000320(re-entry into mitotic cell cycle);GO:0000785(chromatin);GO:0000791(euchromatin);GO:0000978(RNA polymerase II cis-regulatory region sequence-specific DNA binding);GO:0000981(DNA-binding transcription factor activity, RNA polymerase II-specific);GO:0000987(cis-regulatory region sequence-specific DNA binding);GO:0001046(core promoter sequence-specific DNA binding);GO:0001221(transcription coregulator binding);GO:0001227(DNA-binding transcription repressor activity, RNA polymerase II-specific);GO:0001228(DNA-binding transcription activator activity, RNA polymerase II-specific);GO:0001541(ovarian follicle development);GO:0001658(branching involved in ureteric bud morphogenesis);GO:0001701(in utero embryonic development);GO:0001783(B cell apoptotic process);GO:0001866(NK T cell proliferation);GO:0002053(positive regulation of mesenchymal cell proliferation);GO:0002082(regulation of oxidative phosphorylation);GO:0002904(positive regulation of B cell apoptotic process);GO:0003677(DNA binding);GO:0003690(double-stranded DNA binding);GO:0003700(DNA-binding transcription factor activity);GO:0005515(protein binding);GO:0005634(nucleus);GO:0005654(nucleoplasm);GO:0005730(nucleolus);GO:0005737(cytoplasm);GO:0005739(mitochondrion);GO:0005819(spindle);GO:0006006(glucose metabolic process);GO:0006338(chromatin remodeling);GO:0006351(DNA-templated transcription);GO:0006352(DNA-templated transcription initiation);GO:0006355(regulation of DNA-templated transcription);GO:0006357(regulation of transcription by RNA polymerase II);GO:0006366(transcription by RNA polymerase II);GO:0006848(pyruvate transport);GO:0006865(amino acid transport);GO:0006879(cellular iron ion homeostasis);GO:0006919(activation of cysteine-type endopeptidase activity involved in apoptotic process);GO:0006974(cellular response to DNA damage stimulus);GO:0007007(inner mitochondrial membrane organization);GO:0007346(regulation of mitotic cell cycle);GO:0008283(cell population proliferation);GO:0008284(positive regulation of cell population proliferation);GO:0008630(intrinsic apoptotic signaling pathway in response to DNA damage);GO:0009314(response to radiation);GO:0009611(response to wounding);GO:0010332(response to gamma radiation);GO:0010468(regulation of gene expression);GO:0010564(regulation of cell cycle process);GO:0010628(positive regulation of gene expression);GO:0010629(negative regulation of gene expression);GO:0010918(positive regulation of mitochondrial membrane potential);GO:0014902(myotube differentiation);GO:0014911(positive regulation of smooth muscle cell migration);GO:0016055(Wnt signaling pathway);GO:0016485(protein processing);GO:0016604(nuclear body);GO:0019087(transformation of host cell by virus);GO:0021854(hypothalamus development);GO:0030424(axon);GO:0030728(ovulation);GO:0031625(ubiquitin protein ligase binding);GO:0032091(negative regulation of protein binding);GO:0032204(regulation of telomere maintenance);GO:0032355(response to estradiol);GO:0032869(cellular response to insulin stimulus);GO:0032986(protein-DNA complex disassembly);GO:0032991(protein-containing complex);GO:0035457(cellular response to interferon-alpha);GO:0035914(skeletal muscle cell differentiation);GO:0036120(cellular response to platelet-derived growth factor stimulus);GO:0042474(middle ear morphogenesis);GO:0042981(regulation of apoptotic process);GO:0043085(positive regulation of catalytic activity);GO:0043279(response to alkaloid);GO:0043280(positive regulation of cysteine-type endopeptidase activity involved in apoptotic process);GO:0043388(positive regulation of DNA binding);GO:0043473(pigmentation);GO:0043565(sequence-specific DNA binding);GO:0044344(cellular response to fibroblast growth factor stimulus);GO:0044752(response to human chorionic gonadotropin);GO:0044877(protein-containing complex binding);GO:0045023(G0 to G1 transition);GO:0045471(response to ethanol);GO:0045656(negative regulation of monocyte differentiation);GO:0045787(positive regulation of cell cycle);GO:0045821(positive regulation of glycolytic process);GO:0045893(positive regulation of DNA-templated transcription);GO:0045944(positive regulation of transcription by RNA polymerase II);GO:0046325(negative regulation of glucose import);GO:0046722(lactic acid secretion);GO:0046983(protein dimerization activity);GO:0048146(positive regulation of fibroblast proliferation);GO:0048147(negative regulation of fibroblast proliferation);GO:0048471(perinuclear region of cytoplasm);GO:0048661(positive regulation of smooth muscle cell proliferation);GO:0048705(skeletal system morphogenesis);GO:0050679(positive regulation of epithelial cell proliferation);GO:0050910(detection of mechanical stimulus involved in sensory perception of sound);GO:0051276(chromosome organization);GO:0051782(negative regulation of cell division);GO:0051973(positive regulation of telomerase activity);GO:0060252(positive regulation of glial cell proliferation);GO:0060261(positive regulation of transcription initiation by RNA polymerase II);GO:0060548(negative regulation of cell death);GO:0070371(ERK1 and ERK2 cascade);GO:0070888(E-box binding);GO:0071300(cellular response to retinoic acid);GO:0071322(cellular response to carbohydrate stimulus);GO:0071345(cellular response to cytokine stimulus);GO:0071346(cellular response to interferon-gamma);GO:0071347(cellular response to interleukin-1);GO:0071364(cellular response to epidermal growth factor stimulus);GO:0071378(cellular response to growth hormone stimulus);GO:0071391(cellular response to estrogen stimulus);GO:0071394(cellular response to testosterone stimulus);GO:0071407(cellular response to organic cyclic compound);GO:0071409(cellular response to cycloheximide);GO:0071456(cellular response to hypoxia);GO:0071464(cellular response to hydrostatic pressure);GO:0071466(cellular response to xenobiotic stimulus);GO:0071943(Myc-Max complex);GO:0090096(positive regulation of metanephric cap mesenchymal cell proliferation);GO:0090571(RNA polymerase II transcription repressor complex);GO:0097421(liver regeneration);GO:0140297(DNA-binding transcription factor binding);GO:1901857(positive regulation of cellular respiration);GO:1902255(positive regulation of intrinsic apoptotic signaling pathway by p53 class mediator);GO:1902895(positive regulation of miRNA transcription);GO:1903841(cellular response to arsenite(3-));GO:1903862(positive regulation of oxidative phosphorylation);GO:1904385(cellular response to angiotensin);GO:1904586(cellular response to putrescine);GO:1904620(cellular response to dimethyl sulfoxide);GO:1904628(cellular response to phorbol 13-acetate 12-myristate);GO:1904672(regulation of somatic stem cell population maintenance);GO:1904699(positive regulation of acinar cell proliferation);GO:1905643(positive regulation of DNA methylation);GO:1990646(cellular response to prolactin);GO:1990858(cellular response to lectin);GO:1990859(cellular response to endothelin);GO:1990863(acinar cell proliferation);GO:2000573(positive regulation of DNA biosynthetic process);GO:2001022(positive regulation of response to DNA damage stimulus);GO:2001171(positive regulation of ATP biosynthetic process);GO:2001235(positive regulation of apoptotic signaling pathway);GO:2001235(positive regulation of apoptotic signaling pathway)	04010(MAPK signaling pathway);04012(ErbB signaling pathway);04110(Cell cycle);04151(PI3K-Akt signaling pathway);04218(Cellular senescence);04310(Wnt signaling pathway);04350(TGF-beta signaling pathway);04390(Hippo signaling pathway);04550(Signaling pathways regulating pluripotency of stem cells);04630(JAK-STAT signaling pathway);04919(Thyroid hormone signaling pathway);05132(Salmonella infection);05160(Hepatitis C);05161(Hepatitis B);05163(Human cytomegalovirus infection);05166(Human T-cell leukemia virus 1 infection);05167(Kaposi sarcoma-associated herpesvirus infection);05169(Epstein-Barr virus infection);05200(Pathways in cancer);05202(Transcriptional misregulation in cancer);05205(Proteoglycans in cancer);05206(MicroRNAs in cancer);05210(Colorectal cancer);05213(Endometrial cancer);05216(Thyroid cancer);05219(Bladder cancer);05220(Chronic myeloid leukemia);05221(Acute myeloid leukemia);05222(Small cell lung cancer);05224(Breast cancer);05225(Hepatocellular carcinoma);05226(Gastric cancer);05230(Central carbon metabolism in cancer);05230(Central carbon metabolism in cancer)	NA	NA	myelocytomatosis oncogene [Source:MGI Symbol;Acc:MGI:97250]	protein_coding	3.0366	3.12302	5.08929	4.60213	6.09179	12.4973	7.07176	7.27298	7.44718	10.7207	1.03649	2.97872e-05	0.00066528
ENSMUSG00000020248	Nfyb	ENSMUST00000130911;ENSMUST00000143749;ENSMUST00000142523;ENSMUST00000127832;ENSMUST00000128397;ENSMUST00000145561;ENSMUST00000129640	GO:0000976(transcription cis-regulatory region binding);GO:0000978(RNA polymerase II cis-regulatory region sequence-specific DNA binding);GO:0000981(DNA-binding transcription factor activity, RNA polymerase II-specific);GO:0001228(DNA-binding transcription activator activity, RNA polymerase II-specific);GO:0003677(DNA binding);GO:0003700(DNA-binding transcription factor activity);GO:0005634(nucleus);GO:0005654(nucleoplasm);GO:0005667(transcription regulator complex);GO:0006355(regulation of DNA-templated transcription);GO:0006357(regulation of transcription by RNA polymerase II);GO:0016602(CCAAT-binding factor complex);GO:0032993(protein-DNA complex);GO:0035065(regulation of histone acetylation);GO:0043565(sequence-specific DNA binding);GO:0044877(protein-containing complex binding);GO:0045893(positive regulation of DNA-templated transcription);GO:0045944(positive regulation of transcription by RNA polymerase II);GO:0046982(protein heterodimerization activity);GO:0080182(histone H3-K4 trimethylation);GO:0090575(RNA polymerase II transcription regulator complex);GO:0140297(DNA-binding transcription factor binding);GO:1990830(cellular response to leukemia inhibitory factor);GO:1990830(cellular response to leukemia inhibitory factor)	04612(Antigen processing and presentation);05152(Tuberculosis);05166(Human T-cell leukemia virus 1 infection);05166(Human T-cell leukemia virus 1 infection)	NA	NA	nuclear transcription factor-Y beta [Source:MGI Symbol;Acc:MGI:97317]	protein_coding;retained_intron;processed_transcript	4.69803	4.50951	5.5017	5.21773	6.03228	8.88701	7.9069	8.1228	6.1037	8.8494	0.619048	2.98217e-05	0.000665619
ENSMUSG00000004612	Nkg7	ENSMUST00000070518;ENSMUST00000206251;ENSMUST00000206741	GO:0005886(plasma membrane);GO:0016020(membrane);GO:0016021(integral component of membrane);GO:0042832(defense response to protozoan);GO:0101004(cytolytic granule membrane);GO:0101004(cytolytic granule membrane)	NA	NA	NA	natural killer cell group 7 sequence [Source:MGI Symbol;Acc:MGI:1931250]	protein_coding;retained_intron	0.32302	0.494269	2.57213	2.66486	9.94942	30.6313	18.3986	17.526	16.5032	24.3331	2.74641	2.99195e-05	0.000667323
ENSMUSG00000030530	Furin	ENSMUST00000146771;ENSMUST00000122232;ENSMUST00000120753;ENSMUST00000153446	GO:0000139(Golgi membrane);GO:0001825(blastocyst formation);GO:0002020(protease binding);GO:0004175(endopeptidase activity);GO:0004252(serine-type endopeptidase activity);GO:0004867(serine-type endopeptidase inhibitor activity);GO:0005515(protein binding);GO:0005576(extracellular region);GO:0005768(endosome);GO:0005769(early endosome);GO:0005783(endoplasmic reticulum);GO:0005788(endoplasmic reticulum lumen);GO:0005789(endoplasmic reticulum membrane);GO:0005794(Golgi apparatus);GO:0005802(trans-Golgi network);GO:0005886(plasma membrane);GO:0006465(signal peptide processing);GO:0006508(proteolysis);GO:0008201(heparin binding);GO:0008233(peptidase activity);GO:0008236(serine-type peptidase activity);GO:0009966(regulation of signal transduction);GO:0009986(cell surface);GO:0010008(endosome membrane);GO:0010951(negative regulation of endopeptidase activity);GO:0012510(trans-Golgi network transport vesicle membrane);GO:0016020(membrane);GO:0016021(integral component of membrane);GO:0016485(protein processing);GO:0016486(peptide hormone processing);GO:0016787(hydrolase activity);GO:0019058(viral life cycle);GO:0030140(trans-Golgi network transport vesicle);GO:0030173(integral component of Golgi membrane);GO:0030335(positive regulation of cell migration);GO:0030511(positive regulation of transforming growth factor beta receptor signaling pathway);GO:0031638(zymogen activation);GO:0031985(Golgi cisterna);GO:0032374(regulation of cholesterol transport);GO:0032804(negative regulation of low-density lipoprotein particle receptor catabolic process);GO:0032902(nerve growth factor production);GO:0032911(negative regulation of transforming growth factor beta1 production);GO:0032940(secretion by cell);GO:0042176(regulation of protein catabolic process);GO:0042277(peptide binding);GO:0043043(peptide biosynthetic process);GO:0045121(membrane raft);GO:0046872(metal ion binding);GO:0048406(nerve growth factor binding);GO:0052548(regulation of endopeptidase activity);GO:0090472(dibasic protein processing);GO:0097341(zymogen inhibition);GO:1901394(positive regulation of transforming growth factor beta1 activation);GO:1904399(heparan sulfate binding);GO:1904399(heparan sulfate binding)	NA	K01349	EC:3.4.21.75	furin (paired basic amino acid cleaving enzyme) [Source:MGI Symbol;Acc:MGI:97513]	retained_intron;protein_coding	2.46183	3.14528	3.65441	3.48081	4.84266	7.22864	5.42909	5.50455	5.2499	5.93644	0.738948	2.99369e-05	0.000667323
ENSMUSG00000020228	Helb	ENSMUST00000020449;ENSMUST00000148241	GO:0000166(nucleotide binding);GO:0000462(maturation of SSU-rRNA from tricistronic rRNA transcript (SSU-rRNA, 5.8S rRNA, LSU-rRNA));GO:0003678(DNA helicase activity);GO:0003723(RNA binding);GO:0004386(helicase activity);GO:0005524(ATP binding);GO:0005634(nucleus);GO:0005654(nucleoplasm);GO:0005662(DNA replication factor A complex);GO:0005694(chromosome);GO:0005730(nucleolus);GO:0005737(cytoplasm);GO:0005886(plasma membrane);GO:0006260(DNA replication);GO:0006261(DNA-templated DNA replication);GO:0006269(DNA replication, synthesis of RNA primer);GO:0006974(cellular response to DNA damage stimulus);GO:0016787(hydrolase activity);GO:0016887(ATP hydrolysis activity);GO:0017116(single-stranded DNA helicase activity);GO:0032508(DNA duplex unwinding);GO:0035861(site of double-strand break);GO:0043139(5'-3' DNA helicase activity);GO:0044877(protein-containing complex binding);GO:1903775(regulation of DNA double-strand break processing);GO:2000042(negative regulation of double-strand break repair via homologous recombination);GO:2000042(negative regulation of double-strand break repair via homologous recombination)	NA	K15254	EC:3.6.4.12	helicase (DNA) B [Source:MGI Symbol;Acc:MGI:2152895]	protein_coding;retained_intron	1.97844	1.78059	2.83534	2.48586	3.51177	4.79019	3.98131	4.36531	3.90586	5.38178	0.832565	2.99599e-05	0.000667403
ENSMUSG00000051397	Tacstd2	ENSMUST00000058178	GO:0005615(extracellular space);GO:0005634(nucleus);GO:0005886(plasma membrane);GO:0009925(basal plasma membrane);GO:0010633(negative regulation of epithelial cell migration);GO:0016020(membrane);GO:0016021(integral component of membrane);GO:0016328(lateral plasma membrane);GO:0050678(regulation of epithelial cell proliferation);GO:0051497(negative regulation of stress fiber assembly);GO:0060675(ureteric bud morphogenesis);GO:0090191(negative regulation of branching involved in ureteric bud morphogenesis);GO:1900025(negative regulation of substrate adhesion-dependent cell spreading);GO:1900028(negative regulation of ruffle assembly);GO:2000146(negative regulation of cell motility);GO:2000738(positive regulation of stem cell differentiation)	NA	NA	NA	tumor-associated calcium signal transducer 2 [Source:MGI Symbol;Acc:MGI:1861606]	protein_coding	0.101218	0.121571	0.331927	1.12142	2.04182	5.27811	3.89875	4.38408	3.91757	6.43861	2.68546	3.0004e-05	0.000667953
ENSMUSG00000070637	Srarp	ENSMUST00000094544	GO:0005634(nucleus);GO:0005737(cytoplasm);GO:0030331(nuclear estrogen receptor binding);GO:0033148(positive regulation of intracellular estrogen receptor signaling pathway)	NA	NA	NA	steroid receptor associated and regulated protein [Source:MGI Symbol;Acc:MGI:2685540]	protein_coding	0.125458	0.063544	0.271192	0.448307	0.557694	2.11233	1.5396	1.0629	1.26037	0.711078	2.18913	3.0391e-05	0.000676049
ENSMUSG00000026179	Pnkd	ENSMUST00000087226;ENSMUST00000027370;ENSMUST00000138620;ENSMUST00000129219;ENSMUST00000113805;ENSMUST00000087225;ENSMUST00000152492;ENSMUST00000190398	GO:0004416(hydroxyacylglutathione hydrolase activity);GO:0005515(protein binding);GO:0005634(nucleus);GO:0005737(cytoplasm);GO:0005739(mitochondrion);GO:0016020(membrane);GO:0016021(integral component of membrane);GO:0016787(hydrolase activity);GO:0019243(methylglyoxal catabolic process to D-lactate via S-lactoyl-glutathione);GO:0032225(regulation of synaptic transmission, dopaminergic);GO:0042053(regulation of dopamine metabolic process);GO:0046872(metal ion binding);GO:0046929(negative regulation of neurotransmitter secretion);GO:0050884(neuromuscular process controlling posture);GO:0050884(neuromuscular process controlling posture)	NA	NA	NA	paroxysmal nonkinesiogenic dyskinesia [Source:MGI Symbol;Acc:MGI:1930773]	protein_coding;retained_intron	9.3656	12.7718	9.61148	7.67176	4.82524	2.6852	3.552	3.2486	5.11387	3.78902	-1.26672	3.0407e-05	0.000676049
ENSMUSG00000027959	Sass6	ENSMUST00000197335;ENSMUST00000197063;ENSMUST00000198311;ENSMUST00000029571;ENSMUST00000198386;ENSMUST00000198747;ENSMUST00000198514	GO:0003674(molecular_function);GO:0005737(cytoplasm);GO:0005813(centrosome);GO:0005814(centriole);GO:0005815(microtubule organizing center);GO:0005856(cytoskeleton);GO:0007049(cell cycle);GO:0007099(centriole replication);GO:0043229(intracellular organelle);GO:0046601(positive regulation of centriole replication);GO:0051298(centrosome duplication);GO:0060236(regulation of mitotic spindle organization);GO:0098536(deuterosome);GO:0120099(procentriole replication complex);GO:1900087(positive regulation of G1/S transition of mitotic cell cycle);GO:1905832(positive regulation of spindle assembly);GO:1905832(positive regulation of spindle assembly)	NA	NA	NA	SAS-6 centriolar assembly protein [Source:MGI Symbol;Acc:MGI:1920026]	protein_coding;retained_intron;nonsense_mediated_decay;processed_transcript	1.68328	1.99476	2.44683	1.88573	1.73693	4.5471	3.15637	2.88282	2.75008	3.94034	0.825721	3.06457e-05	0.000680918
ENSMUSG00000026740	Dnajc1	ENSMUST00000166495;ENSMUST00000091418;ENSMUST00000148401;ENSMUST00000164606;ENSMUST00000172210;ENSMUST00000165793	GO:0003677(DNA binding);GO:0005515(protein binding);GO:0005634(nucleus);GO:0005783(endoplasmic reticulum);GO:0005788(endoplasmic reticulum lumen);GO:0005789(endoplasmic reticulum membrane);GO:0005886(plasma membrane);GO:0006417(regulation of translation);GO:0006457(protein folding);GO:0012505(endomembrane system);GO:0016020(membrane);GO:0016021(integral component of membrane);GO:0031965(nuclear membrane);GO:0043022(ribosome binding);GO:0043231(intracellular membrane-bounded organelle);GO:0050708(regulation of protein secretion);GO:0051087(chaperone binding);GO:0051087(chaperone binding)	04141(Protein processing in endoplasmic reticulum);04141(Protein processing in endoplasmic reticulum)	NA	NA	DnaJ heat shock protein family (Hsp40) member C1 [Source:MGI Symbol;Acc:MGI:103268]	protein_coding;retained_intron;processed_transcript	1.53671	1.75487	2.2805	1.68584	2.18115	3.19734	2.67874	2.83544	2.55015	2.57473	0.551753	3.06661e-05	0.000680931
ENSMUSG00000024580	Grpel2	ENSMUST00000062991;ENSMUST00000237466;ENSMUST00000238010	GO:0000774(adenyl-nucleotide exchange factor activity);GO:0001405(PAM complex, Tim23 associated import motor);GO:0005739(mitochondrion);GO:0005743(mitochondrial inner membrane);GO:0005759(mitochondrial matrix);GO:0006457(protein folding);GO:0030150(protein import into mitochondrial matrix);GO:0042803(protein homodimerization activity);GO:0051082(unfolded protein binding);GO:0051087(chaperone binding);GO:0051087(chaperone binding)	NA	NA	NA	GrpE-like 2, mitochondrial [Source:MGI Symbol;Acc:MGI:1334416]	protein_coding;processed_transcript	3.96002	3.81721	3.88231	4.3552	4.02313	2.91462	3.18486	3.17218	2.80597	2.54366	-0.454659	3.07477e-05	0.000682071
ENSMUSG00000013974	Mcemp1	ENSMUST00000014118	GO:0003674(molecular_function);GO:0005575(cellular_component);GO:0008150(biological_process);GO:0016020(membrane);GO:0016021(integral component of membrane);GO:0042802(identical protein binding)	NA	NA	NA	mast cell expressed membrane protein 1 [Source:MGI Symbol;Acc:MGI:1916439]	protein_coding	1.90597	3.33243	8.51819	11.8265	41.2893	95.6369	72.4005	65.742	53.4404	96.2908	2.51979	3.07571e-05	0.000682071
ENSMUSG00000117655	6720468P15Rik	ENSMUST00000234346;ENSMUST00000234049;ENSMUST00000234319;ENSMUST00000235008;ENSMUST00000243823;ENSMUST00000234920;ENSMUST00000234605	NA	NA	NA	NA	RIKEN cDNA 6720468P15 gene [Source:MGI Symbol;Acc:MGI:1925323]	lncRNA	2.2343	1.9112	1.80503	2.31051	1.20148	0.829936	1.14733	0.922042	0.634757	0.458437	-1.24493	3.08921e-05	0.000684622
ENSMUSG00000022070	Bora	ENSMUST00000226823;ENSMUST00000228082;ENSMUST00000022656;ENSMUST00000227128;ENSMUST00000227744	GO:0005634(nucleus);GO:0005737(cytoplasm);GO:0007049(cell cycle);GO:0007088(regulation of mitotic nuclear division);GO:0019901(protein kinase binding);GO:0032147(activation of protein kinase activity);GO:0032880(regulation of protein localization);GO:0051301(cell division);GO:0060236(regulation of mitotic spindle organization);GO:0072687(meiotic spindle);GO:0072687(meiotic spindle)	NA	NA	NA	bora, aurora kinase A activator [Source:MGI Symbol;Acc:MGI:1924994]	retained_intron;protein_coding;nonsense_mediated_decay	0.452146	0.877708	1.18388	1.08821	1.92571	4.03915	2.67669	2.52213	1.90784	4.20657	1.47373	3.09321e-05	0.000685068
ENSMUSG00000022034	Esco2	ENSMUST00000022613;ENSMUST00000136920;ENSMUST00000224162;ENSMUST00000131729;ENSMUST00000225853	GO:0000785(chromatin);GO:0001741(XY body);GO:0002244(hematopoietic progenitor cell differentiation);GO:0004468(lysine N-acetyltransferase activity, acting on acetyl phosphate as donor);GO:0005634(nucleus);GO:0005654(nucleoplasm);GO:0005694(chromosome);GO:0005721(pericentric heterochromatin);GO:0005794(Golgi apparatus);GO:0006275(regulation of DNA replication);GO:0006302(double-strand break repair);GO:0007049(cell cycle);GO:0007059(chromosome segregation);GO:0007062(sister chromatid cohesion);GO:0010369(chromocenter);GO:0016407(acetyltransferase activity);GO:0016740(transferase activity);GO:0016746(acyltransferase activity);GO:0030054(cell junction);GO:0034421(post-translational protein acetylation);GO:0035861(site of double-strand break);GO:0046872(metal ion binding);GO:0071168(protein localization to chromatin);GO:0071168(protein localization to chromatin)	NA	NA	NA	establishment of sister chromatid cohesion N-acetyltransferase 2 [Source:MGI Symbol;Acc:MGI:1919238]	protein_coding;retained_intron	0.282123	0.539631	1.19453	1.43327	2.23755	6.13691	3.78781	2.82812	2.85872	5.43464	1.8878	3.10298e-05	0.000686435
ENSMUSG00000115902	D730005E14Rik	ENSMUST00000230175	NA	NA	NA	NA	RIKEN cDNA D730005E14 gene [Source:NCBI gene (formerly Entrezgene);Acc:109361]	lncRNA	0.248143	0.262276	0.443601	0.532071	0.650982	2.55125	1.24741	0.886647	0.722563	1.0887	1.60404	3.10338e-05	0.000686435
ENSMUSG00000031970	Dbndd1	ENSMUST00000176155;ENSMUST00000176286;ENSMUST00000177240	GO:0003674(molecular_function);GO:0005737(cytoplasm);GO:0006469(negative regulation of protein kinase activity);GO:0006469(negative regulation of protein kinase activity)	NA	NA	NA	dysbindin (dystrobrevin binding protein 1) domain containing 1 [Source:MGI Symbol;Acc:MGI:1919435]	protein_coding	6.64038	6.61788	5.00387	6.26794	4.08608	1.54859	2.86339	2.6526	3.59985	2.33464	-1.13842	3.10891e-05	0.000687218
ENSMUSG00000022056	Adam7	ENSMUST00000022640	GO:0004175(endopeptidase activity);GO:0004222(metalloendopeptidase activity);GO:0005886(plasma membrane);GO:0006508(proteolysis);GO:0008237(metallopeptidase activity);GO:0016020(membrane);GO:0016021(integral component of membrane);GO:0045177(apical part of cell)	NA	NA	NA	a disintegrin and metallopeptidase domain 7 [Source:MGI Symbol;Acc:MGI:107247]	protein_coding	0.164588	0.106507	0.0946749	0.014464	0	0	0	0	0	0	-9.57074	3.11402e-05	0.000687904
ENSMUSG00000083563	Gm13340	ENSMUST00000117219	NA	NA	NA	NA	predicted gene 13340 [Source:MGI Symbol;Acc:MGI:3650227]	unprocessed_pseudogene	6.79714	3.9831	5.34677	9.01833	6.95696	11.2989	14.513	13.6535	9.6676	16.7075	1.0363	3.12265e-05	0.000689368
ENSMUSG00000028032	Papss1	ENSMUST00000199878;ENSMUST00000200527;ENSMUST00000029666;ENSMUST00000197402;ENSMUST00000196408	GO:0000103(sulfate assimilation);GO:0000166(nucleotide binding);GO:0003824(catalytic activity);GO:0004020(adenylylsulfate kinase activity);GO:0004781(sulfate adenylyltransferase (ATP) activity);GO:0005524(ATP binding);GO:0006790(sulfur compound metabolic process);GO:0008152(metabolic process);GO:0009152(purine ribonucleotide biosynthetic process);GO:0009336(sulfate adenylyltransferase complex (ATP));GO:0016301(kinase activity);GO:0016310(phosphorylation);GO:0016740(transferase activity);GO:0016779(nucleotidyltransferase activity);GO:0034030(ribonucleoside bisphosphate biosynthetic process);GO:0034033(purine nucleoside bisphosphate biosynthetic process);GO:0042803(protein homodimerization activity);GO:0050428(3'-phosphoadenosine 5'-phosphosulfate biosynthetic process);GO:0050428(3'-phosphoadenosine 5'-phosphosulfate biosynthetic process)	00230(Purine metabolism);00450(Selenocompound metabolism);00920(Sulfur metabolism);01100(Metabolic pathways);01100(Metabolic pathways)	K13811	EC:2.7.1.25;EC:2.7.7.4	3'-phosphoadenosine 5'-phosphosulfate synthase 1 [Source:MGI Symbol;Acc:MGI:1330587]	protein_coding;nonsense_mediated_decay	24.2976	23.1313	23.462	26.3481	24.8758	16.7805	14.1003	17.0928	20.909	13.743	-0.563579	3.12589e-05	0.000689641
ENSMUSG00000024169	Ift140	ENSMUST00000024983;ENSMUST00000153895;ENSMUST00000232788;ENSMUST00000137386;ENSMUST00000139300;ENSMUST00000142000;ENSMUST00000156945	GO:0003674(molecular_function);GO:0005515(protein binding);GO:0005737(cytoplasm);GO:0005813(centrosome);GO:0005814(centriole);GO:0005815(microtubule organizing center);GO:0005856(cytoskeleton);GO:0005929(cilium);GO:0005930(axoneme);GO:0007368(determination of left/right symmetry);GO:0007507(heart development);GO:0008589(regulation of smoothened signaling pathway);GO:0021532(neural tube patterning);GO:0030030(cell projection organization);GO:0030991(intraciliary transport particle A);GO:0031076(embryonic camera-type eye development);GO:0032391(photoreceptor connecting cilium);GO:0035108(limb morphogenesis);GO:0035721(intraciliary retrograde transport);GO:0035845(photoreceptor cell outer segment organization);GO:0036064(ciliary basal body);GO:0042073(intraciliary transport);GO:0042733(embryonic digit morphogenesis);GO:0042995(cell projection);GO:0043226(organelle);GO:0048701(embryonic cranial skeleton morphogenesis);GO:0060271(cilium assembly);GO:0061512(protein localization to cilium);GO:0097730(non-motile cilium);GO:0120199(cone photoreceptor outer segment);GO:1902017(regulation of cilium assembly);GO:1905515(non-motile cilium assembly);GO:1990403(embryonic brain development);GO:1990403(embryonic brain development)	NA	NA	NA	intraflagellar transport 140 [Source:MGI Symbol;Acc:MGI:2146906]	protein_coding;processed_transcript;retained_intron	3.94012	5.50297	5.30031	4.62318	4.48061	2.73997	2.46144	2.79371	3.43743	3.06172	-0.718338	3.12944e-05	0.000689982
ENSMUSG00000006386	Tek	ENSMUST00000102798;ENSMUST00000071168;ENSMUST00000073939	GO:0000166(nucleotide binding);GO:0001525(angiogenesis);GO:0001569(branching involved in blood vessel morphogenesis);GO:0001570(vasculogenesis);GO:0001666(response to hypoxia);GO:0001725(stress fiber);GO:0001934(positive regulation of protein phosphorylation);GO:0001935(endothelial cell proliferation);GO:0001936(regulation of endothelial cell proliferation);GO:0002040(sprouting angiogenesis);GO:0002720(positive regulation of cytokine production involved in immune response);GO:0004672(protein kinase activity);GO:0004712(protein serine/threonine/tyrosine kinase activity);GO:0004713(protein tyrosine kinase activity);GO:0004714(transmembrane receptor protein tyrosine kinase activity);GO:0005515(protein binding);GO:0005524(ATP binding);GO:0005576(extracellular region);GO:0005737(cytoplasm);GO:0005856(cytoskeleton);GO:0005884(actin filament);GO:0005886(plasma membrane);GO:0005887(integral component of plasma membrane);GO:0005902(microvillus);GO:0005911(cell-cell junction);GO:0005925(focal adhesion);GO:0006468(protein phosphorylation);GO:0007160(cell-matrix adhesion);GO:0007169(transmembrane receptor protein tyrosine kinase signaling pathway);GO:0007507(heart development);GO:0009925(basal plasma membrane);GO:0009986(cell surface);GO:0010595(positive regulation of endothelial cell migration);GO:0014068(positive regulation of phosphatidylinositol 3-kinase signaling);GO:0016020(membrane);GO:0016021(integral component of membrane);GO:0016301(kinase activity);GO:0016310(phosphorylation);GO:0016323(basolateral plasma membrane);GO:0016324(apical plasma membrane);GO:0016525(negative regulation of angiogenesis);GO:0016740(transferase activity);GO:0018108(peptidyl-tyrosine phosphorylation);GO:0019838(growth factor binding);GO:0030054(cell junction);GO:0030097(hemopoiesis);GO:0030334(regulation of cell migration);GO:0030949(positive regulation of vascular endothelial growth factor receptor signaling pathway);GO:0032526(response to retinoic acid);GO:0032878(regulation of establishment or maintenance of cell polarity);GO:0033138(positive regulation of peptidyl-serine phosphorylation);GO:0033674(positive regulation of kinase activity);GO:0034446(substrate adhesion-dependent cell spreading);GO:0034451(centriolar satellite);GO:0038023(signaling receptor activity);GO:0042307(positive regulation of protein import into nucleus);GO:0042802(identical protein binding);GO:0043066(negative regulation of apoptotic process);GO:0043235(receptor complex);GO:0043410(positive regulation of MAPK cascade);GO:0043552(positive regulation of phosphatidylinositol 3-kinase activity);GO:0043627(response to estrogen);GO:0045121(membrane raft);GO:0045765(regulation of angiogenesis);GO:0045766(positive regulation of angiogenesis);GO:0045785(positive regulation of cell adhesion);GO:0046777(protein autophosphorylation);GO:0048014(Tie signaling pathway);GO:0048471(perinuclear region of cytoplasm);GO:0050896(response to stimulus);GO:0051894(positive regulation of focal adhesion assembly);GO:0051897(positive regulation of protein kinase B signaling);GO:0060347(heart trabecula formation);GO:0070374(positive regulation of ERK1 and ERK2 cascade);GO:0072012(glomerulus vasculature development);GO:0072359(circulatory system development);GO:0098609(cell-cell adhesion);GO:0110165(cellular anatomical entity);GO:1901222(regulation of NIK/NF-kappaB signaling);GO:1902533(positive regulation of intracellular signal transduction);GO:2000026(regulation of multicellular organismal development);GO:2000251(positive regulation of actin cytoskeleton reorganization);GO:2000352(negative regulation of endothelial cell apoptotic process);GO:2000352(negative regulation of endothelial cell apoptotic process)	04010(MAPK signaling pathway);04014(Ras signaling pathway);04015(Rap1 signaling pathway);04066(HIF-1 signaling pathway);04151(PI3K-Akt signaling pathway);05323(Rheumatoid arthritis);05323(Rheumatoid arthritis)	K05121	EC:2.7.10.1	TEK receptor tyrosine kinase [Source:MGI Symbol;Acc:MGI:98664]	protein_coding	3.01163	1.67697	2.80436	2.59396	3.6061	7.53826	4.93234	3.55541	7.99556	4.93835	1.08062	3.14448e-05	0.000692853
ENSMUSG00000009733	Tfcp2	ENSMUST00000229581;ENSMUST00000229696;ENSMUST00000230039;ENSMUST00000230363;ENSMUST00000230254;ENSMUST00000229265;ENSMUST00000231174	GO:0000978(RNA polymerase II cis-regulatory region sequence-specific DNA binding);GO:0000987(cis-regulatory region sequence-specific DNA binding);GO:0001228(DNA-binding transcription activator activity, RNA polymerase II-specific);GO:0003677(DNA binding);GO:0005515(protein binding);GO:0005634(nucleus);GO:0005654(nucleoplasm);GO:0005667(transcription regulator complex);GO:0005829(cytosol);GO:0006357(regulation of transcription by RNA polymerase II);GO:0008022(protein C-terminus binding);GO:0032991(protein-containing complex);GO:0042789(mRNA transcription by RNA polymerase II);GO:0045893(positive regulation of DNA-templated transcription);GO:0045944(positive regulation of transcription by RNA polymerase II);GO:1990837(sequence-specific double-stranded DNA binding);GO:1990837(sequence-specific double-stranded DNA binding)	NA	NA	NA	transcription factor CP2 [Source:MGI Symbol;Acc:MGI:98509]	protein_coding;retained_intron;processed_transcript	2.51568	2.999	2.94435	2.29449	2.06513	1.32624	1.51385	1.49769	1.86151	1.22162	-0.788577	3.14688e-05	0.000692938
ENSMUSG00000019845	Tube1	ENSMUST00000214493;ENSMUST00000019991;ENSMUST00000213898;ENSMUST00000217214;ENSMUST00000213237;ENSMUST00000213459	GO:0000166(nucleotide binding);GO:0000226(microtubule cytoskeleton organization);GO:0000278(mitotic cell cycle);GO:0005200(structural constituent of cytoskeleton);GO:0005515(protein binding);GO:0005525(GTP binding);GO:0005737(cytoplasm);GO:0005815(microtubule organizing center);GO:0005856(cytoskeleton);GO:0005874(microtubule);GO:0007017(microtubule-based process);GO:0007017(microtubule-based process)	NA	NA	NA	tubulin, epsilon 1 [Source:MGI Symbol;Acc:MGI:1919174]	retained_intron;protein_coding;processed_transcript;nonsense_mediated_decay	0.356334	0.579255	0.589131	0.344036	0.358082	0.87297	1.02039	0.767078	0.799799	0.956498	0.987985	3.15255e-05	0.000692963
ENSMUSG00000029363	Rfc5	ENSMUST00000086461;ENSMUST00000129369;ENSMUST00000111953;ENSMUST00000150962;ENSMUST00000126262;ENSMUST00000123392	GO:0000166(nucleotide binding);GO:0003677(DNA binding);GO:0003689(DNA clamp loader activity);GO:0005524(ATP binding);GO:0005634(nucleus);GO:0005663(DNA replication factor C complex);GO:0006260(DNA replication);GO:0006261(DNA-templated DNA replication);GO:0006281(DNA repair);GO:0016887(ATP hydrolysis activity);GO:0017116(single-stranded DNA helicase activity);GO:0019899(enzyme binding);GO:0031390(Ctf18 RFC-like complex);GO:0032508(DNA duplex unwinding);GO:1900264(positive regulation of DNA-directed DNA polymerase activity);GO:1900264(positive regulation of DNA-directed DNA polymerase activity)	03030(DNA replication);03420(Nucleotide excision repair);03430(Mismatch repair);03430(Mismatch repair)	NA	NA	replication factor C (activator 1) 5 [Source:MGI Symbol;Acc:MGI:1919401]	protein_coding;retained_intron	0.94597	1.14289	1.76612	1.68208	3.19658	5.88388	3.46237	3.75283	3.32663	5.61034	1.33521	3.15302e-05	0.000692963
ENSMUSG00000005803	Sqor	ENSMUST00000005953;ENSMUST00000141698;ENSMUST00000176999;ENSMUST00000124460;ENSMUST00000147475;ENSMUST00000147310	GO:0005739(mitochondrion);GO:0005743(mitochondrial inner membrane);GO:0016491(oxidoreductase activity);GO:0048038(quinone binding);GO:0070221(sulfide oxidation, using sulfide:quinone oxidoreductase);GO:0070224(sulfide:quinone oxidoreductase activity);GO:0070813(hydrogen sulfide metabolic process);GO:0071949(FAD binding);GO:0071949(FAD binding)	00920(Sulfur metabolism);01100(Metabolic pathways);01100(Metabolic pathways)	K22470	EC:1.8.5.8	sulfide quinone oxidoreductase [Source:MGI Symbol;Acc:MGI:1929899]	protein_coding;processed_transcript;retained_intron	2.0073	1.38416	3.18863	5.37351	11.2361	23.0589	15.1215	15.2427	12.8776	20.8591	1.91018	3.15304e-05	0.000692963
ENSMUSG00000006356	Crip2	ENSMUST00000084882;ENSMUST00000196015;ENSMUST00000197396;ENSMUST00000200177;ENSMUST00000200380;ENSMUST00000199976	GO:0005515(protein binding);GO:0005938(cell cortex);GO:0008284(positive regulation of cell population proliferation);GO:0030097(hemopoiesis);GO:0046872(metal ion binding);GO:0046872(metal ion binding)	NA	NA	NA	cysteine rich protein 2 [Source:MGI Symbol;Acc:MGI:1915587]	protein_coding;retained_intron	85.1816	94.5344	80.0439	135.714	84.3198	36.1021	48.2437	48.1993	68.7524	30.2608	-1.05104	3.15923e-05	0.000693881
ENSMUSG00000061650	Med9	ENSMUST00000081980	GO:0003712(transcription coregulator activity);GO:0005515(protein binding);GO:0005634(nucleus);GO:0005654(nucleoplasm);GO:0006357(regulation of transcription by RNA polymerase II);GO:0016592(mediator complex);GO:0032968(positive regulation of transcription elongation by RNA polymerase II);GO:0051123(RNA polymerase II preinitiation complex assembly);GO:0060261(positive regulation of transcription initiation by RNA polymerase II);GO:0070847(core mediator complex)	NA	NA	NA	mediator complex subunit 9 [Source:MGI Symbol;Acc:MGI:2183151]	protein_coding	21.3305	24.0809	20.6195	23.0329	16.1754	9.13281	11.337	12.6818	14.3224	11.7698	-0.828936	3.16518e-05	0.000694745
ENSMUSG00000022429	Dmc1	ENSMUST00000229408;ENSMUST00000023065;ENSMUST00000230121;ENSMUST00000229472	GO:0000150(DNA strand exchange activity);GO:0000166(nucleotide binding);GO:0000730(DNA recombinase assembly);GO:0000781(chromosome, telomeric region);GO:0000794(condensed nuclear chromosome);GO:0001541(ovarian follicle development);GO:0001556(oocyte maturation);GO:0003677(DNA binding);GO:0003690(double-stranded DNA binding);GO:0003697(single-stranded DNA binding);GO:0005524(ATP binding);GO:0005634(nucleus);GO:0005654(nucleoplasm);GO:0005694(chromosome);GO:0006259(DNA metabolic process);GO:0006281(DNA repair);GO:0006312(mitotic recombination);GO:0007049(cell cycle);GO:0007127(meiosis I);GO:0007129(homologous chromosome pairing at meiosis);GO:0007131(reciprocal meiotic recombination);GO:0007141(male meiosis I);GO:0007276(gamete generation);GO:0007283(spermatogenesis);GO:0007286(spermatid development);GO:0008094(ATP-dependent activity, acting on DNA);GO:0042148(strand invasion);GO:0042802(identical protein binding);GO:0048477(oogenesis);GO:0051321(meiotic cell cycle);GO:0070192(chromosome organization involved in meiotic cell cycle);GO:0140664(ATP-dependent DNA damage sensor activity);GO:0140664(ATP-dependent DNA damage sensor activity)	NA	NA	NA	DNA meiotic recombinase 1 [Source:MGI Symbol;Acc:MGI:105393]	protein_coding;processed_transcript;retained_intron	0.225879	0.144872	0.232447	0.426335	0.582127	1.36224	0.599644	1.25988	0.658647	1.17459	1.64916	3.17543e-05	0.000696549
ENSMUSG00000039164	Naif1	ENSMUST00000048431	GO:0003674(molecular_function);GO:0005634(nucleus);GO:0005654(nucleoplasm);GO:0005739(mitochondrion);GO:0005829(cytosol);GO:0005886(plasma membrane);GO:0006915(apoptotic process);GO:0030308(negative regulation of cell growth);GO:1902108(regulation of mitochondrial membrane permeability involved in apoptotic process)	NA	NA	NA	nuclear apoptosis inducing factor 1 [Source:MGI Symbol;Acc:MGI:1918504]	protein_coding	0.883127	0.806715	0.821897	0.815226	1.28971	2.01537	1.36099	1.74023	1.3709	2.19956	0.91201	3.17869e-05	0.000696819
ENSMUSG00000022025	Cnmd	ENSMUST00000022603;ENSMUST00000165835;ENSMUST00000172331;ENSMUST00000165204;ENSMUST00000167524	GO:0001886(endothelial cell morphogenesis);GO:0001937(negative regulation of endothelial cell proliferation);GO:0005576(extracellular region);GO:0012505(endomembrane system);GO:0016020(membrane);GO:0016021(integral component of membrane);GO:0016525(negative regulation of angiogenesis);GO:0030154(cell differentiation);GO:0030948(negative regulation of vascular endothelial growth factor receptor signaling pathway);GO:0051216(cartilage development);GO:0051216(cartilage development)	NA	NA	NA	chondromodulin [Source:MGI Symbol;Acc:MGI:1341171]	protein_coding;processed_transcript;retained_intron	10.1658	6.99611	7.67817	15.0755	11.6644	3.96142	5.37716	5.22153	3.59255	1.60515	-1.38439	3.1889e-05	0.000698612
ENSMUSG00000020715	Ern1	ENSMUST00000001059;ENSMUST00000131895;ENSMUST00000106801;ENSMUST00000106799;ENSMUST00000106800	GO:0000166(nucleotide binding);GO:0000287(magnesium ion binding);GO:0001935(endothelial cell proliferation);GO:0003824(catalytic activity);GO:0004519(endonuclease activity);GO:0004521(endoribonuclease activity);GO:0004540(ribonuclease activity);GO:0004672(protein kinase activity);GO:0004674(protein serine/threonine kinase activity);GO:0004712(protein serine/threonine/tyrosine kinase activity);GO:0005161(platelet-derived growth factor receptor binding);GO:0005515(protein binding);GO:0005524(ATP binding);GO:0005637(nuclear inner membrane);GO:0005737(cytoplasm);GO:0005739(mitochondrion);GO:0005783(endoplasmic reticulum);GO:0005789(endoplasmic reticulum membrane);GO:0006379(mRNA cleavage);GO:0006397(mRNA processing);GO:0006468(protein phosphorylation);GO:0006915(apoptotic process);GO:0006986(response to unfolded protein);GO:0008152(metabolic process);GO:0010468(regulation of gene expression);GO:0016020(membrane);GO:0016021(integral component of membrane);GO:0016301(kinase activity);GO:0016310(phosphorylation);GO:0016740(transferase activity);GO:0016787(hydrolase activity);GO:0019899(enzyme binding);GO:0030176(integral component of endoplasmic reticulum membrane);GO:0030544(Hsp70 protein binding);GO:0030968(endoplasmic reticulum unfolded protein response);GO:0033120(positive regulation of RNA splicing);GO:0034620(cellular response to unfolded protein);GO:0034976(response to endoplasmic reticulum stress);GO:0035924(cellular response to vascular endothelial growth factor stimulus);GO:0036289(peptidyl-serine autophosphorylation);GO:0036498(IRE1-mediated unfolded protein response);GO:0042802(identical protein binding);GO:0042803(protein homodimerization activity);GO:0043507(positive regulation of JUN kinase activity);GO:0043531(ADP binding);GO:0046777(protein autophosphorylation);GO:0046872(metal ion binding);GO:0051082(unfolded protein binding);GO:0051252(regulation of RNA metabolic process);GO:0051879(Hsp90 protein binding);GO:0070054(mRNA splicing, via endonucleolytic cleavage and ligation);GO:0070059(intrinsic apoptotic signaling pathway in response to endoplasmic reticulum stress);GO:0070301(cellular response to hydrogen peroxide);GO:0071333(cellular response to glucose stimulus);GO:0090502(RNA phosphodiester bond hydrolysis, endonucleolytic);GO:0098787(mRNA cleavage involved in mRNA processing);GO:0106310(protein serine kinase activity);GO:1900103(positive regulation of endoplasmic reticulum unfolded protein response);GO:1901142(insulin metabolic process);GO:1904707(positive regulation of vascular associated smooth muscle cell proliferation);GO:1990579(peptidyl-serine trans-autophosphorylation);GO:1990597(AIP1-IRE1 complex);GO:1990604(IRE1-TRAF2-ASK1 complex);GO:1990630(IRE1-RACK1-PP2A complex);GO:1990630(IRE1-RACK1-PP2A complex)	04140(Autophagy - animal);04141(Protein processing in endoplasmic reticulum);04210(Apoptosis);04932(Non-alcoholic fatty liver disease);05010(Alzheimer disease);05012(Parkinson disease);05014(Amyotrophic lateral sclerosis);05016(Huntington disease);05017(Spinocerebellar ataxia);05022(Pathways of neurodegeneration - multiple diseases);05022(Pathways of neurodegeneration - multiple diseases)	K08852	EC:2.7.11.1	endoplasmic reticulum (ER) to nucleus signalling 1 [Source:MGI Symbol;Acc:MGI:1930134]	protein_coding;processed_transcript	1.49572	2.00332	2.07737	1.88078	2.46821	3.47496	2.85435	2.83975	2.82419	3.1205	0.606665	3.20508e-05	0.000701712
ENSMUSG00000023019	Gpd1	ENSMUST00000023760;ENSMUST00000161768	GO:0004367(glycerol-3-phosphate dehydrogenase [NAD+] activity);GO:0004368(glycerol-3-phosphate dehydrogenase (quinone) activity);GO:0005737(cytoplasm);GO:0005739(mitochondrion);GO:0005829(cytosol);GO:0005975(carbohydrate metabolic process);GO:0006072(glycerol-3-phosphate metabolic process);GO:0006094(gluconeogenesis);GO:0006116(NADH oxidation);GO:0006127(glycerophosphate shuttle);GO:0006734(NADH metabolic process);GO:0009331(glycerol-3-phosphate dehydrogenase complex);GO:0016491(oxidoreductase activity);GO:0016616(oxidoreductase activity, acting on the CH-OH group of donors, NAD or NADP as acceptor);GO:0042803(protein homodimerization activity);GO:0045821(positive regulation of glycolytic process);GO:0046168(glycerol-3-phosphate catabolic process);GO:0046486(glycerolipid metabolic process);GO:0051287(NAD binding);GO:0071320(cellular response to cAMP);GO:0071356(cellular response to tumor necrosis factor);GO:0071356(cellular response to tumor necrosis factor)	00564(Glycerophospholipid metabolism);00564(Glycerophospholipid metabolism)	K00006	EC:1.1.1.8	glycerol-3-phosphate dehydrogenase 1 (soluble) [Source:MGI Symbol;Acc:MGI:95679]	protein_coding;retained_intron	9.12707	5.96576	6.87383	9.79521	10.1168	3.22777	4.63021	4.92255	5.48566	3.82586	-0.922688	3.22749e-05	0.000706167
ENSMUSG00000006024	Napa	ENSMUST00000006181;ENSMUST00000139507;ENSMUST00000150208;ENSMUST00000132828;ENSMUST00000140640;ENSMUST00000124563	GO:0000149(SNARE binding);GO:0005483(soluble NSF attachment protein activity);GO:0005515(protein binding);GO:0005886(plasma membrane);GO:0006886(intracellular protein transport);GO:0007420(brain development);GO:0010807(regulation of synaptic vesicle priming);GO:0015031(protein transport);GO:0016020(membrane);GO:0016082(synaptic vesicle priming);GO:0016192(vesicle-mediated transport);GO:0019905(syntaxin binding);GO:0030182(neuron differentiation);GO:0031201(SNARE complex);GO:0032781(positive regulation of ATP-dependent activity);GO:0032984(protein-containing complex disassembly);GO:0035249(synaptic transmission, glutamatergic);GO:0035494(SNARE complex disassembly);GO:0043209(myelin sheath);GO:0044877(protein-containing complex binding);GO:0045176(apical protein localization);GO:0070044(synaptobrevin 2-SNAP-25-syntaxin-1a complex);GO:0098793(presynapse);GO:0098794(postsynapse);GO:0098978(glutamatergic synapse);GO:0098978(glutamatergic synapse)	04721(Synaptic vesicle cycle);04721(Synaptic vesicle cycle)	NA	NA	N-ethylmaleimide sensitive fusion protein attachment protein alpha [Source:MGI Symbol;Acc:MGI:104563]	protein_coding;retained_intron	56.0828	60.7319	53.3994	71.377	45.9478	29.7469	32.19	33.5696	41.497	33.6771	-0.752458	3.2437e-05	0.000709262
ENSMUSG00000045216	Hs6st1	ENSMUST00000088174;ENSMUST00000194670	GO:0001525(angiogenesis);GO:0008146(sulfotransferase activity);GO:0015012(heparan sulfate proteoglycan biosynthetic process);GO:0015015(heparan sulfate proteoglycan biosynthetic process, enzymatic modification);GO:0016020(membrane);GO:0016021(integral component of membrane);GO:0016740(transferase activity);GO:0017095(heparan sulfate 6-O-sulfotransferase activity);GO:0048286(lung alveolus development);GO:0048666(neuron development);GO:0060716(labyrinthine layer blood vessel development);GO:0060716(labyrinthine layer blood vessel development)	00534(Glycosaminoglycan biosynthesis - heparan sulfate / heparin);00534(Glycosaminoglycan biosynthesis - heparan sulfate / heparin)	NA	NA	heparan sulfate 6-O-sulfotransferase 1 [Source:MGI Symbol;Acc:MGI:1354958]	protein_coding;retained_intron	10.2041	14.9882	12.604	7.79891	6.18395	3.36531	4.15593	3.37968	6.65348	3.38091	-1.30643	3.24611e-05	0.000709338
ENSMUSG00000110630	K230015D01Rik	ENSMUST00000211969	NA	NA	NA	NA	RIKEN cDNA K230015D01 gene [Source:MGI Symbol;Acc:MGI:3642019]	lncRNA	0.757839	0.879964	0.597936	0.738256	0.691206	0.069348	0.329907	0.256325	0.299117	0.146565	-1.73473	3.24988e-05	0.000709711
ENSMUSG00000046719	Nxph3	ENSMUST00000058866	GO:0005102(signaling receptor binding);GO:0005576(extracellular region)	NA	NA	NA	neurexophilin 3 [Source:MGI Symbol;Acc:MGI:1336188]	protein_coding	4.87928	4.20847	3.55527	5.29392	2.07	0.755102	1.17788	1.41907	2.12443	1.66387	-1.48643	3.26226e-05	0.000711963
ENSMUSG00000023904	Hcfc1r1	ENSMUST00000024697;ENSMUST00000179928;ENSMUST00000180140	GO:0003674(molecular_function);GO:0005634(nucleus);GO:0005654(nucleoplasm);GO:0005737(cytoplasm);GO:0008150(biological_process);GO:0008150(biological_process)	NA	NA	NA	host cell factor C1 regulator 1 (XPO1-dependent) [Source:MGI Symbol;Acc:MGI:2663619]	protein_coding	58.1591	51.7177	49.9796	63.7657	57.6841	26.9852	37.0037	40.2428	39.856	29.7839	-0.694119	3.28177e-05	0.00071557
ENSMUSG00000029101	Rgs12	ENSMUST00000202915;ENSMUST00000128161;ENSMUST00000087684;ENSMUST00000114281;ENSMUST00000114284;ENSMUST00000156819;ENSMUST00000030984;ENSMUST00000114280;ENSMUST00000225237;ENSMUST00000141562;ENSMUST00000153972;ENSMUST00000114285;ENSMUST00000135403;ENSMUST00000114283	GO:0001965(G-protein alpha-subunit binding);GO:0005096(GTPase activator activity);GO:0005515(protein binding);GO:0005634(nucleus);GO:0005654(nucleoplasm);GO:0005730(nucleolus);GO:0005737(cytoplasm);GO:0005829(cytosol);GO:0005886(plasma membrane);GO:0007165(signal transduction);GO:0008277(regulation of G protein-coupled receptor signaling pathway);GO:0009966(regulation of signal transduction);GO:0030054(cell junction);GO:0030425(dendrite);GO:0030695(GTPase regulator activity);GO:0032991(protein-containing complex);GO:0038032(termination of G protein-coupled receptor signaling pathway);GO:0042995(cell projection);GO:0043025(neuronal cell body);GO:0045202(synapse);GO:0050790(regulation of catalytic activity);GO:0097440(apical dendrite);GO:0097440(apical dendrite)	NA	NA	NA	regulator of G-protein signaling 12 [Source:MGI Symbol;Acc:MGI:1918979]	processed_transcript;retained_intron;protein_coding	1.54709	2.19295	2.2424	1.62863	1.56369	1.17676	0.823229	0.966195	1.277	0.81913	-0.857875	3.28294e-05	0.00071557
ENSMUSG00000056880	Gadl1	ENSMUST00000069651;ENSMUST00000240547;ENSMUST00000119291	GO:0003824(catalytic activity);GO:0016829(lyase activity);GO:0016830(carbon-carbon lyase activity);GO:0016831(carboxy-lyase activity);GO:0019752(carboxylic acid metabolic process);GO:0030170(pyridoxal phosphate binding);GO:0030170(pyridoxal phosphate binding)	00410(beta-Alanine metabolism);00430(Taurine and hypotaurine metabolism);00770(Pantothenate and CoA biosynthesis);01100(Metabolic pathways);01100(Metabolic pathways)	K18966	EC:4.1.1.11;EC:4.1.1.29	glutamate decarboxylase-like 1 [Source:MGI Symbol;Acc:MGI:1920998]	protein_coding	1.83352	1.4424	1.22637	0.818046	0.444657	0.225706	0.563497	0.2938	0.367205	0.175962	-1.82584	3.29411e-05	0.000717548
ENSMUSG00000040631	Dok4	ENSMUST00000046461;ENSMUST00000212745;ENSMUST00000211892;ENSMUST00000212810	GO:0005515(protein binding);GO:0005737(cytoplasm);GO:0007169(transmembrane receptor protein tyrosine kinase signaling pathway);GO:0007399(nervous system development);GO:0043410(positive regulation of MAPK cascade);GO:0043410(positive regulation of MAPK cascade)	NA	NA	NA	docking protein 4 [Source:MGI Symbol;Acc:MGI:2148865]	protein_coding	106.992	100.886	88.7939	88.5174	50.4251	15.7276	28.2467	31.0958	54.3977	32.2162	-1.42988	3.30532e-05	0.000719534
ENSMUSG00000040940	Arhgef1	ENSMUST00000047873;ENSMUST00000144714;ENSMUST00000129383;ENSMUST00000098683;ENSMUST00000206028;ENSMUST00000129928;ENSMUST00000117796;ENSMUST00000206508;ENSMUST00000126918;ENSMUST00000132786;ENSMUST00000145783;ENSMUST00000206906;ENSMUST00000126484;ENSMUST00000132751;ENSMUST00000117419;ENSMUST00000151121;ENSMUST00000127761	GO:0001664(G protein-coupled receptor binding);GO:0005085(guanyl-nucleotide exchange factor activity);GO:0005096(GTPase activator activity);GO:0005515(protein binding);GO:0005737(cytoplasm);GO:0005829(cytosol);GO:0005886(plasma membrane);GO:0007186(G protein-coupled receptor signaling pathway);GO:0016020(membrane);GO:0050790(regulation of catalytic activity);GO:0060548(negative regulation of cell death);GO:0060548(negative regulation of cell death)	04270(Vascular smooth muscle contraction);04611(Platelet activation);04810(Regulation of actin cytoskeleton);04928(Parathyroid hormone synthesis, secretion and action);05135(Yersinia infection);05163(Human cytomegalovirus infection);05200(Pathways in cancer);05205(Proteoglycans in cancer);05205(Proteoglycans in cancer)	NA	NA	Rho guanine nucleotide exchange factor (GEF) 1 [Source:MGI Symbol;Acc:MGI:1353510]	protein_coding;retained_intron;processed_transcript	5.67832	7.35014	10.6737	11.7396	19.8762	34.5914	22.7611	26.5371	19.0361	30.9753	1.27535	3.30967e-05	0.000720026
ENSMUSG00000019873	Reep3	ENSMUST00000020023;ENSMUST00000217841;ENSMUST00000218920;ENSMUST00000219431	GO:0005783(endoplasmic reticulum);GO:0005789(endoplasmic reticulum membrane);GO:0005874(microtubule);GO:0005881(cytoplasmic microtubule);GO:0006998(nuclear envelope organization);GO:0007049(cell cycle);GO:0007084(mitotic nuclear membrane reassembly);GO:0008017(microtubule binding);GO:0016020(membrane);GO:0016021(integral component of membrane);GO:0051301(cell division);GO:0071782(endoplasmic reticulum tubular network);GO:0071786(endoplasmic reticulum tubular network organization);GO:0071786(endoplasmic reticulum tubular network organization)	NA	NA	NA	receptor accessory protein 3 [Source:MGI Symbol;Acc:MGI:88930]	protein_coding;retained_intron	5.3253	4.11802	6.02272	6.73244	8.46002	13.0212	10.8125	10.6671	8.28949	10.3482	0.793469	3.33701e-05	0.000725369
ENSMUSG00000020253	Ppm1m	ENSMUST00000150731;ENSMUST00000140761;ENSMUST00000076258;ENSMUST00000152359;ENSMUST00000136431;ENSMUST00000215742	GO:0004721(phosphoprotein phosphatase activity);GO:0004722(protein serine/threonine phosphatase activity);GO:0005634(nucleus);GO:0006470(protein dephosphorylation);GO:0016787(hydrolase activity);GO:0017018(myosin phosphatase activity);GO:0030145(manganese ion binding);GO:0046872(metal ion binding);GO:0046872(metal ion binding)	NA	K17507	EC:3.1.3.16	protein phosphatase 1M [Source:MGI Symbol;Acc:MGI:1915155]	retained_intron;protein_coding;processed_transcript;nonsense_mediated_decay	2.66459	2.90767	5.9217	9.23894	18.2613	40.6794	25.5585	25.9583	19.747	30.7755	1.87184	3.33845e-05	0.000725369
ENSMUSG00000031756	Cenpn	ENSMUST00000034205;ENSMUST00000212184;ENSMUST00000212775;ENSMUST00000212578	GO:0000775(chromosome, centromeric region);GO:0000776(kinetochore);GO:0003674(molecular_function);GO:0005634(nucleus);GO:0005654(nucleoplasm);GO:0005694(chromosome);GO:0007059(chromosome segregation);GO:0051382(kinetochore assembly);GO:0051382(kinetochore assembly)	NA	NA	NA	centromere protein N [Source:MGI Symbol;Acc:MGI:1919405]	protein_coding;retained_intron	0.804642	1.24879	1.61445	2.09217	1.68301	4.53762	2.56497	3.11763	2.37522	3.7175	1.13205	3.34259e-05	0.000725727
ENSMUSG00000026317	Cln8	ENSMUST00000027554;ENSMUST00000128839;ENSMUST00000133578;ENSMUST00000132001;ENSMUST00000123990	GO:0001306(obsolete age-dependent response to oxidative stress);GO:0005515(protein binding);GO:0005739(mitochondrion);GO:0005783(endoplasmic reticulum);GO:0005789(endoplasmic reticulum membrane);GO:0005793(endoplasmic reticulum-Golgi intermediate compartment);GO:0006644(phospholipid metabolic process);GO:0006672(ceramide metabolic process);GO:0006915(apoptotic process);GO:0007006(mitochondrial membrane organization);GO:0007040(lysosome organization);GO:0007399(nervous system development);GO:0007601(visual perception);GO:0007628(adult walking behavior);GO:0008203(cholesterol metabolic process);GO:0008306(associative learning);GO:0008344(adult locomotory behavior);GO:0008361(regulation of cell size);GO:0016020(membrane);GO:0016021(integral component of membrane);GO:0019538(protein metabolic process);GO:0021522(spinal cord motor neuron differentiation);GO:0021523(somatic motor neuron differentiation);GO:0030163(protein catabolic process);GO:0033116(endoplasmic reticulum-Golgi intermediate compartment membrane);GO:0035176(social behavior);GO:0043524(negative regulation of neuron apoptotic process);GO:0044265(cellular macromolecule catabolic process);GO:0045494(photoreceptor cell maintenance);GO:0050881(musculoskeletal movement);GO:0050884(neuromuscular process controlling posture);GO:0050885(neuromuscular process controlling balance);GO:0051402(neuron apoptotic process);GO:0051935(glutamate reuptake);GO:0055088(lipid homeostasis);GO:0060041(retina development in camera-type eye);GO:0060052(neurofilament cytoskeleton organization);GO:0097001(ceramide binding);GO:0097473(retinal rod cell apoptotic process);GO:0098793(presynapse);GO:0098793(presynapse)	NA	NA	NA	CLN8 transmembrane ER and ERGIC protein [Source:MGI Symbol;Acc:MGI:1349447]	protein_coding	2.95566	3.1709	3.58251	4.01954	4.21765	2.88458	2.32508	2.15633	2.31911	2.1879	-0.595998	3.34431e-05	0.000725727
ENSMUSG00000031840	Rab3a	ENSMUST00000110093;ENSMUST00000034301;ENSMUST00000110092;ENSMUST00000143118;ENSMUST00000110090;ENSMUST00000130468	GO:0000166(nucleotide binding);GO:0001669(acrosomal vesicle);GO:0001671(ATPase activator activity);GO:0001778(plasma membrane repair);GO:0003016(respiratory system process);GO:0003924(GTPase activity);GO:0005515(protein binding);GO:0005525(GTP binding);GO:0005737(cytoplasm);GO:0005764(lysosome);GO:0005768(endosome);GO:0005829(cytosol);GO:0005886(plasma membrane);GO:0006886(intracellular protein transport);GO:0006887(exocytosis);GO:0006904(vesicle docking involved in exocytosis);GO:0007005(mitochondrion organization);GO:0007274(neuromuscular synaptic transmission);GO:0007409(axonogenesis);GO:0008021(synaptic vesicle);GO:0008022(protein C-terminus binding);GO:0009306(protein secretion);GO:0009791(post-embryonic development);GO:0010807(regulation of synaptic vesicle priming);GO:0014059(regulation of dopamine secretion);GO:0015031(protein transport);GO:0016020(membrane);GO:0016079(synaptic vesicle exocytosis);GO:0016188(synaptic vesicle maturation);GO:0017156(calcium-ion regulated exocytosis);GO:0017157(regulation of exocytosis);GO:0030054(cell junction);GO:0030133(transport vesicle);GO:0030141(secretory granule);GO:0030324(lung development);GO:0030424(axon);GO:0030742(GTP-dependent protein binding);GO:0031410(cytoplasmic vesicle);GO:0031489(myosin V binding);GO:0031630(regulation of synaptic vesicle fusion to presynaptic active zone membrane);GO:0032418(lysosome localization);GO:0032991(protein-containing complex);GO:0036465(synaptic vesicle recycling);GO:0042995(cell projection);GO:0043195(terminal bouton);GO:0043229(intracellular organelle);GO:0045055(regulated exocytosis);GO:0045202(synapse);GO:0048172(regulation of short-term neuronal synaptic plasticity);GO:0048471(perinuclear region of cytoplasm);GO:0048489(synaptic vesicle transport);GO:0048786(presynaptic active zone);GO:0048790(maintenance of presynaptic active zone structure);GO:0050975(sensory perception of touch);GO:0051021(GDP-dissociation inhibitor binding);GO:0051117(ATPase binding);GO:0051602(response to electrical stimulus);GO:0060203(clathrin-sculpted glutamate transport vesicle membrane);GO:0060478(acrosomal vesicle exocytosis);GO:0061670(evoked neurotransmitter secretion);GO:0072659(protein localization to plasma membrane);GO:0097091(synaptic vesicle clustering);GO:0098793(presynapse);GO:0098794(postsynapse);GO:0098993(anchored component of synaptic vesicle membrane);GO:1900271(regulation of long-term synaptic potentiation);GO:1903307(positive regulation of regulated secretory pathway);GO:1905684(regulation of plasma membrane repair);GO:2000300(regulation of synaptic vesicle exocytosis);GO:2000300(regulation of synaptic vesicle exocytosis)	04721(Synaptic vesicle cycle);04911(Insulin secretion);04911(Insulin secretion)	NA	NA	RAB3A, member RAS oncogene family [Source:MGI Symbol;Acc:MGI:97843]	protein_coding;retained_intron	99.0744	108.626	95.7176	132.54	62.5375	23.986	40.0663	34.0616	63.9548	43.6383	-1.27699	3.37502e-05	0.000731928
ENSMUSG00000061436	Hipk2	ENSMUST00000114855;ENSMUST00000161779;ENSMUST00000160360;ENSMUST00000159307;ENSMUST00000160962;ENSMUST00000162359;ENSMUST00000159894	GO:0000122(negative regulation of transcription by RNA polymerase II);GO:0000166(nucleotide binding);GO:0001934(positive regulation of protein phosphorylation);GO:0003713(transcription coactivator activity);GO:0003714(transcription corepressor activity);GO:0004672(protein kinase activity);GO:0004674(protein serine/threonine kinase activity);GO:0004712(protein serine/threonine/tyrosine kinase activity);GO:0004713(protein tyrosine kinase activity);GO:0005515(protein binding);GO:0005524(ATP binding);GO:0005634(nucleus);GO:0005654(nucleoplasm);GO:0005737(cytoplasm);GO:0006468(protein phosphorylation);GO:0006915(apoptotic process);GO:0006974(cellular response to DNA damage stimulus);GO:0006978(DNA damage response, signal transduction by p53 class mediator resulting in transcription of p21 class mediator);GO:0007179(transforming growth factor beta receptor signaling pathway);GO:0007224(smoothened signaling pathway);GO:0007628(adult walking behavior);GO:0008283(cell population proliferation);GO:0008284(positive regulation of cell population proliferation);GO:0008344(adult locomotory behavior);GO:0009952(anterior/posterior pattern specification);GO:0010842(retina layer formation);GO:0016301(kinase activity);GO:0016310(phosphorylation);GO:0016604(nuclear body);GO:0016605(PML body);GO:0016740(transferase activity);GO:0018105(peptidyl-serine phosphorylation);GO:0018107(peptidyl-threonine phosphorylation);GO:0018108(peptidyl-tyrosine phosphorylation);GO:0030182(neuron differentiation);GO:0030511(positive regulation of transforming growth factor beta receptor signaling pathway);GO:0030514(negative regulation of BMP signaling pathway);GO:0032092(positive regulation of protein binding);GO:0042771(intrinsic apoptotic signaling pathway in response to DNA damage by p53 class mediator);GO:0043388(positive regulation of DNA binding);GO:0043524(negative regulation of neuron apoptotic process);GO:0045766(positive regulation of angiogenesis);GO:0045893(positive regulation of DNA-templated transcription);GO:0045944(positive regulation of transcription by RNA polymerase II);GO:0046330(positive regulation of JNK cascade);GO:0046332(SMAD binding);GO:0046790(virion binding);GO:0048596(embryonic camera-type eye morphogenesis);GO:0050882(voluntary musculoskeletal movement);GO:0051091(positive regulation of DNA-binding transcription factor activity);GO:0051402(neuron apoptotic process);GO:0060059(embryonic retina morphogenesis in camera-type eye);GO:0060235(lens induction in camera-type eye);GO:0060395(SMAD protein signal transduction);GO:0061072(iris morphogenesis);GO:0061629(RNA polymerase II-specific DNA-binding transcription factor binding);GO:0090575(RNA polymerase II transcription regulator complex);GO:0106310(protein serine kinase activity);GO:2000059(negative regulation of ubiquitin-dependent protein catabolic process);GO:2000059(negative regulation of ubiquitin-dependent protein catabolic process)	04218(Cellular senescence);04218(Cellular senescence)	K08826	EC:2.7.11.1	homeodomain interacting protein kinase 2 [Source:MGI Symbol;Acc:MGI:1314872]	retained_intron;protein_coding;processed_transcript	0.993188	1.61292	1.68348	0.980016	1.13387	3.51315	2.15393	3.62325	1.71928	3.54272	1.18432	3.37786e-05	0.000732082
ENSMUSG00000033596	Rfwd3	ENSMUST00000212958;ENSMUST00000038739	GO:0000724(double-strand break repair via homologous recombination);GO:0002039(p53 binding);GO:0004842(ubiquitin-protein transferase activity);GO:0005515(protein binding);GO:0005634(nucleus);GO:0005654(nucleoplasm);GO:0005737(cytoplasm);GO:0006281(DNA repair);GO:0006974(cellular response to DNA damage stimulus);GO:0010212(response to ionizing radiation);GO:0016567(protein ubiquitination);GO:0016605(PML body);GO:0016740(transferase activity);GO:0031297(replication fork processing);GO:0031571(mitotic G1 DNA damage checkpoint signaling);GO:0035861(site of double-strand break);GO:0036297(interstrand cross-link repair);GO:0046872(metal ion binding);GO:0061630(ubiquitin protein ligase activity);GO:0090734(site of DNA damage);GO:0097371(MDM2/MDM4 family protein binding);GO:2000001(regulation of DNA damage checkpoint);GO:2000001(regulation of DNA damage checkpoint)	NA	K15691	EC:2.3.2.27	ring finger and WD repeat domain 3 [Source:MGI Symbol;Acc:MGI:2384584]	retained_intron;protein_coding	4.08331	4.99763	6.22907	5.30209	7.69217	14.5703	8.87271	8.6724	8.81356	13.1344	0.933631	3.3872e-05	0.000733645
ENSMUSG00000113811	Gm47882	ENSMUST00000223012	NA	NA	NA	NA	predicted gene, 47882 [Source:MGI Symbol;Acc:MGI:6097109]	lncRNA	0.870839	1.16002	1.41644	1.64323	1.86958	4.33031	2.84205	2.6125	1.86519	4.10573	1.1787	3.39099e-05	0.000734004
ENSMUSG00000058317	Ube2e2	ENSMUST00000150727;ENSMUST00000151926;ENSMUST00000124353;ENSMUST00000176931;ENSMUST00000176555;ENSMUST00000176672;ENSMUST00000144873;ENSMUST00000176062;ENSMUST00000176843;ENSMUST00000076133;ENSMUST00000177398;ENSMUST00000177259;ENSMUST00000175643	GO:0000166(nucleotide binding);GO:0000209(protein polyubiquitination);GO:0004842(ubiquitin-protein transferase activity);GO:0005524(ATP binding);GO:0005634(nucleus);GO:0006974(cellular response to DNA damage stimulus);GO:0016567(protein ubiquitination);GO:0016740(transferase activity);GO:0032020(ISG15-protein conjugation);GO:0042296(ISG15 transferase activity);GO:0061631(ubiquitin conjugating enzyme activity);GO:0070534(protein K63-linked ubiquitination);GO:0070936(protein K48-linked ubiquitination);GO:0070979(protein K11-linked ubiquitination);GO:1900087(positive regulation of G1/S transition of mitotic cell cycle);GO:1900087(positive regulation of G1/S transition of mitotic cell cycle)	04120(Ubiquitin mediated proteolysis);04120(Ubiquitin mediated proteolysis)	K20217	EC:2.3.2.23	ubiquitin-conjugating enzyme E2E 2 [Source:MGI Symbol;Acc:MGI:2384997]	protein_coding;retained_intron;nonsense_mediated_decay;processed_transcript	13.0159	12.0041	9.53423	15.0505	8.99979	5.08902	7.18188	6.02755	7.66123	5.31555	-0.905992	3.39805e-05	0.000735069
ENSMUSG00000025982	Sf3b1	ENSMUST00000185429;ENSMUST00000027127;ENSMUST00000191303;ENSMUST00000187500;ENSMUST00000189051;ENSMUST00000188859;ENSMUST00000190175;ENSMUST00000188419	GO:0000245(spliceosomal complex assembly);GO:0000398(mRNA splicing, via spliceosome);GO:0003723(RNA binding);GO:0003729(mRNA binding);GO:0005634(nucleus);GO:0005681(spliceosomal complex);GO:0005684(U2-type spliceosomal complex);GO:0005686(U2 snRNP);GO:0005689(U12-type spliceosomal complex);GO:0016607(nuclear speck);GO:0034693(U11/U12 snRNP);GO:0045945(positive regulation of transcription by RNA polymerase III);GO:0071005(U2-type precatalytic spliceosome);GO:0071013(catalytic step 2 spliceosome);GO:0110016(B-WICH complex);GO:1990935(splicing factor binding);GO:1990935(splicing factor binding)	03040(Spliceosome);03040(Spliceosome)	NA	NA	splicing factor 3b, subunit 1 [Source:MGI Symbol;Acc:MGI:1932339]	retained_intron;protein_coding;nonsense_mediated_decay;processed_transcript	22.2231	21.5792	25.7492	23.2574	29.6087	37.1591	36.0117	31.3597	31.8593	36.793	0.500485	3.41619e-05	0.000738529
ENSMUSG00000041939	Mvk	ENSMUST00000137167;ENSMUST00000125650;ENSMUST00000043760;ENSMUST00000112239;ENSMUST00000125120;ENSMUST00000124260	GO:0000166(nucleotide binding);GO:0000287(magnesium ion binding);GO:0003729(mRNA binding);GO:0004496(mevalonate kinase activity);GO:0005524(ATP binding);GO:0005737(cytoplasm);GO:0005777(peroxisome);GO:0005829(cytosol);GO:0006629(lipid metabolic process);GO:0006694(steroid biosynthetic process);GO:0006695(cholesterol biosynthetic process);GO:0008202(steroid metabolic process);GO:0008203(cholesterol metabolic process);GO:0008299(isoprenoid biosynthetic process);GO:0016126(sterol biosynthetic process);GO:0016301(kinase activity);GO:0016310(phosphorylation);GO:0016740(transferase activity);GO:0016773(phosphotransferase activity, alcohol group as acceptor);GO:0017148(negative regulation of translation);GO:0019287(isopentenyl diphosphate biosynthetic process, mevalonate pathway);GO:0042802(identical protein binding);GO:0043231(intracellular membrane-bounded organelle);GO:0046872(metal ion binding);GO:0050728(negative regulation of inflammatory response);GO:1990825(sequence-specific mRNA binding);GO:1990825(sequence-specific mRNA binding)	00900(Terpenoid backbone biosynthesis);01100(Metabolic pathways);04146(Peroxisome);04146(Peroxisome)	K00869	EC:2.7.1.36	mevalonate kinase [Source:MGI Symbol;Acc:MGI:107624]	protein_coding;retained_intron	16.5011	19.1585	14.6926	19.6791	12.1359	6.50867	8.44361	8.26914	11.8904	5.62859	-1.0121	3.42213e-05	0.000739347
ENSMUSG00000032492	Pth1r	ENSMUST00000196057;ENSMUST00000166716;ENSMUST00000198865;ENSMUST00000006005;ENSMUST00000199791	GO:0001501(skeletal system development);GO:0001503(ossification);GO:0001701(in utero embryonic development);GO:0002062(chondrocyte differentiation);GO:0002076(osteoblast development);GO:0004888(transmembrane signaling receptor activity);GO:0004930(G protein-coupled receptor activity);GO:0004991(parathyroid hormone receptor activity);GO:0005634(nucleus);GO:0005737(cytoplasm);GO:0005886(plasma membrane);GO:0005887(integral component of plasma membrane);GO:0006874(cellular calcium ion homeostasis);GO:0007165(signal transduction);GO:0007166(cell surface receptor signaling pathway);GO:0007186(G protein-coupled receptor signaling pathway);GO:0007187(G protein-coupled receptor signaling pathway, coupled to cyclic nucleotide second messenger);GO:0007188(adenylate cyclase-modulating G protein-coupled receptor signaling pathway);GO:0007189(adenylate cyclase-activating G protein-coupled receptor signaling pathway);GO:0007200(phospholipase C-activating G protein-coupled receptor signaling pathway);GO:0007204(positive regulation of cytosolic calcium ion concentration);GO:0008283(cell population proliferation);GO:0008284(positive regulation of cell population proliferation);GO:0008285(negative regulation of cell population proliferation);GO:0008528(G protein-coupled peptide receptor activity);GO:0016020(membrane);GO:0016021(integral component of membrane);GO:0016323(basolateral plasma membrane);GO:0016324(apical plasma membrane);GO:0017046(peptide hormone binding);GO:0030282(bone mineralization);GO:0031526(brush border membrane);GO:0042803(protein homodimerization activity);GO:0043235(receptor complex);GO:0043621(protein self-association);GO:0045453(bone resorption);GO:0048469(cell maturation);GO:0060732(positive regulation of inositol phosphate biosynthetic process);GO:0060732(positive regulation of inositol phosphate biosynthetic process)	04080(Neuroactive ligand-receptor interaction);04928(Parathyroid hormone synthesis, secretion and action);04961(Endocrine and other factor-regulated calcium reabsorption);04961(Endocrine and other factor-regulated calcium reabsorption)	NA	NA	parathyroid hormone 1 receptor [Source:MGI Symbol;Acc:MGI:97801]	protein_coding	4.31502	4.03384	4.80259	3.49293	4.10443	0.842637	1.85967	1.57547	2.47732	2.09898	-1.22861	3.45378e-05	0.000745718
ENSMUSG00000027628	Aar2	ENSMUST00000029158;ENSMUST00000150212;ENSMUST00000137928;ENSMUST00000126250;ENSMUST00000109570	GO:0000244(spliceosomal tri-snRNP complex assembly);GO:0003674(molecular_function);GO:0005575(cellular_component);GO:0005681(spliceosomal complex);GO:0006397(mRNA processing);GO:0008380(RNA splicing);GO:0008380(RNA splicing)	NA	NA	NA	AAR2 splicing factor homolog [Source:MGI Symbol;Acc:MGI:1915545]	protein_coding;processed_transcript	6.73403	6.70795	7.21259	8.02577	7.57355	6.21845	4.83089	4.41114	5.26053	4.2551	-0.537587	3.46058e-05	0.000746716
ENSMUSG00000029314	Gpat3	ENSMUST00000092990;ENSMUST00000112887;ENSMUST00000144623;ENSMUST00000031255;ENSMUST00000145612	GO:0003841(1-acylglycerol-3-phosphate O-acyltransferase activity);GO:0004366(glycerol-3-phosphate O-acyltransferase activity);GO:0005515(protein binding);GO:0005783(endoplasmic reticulum);GO:0005789(endoplasmic reticulum membrane);GO:0006072(glycerol-3-phosphate metabolic process);GO:0006629(lipid metabolic process);GO:0008374(O-acyltransferase activity);GO:0008654(phospholipid biosynthetic process);GO:0016020(membrane);GO:0016021(integral component of membrane);GO:0016024(CDP-diacylglycerol biosynthetic process);GO:0016740(transferase activity);GO:0016746(acyltransferase activity);GO:0019432(triglyceride biosynthetic process);GO:0032006(regulation of TOR signaling);GO:0102420(sn-1-glycerol-3-phosphate C16:0-DCA-CoA acyl transferase activity);GO:0102420(sn-1-glycerol-3-phosphate C16:0-DCA-CoA acyl transferase activity)	00561(Glycerolipid metabolism);00564(Glycerophospholipid metabolism);01100(Metabolic pathways);01100(Metabolic pathways)	K13506	EC:2.3.1.15	glycerol-3-phosphate acyltransferase 3 [Source:MGI Symbol;Acc:MGI:3603816]	protein_coding	1.02859	0.790571	1.63798	1.58117	2.06781	3.83096	2.52348	3.26797	2.19629	3.90665	1.14596	3.46357e-05	0.000746893
ENSMUSG00000097680	Gm26642	ENSMUST00000180981	NA	NA	NA	NA	predicted gene, 26642 [Source:MGI Symbol;Acc:MGI:5477136]	lncRNA	0.177557	0.157443	0.41084	0.141927	0.462624	1.06175	0.741433	0.77142	0.518696	1.09113	1.63165	3.46726e-05	0.00074722
ENSMUSG00000022389	Tef	ENSMUST00000109553;ENSMUST00000170027;ENSMUST00000167138;ENSMUST00000169952;ENSMUST00000168200;ENSMUST00000172208;ENSMUST00000168632;ENSMUST00000023024;ENSMUST00000164673;ENSMUST00000166302	GO:0000978(RNA polymerase II cis-regulatory region sequence-specific DNA binding);GO:0000981(DNA-binding transcription factor activity, RNA polymerase II-specific);GO:0001228(DNA-binding transcription activator activity, RNA polymerase II-specific);GO:0003677(DNA binding);GO:0003690(double-stranded DNA binding);GO:0003700(DNA-binding transcription factor activity);GO:0005515(protein binding);GO:0005634(nucleus);GO:0006355(regulation of DNA-templated transcription);GO:0006357(regulation of transcription by RNA polymerase II);GO:0042802(identical protein binding);GO:0043565(sequence-specific DNA binding);GO:0044877(protein-containing complex binding);GO:0045944(positive regulation of transcription by RNA polymerase II);GO:0048511(rhythmic process);GO:1990837(sequence-specific double-stranded DNA binding);GO:1990837(sequence-specific double-stranded DNA binding)	NA	NA	NA	thyrotroph embryonic factor [Source:MGI Symbol;Acc:MGI:98663]	protein_coding;processed_transcript;retained_intron	13.2955	14.6295	14.3472	12.5106	14.0816	10.6328	8.62334	7.68049	10.4094	6.45164	-0.652904	3.47541e-05	0.000748508
ENSMUSG00000034518	Hmgxb4	ENSMUST00000041759;ENSMUST00000129391;ENSMUST00000134126;ENSMUST00000211863;ENSMUST00000212372;ENSMUST00000151062;ENSMUST00000109940;ENSMUST00000133585;ENSMUST00000145919	GO:0003677(DNA binding);GO:0005634(nucleus);GO:0016589(NURF complex);GO:0042802(identical protein binding);GO:0042802(identical protein binding)	NA	NA	NA	HMG box domain containing 4 [Source:MGI Symbol;Acc:MGI:1918073]	protein_coding;retained_intron;processed_transcript;nonsense_mediated_decay	2.77498	3.40619	3.7059	3.25914	2.91112	5.43735	4.9482	4.59278	4.34933	5.87458	0.65032	3.47871e-05	0.000748749
ENSMUSG00000038421	Fcrla	ENSMUST00000159171;ENSMUST00000159149;ENSMUST00000046322;ENSMUST00000162887;ENSMUST00000161050	GO:0004888(transmembrane signaling receptor activity);GO:0005515(protein binding);GO:0005737(cytoplasm);GO:0005887(integral component of plasma membrane);GO:0007166(cell surface receptor signaling pathway);GO:0030154(cell differentiation);GO:0030154(cell differentiation)	NA	NA	NA	Fc receptor-like A [Source:MGI Symbol;Acc:MGI:2138647]	protein_coding;nonsense_mediated_decay;processed_transcript	0.365176	1.00349	3.45163	2.47322	9.29765	0.89929	0.47707	0.278838	0.109444	0.130053	-3.13038	3.49626e-05	0.000752057
ENSMUSG00000028396	2310002L09Rik	ENSMUST00000095023;ENSMUST00000030101;ENSMUST00000149981	GO:0005739(mitochondrion);GO:0005856(cytoskeleton);GO:0016020(membrane);GO:0016021(integral component of membrane);GO:0031032(actomyosin structure organization);GO:0031032(actomyosin structure organization)	NA	NA	NA	RIKEN cDNA 2310002L09 gene [Source:MGI Symbol;Acc:MGI:1916780]	protein_coding;processed_transcript	1.49365	0.0532973	0.0284326	0.373457	0.0287053	0.028901	0	0	0	0	-6.09644	3.4999e-05	0.000752369
ENSMUSG00000028755	Cda	ENSMUST00000030535;ENSMUST00000144986	GO:0001882(nucleoside binding);GO:0003824(catalytic activity);GO:0004126(cytidine deaminase activity);GO:0005829(cytosol);GO:0006248(CMP catabolic process);GO:0006249(dCMP catabolic process);GO:0008270(zinc ion binding);GO:0009972(cytidine deamination);GO:0016787(hydrolase activity);GO:0019239(deaminase activity);GO:0030308(negative regulation of cell growth);GO:0042802(identical protein binding);GO:0042803(protein homodimerization activity);GO:0044206(UMP salvage);GO:0045980(negative regulation of nucleotide metabolic process);GO:0046872(metal ion binding);GO:0046898(response to cycloheximide);GO:0047844(deoxycytidine deaminase activity);GO:0071217(cellular response to external biotic stimulus);GO:0071217(cellular response to external biotic stimulus)	00240(Pyrimidine metabolism);00983(Drug metabolism - other enzymes);01100(Metabolic pathways);01100(Metabolic pathways)	K01489	EC:3.5.4.5	cytidine deaminase [Source:MGI Symbol;Acc:MGI:1919519]	protein_coding;retained_intron	20.1097	23.2016	19.7095	22.4228	15.0699	6.59134	10.4205	9.56664	12.0532	11.5536	-1.00205	3.51255e-05	0.000753646
ENSMUSG00000021061	Sptb	ENSMUST00000021458;ENSMUST00000166101;ENSMUST00000170532	GO:0003779(actin binding);GO:0005200(structural constituent of cytoskeleton);GO:0005515(protein binding);GO:0005543(phospholipid binding);GO:0005737(cytoplasm);GO:0005829(cytosol);GO:0005856(cytoskeleton);GO:0007010(cytoskeleton organization);GO:0008091(spectrin);GO:0014731(spectrin-associated cytoskeleton);GO:0030506(ankyrin binding);GO:0032991(protein-containing complex);GO:0051015(actin filament binding);GO:0051693(actin filament capping);GO:0071944(cell periphery);GO:0071944(cell periphery)	NA	NA	NA	spectrin beta, erythrocytic [Source:MGI Symbol;Acc:MGI:98387]	protein_coding;retained_intron	8.10424	11.3164	11.6165	6.81963	9.18296	3.47331	3.53553	4.76775	6.93969	2.93832	-1.11921	3.51404e-05	0.000753646
ENSMUSG00000041737	Tmem45b	ENSMUST00000048050;ENSMUST00000217007;ENSMUST00000213807;ENSMUST00000216875	GO:0003674(molecular_function);GO:0005575(cellular_component);GO:0008150(biological_process);GO:0016020(membrane);GO:0016021(integral component of membrane);GO:0016021(integral component of membrane)	NA	NA	NA	transmembrane protein 45b [Source:MGI Symbol;Acc:MGI:2384574]	protein_coding;retained_intron	30.7652	29.3356	21.5269	31.5837	17.3868	7.39768	13.6191	13.3407	14.5061	6.17707	-1.24657	3.5149e-05	0.000753646
ENSMUSG00000052981	Ube2ql1	ENSMUST00000065118	NA	04120(Ubiquitin mediated proteolysis)	K10582	EC:2.3.2.23	ubiquitin-conjugating enzyme E2Q family-like 1 [Source:MGI Symbol;Acc:MGI:1924230]	protein_coding	18.64	23.2508	18.2591	18.9692	8.26916	2.91637	4.83877	4.56018	9.91425	6.85111	-1.58738	3.51609e-05	0.000753646
ENSMUSG00000034333	Zbed4	ENSMUST00000041297	GO:0000976(transcription cis-regulatory region binding);GO:0000977(RNA polymerase II transcription regulatory region sequence-specific DNA binding);GO:0001228(DNA-binding transcription activator activity, RNA polymerase II-specific);GO:0001917(photoreceptor inner segment);GO:0003677(DNA binding);GO:0003723(RNA binding);GO:0005634(nucleus);GO:0005654(nucleoplasm);GO:0005737(cytoplasm);GO:0042802(identical protein binding);GO:0045944(positive regulation of transcription by RNA polymerase II);GO:0046872(metal ion binding);GO:0046983(protein dimerization activity)	NA	NA	NA	zinc finger, BED type containing 4 [Source:MGI Symbol;Acc:MGI:2682302]	protein_coding	1.49977	1.82219	2.05128	1.67643	2.23409	4.37296	2.76685	3.1666	2.72337	5.14375	0.969058	3.5168e-05	0.000753646
ENSMUSG00000081953	Gm12435	ENSMUST00000118949	NA	NA	NA	NA	predicted gene 12435 [Source:MGI Symbol;Acc:MGI:3651950]	processed_pseudogene	10.1807	10.1232	12.2863	15.9173	19.4141	29.4545	22.5887	23.6746	20.298	30.0799	0.892577	3.52621e-05	0.000755193
ENSMUSG00000038700	Hoxb5	ENSMUST00000190470;ENSMUST00000049272	GO:0000978(RNA polymerase II cis-regulatory region sequence-specific DNA binding);GO:0000981(DNA-binding transcription factor activity, RNA polymerase II-specific);GO:0001228(DNA-binding transcription activator activity, RNA polymerase II-specific);GO:0001501(skeletal system development);GO:0001650(fibrillar center);GO:0003677(DNA binding);GO:0003700(DNA-binding transcription factor activity);GO:0005515(protein binding);GO:0005634(nucleus);GO:0005654(nucleoplasm);GO:0005829(cytosol);GO:0006355(regulation of DNA-templated transcription);GO:0006357(regulation of transcription by RNA polymerase II);GO:0009790(embryo development);GO:0009952(anterior/posterior pattern specification);GO:0045446(endothelial cell differentiation);GO:0045944(positive regulation of transcription by RNA polymerase II);GO:0048704(embryonic skeletal system morphogenesis);GO:0048706(embryonic skeletal system development);GO:1990837(sequence-specific double-stranded DNA binding);GO:1990837(sequence-specific double-stranded DNA binding)	NA	NA	NA	homeobox B5 [Source:MGI Symbol;Acc:MGI:96186]	retained_intron;protein_coding	3.84704	3.44071	4.01003	3.87729	2.54782	1.1665	1.86978	1.5643	2.47575	1.58082	-1.03365	3.55236e-05	0.00076032
ENSMUSG00000033732	Sf3b3	ENSMUST00000042012;ENSMUST00000212182;ENSMUST00000212515;ENSMUST00000212843;ENSMUST00000212613	GO:0000124(SAGA complex);GO:0000398(mRNA splicing, via spliceosome);GO:0003676(nucleic acid binding);GO:0005515(protein binding);GO:0005634(nucleus);GO:0005654(nucleoplasm);GO:0005681(spliceosomal complex);GO:0005684(U2-type spliceosomal complex);GO:0005686(U2 snRNP);GO:0005689(U12-type spliceosomal complex);GO:0005730(nucleolus);GO:0006282(regulation of DNA repair);GO:0006397(mRNA processing);GO:0008380(RNA splicing);GO:0030620(U2 snRNA binding);GO:0035521(monoubiquitinated histone deubiquitination);GO:0035522(monoubiquitinated histone H2A deubiquitination);GO:0042177(negative regulation of protein catabolic process);GO:0043484(regulation of RNA splicing);GO:0043966(histone H3 acetylation);GO:0044877(protein-containing complex binding);GO:0045893(positive regulation of DNA-templated transcription);GO:0071005(U2-type precatalytic spliceosome);GO:0071013(catalytic step 2 spliceosome);GO:0071013(catalytic step 2 spliceosome)	03040(Spliceosome);03040(Spliceosome)	NA	NA	splicing factor 3b, subunit 3 [Source:MGI Symbol;Acc:MGI:1289341]	protein_coding;retained_intron	5.01282	6.15875	6.53386	5.5313	6.72539	11.773	7.95494	8.23852	8.45466	9.31183	0.610094	3.57222e-05	0.000763812
ENSMUSG00000059602	Syn3	ENSMUST00000120638;ENSMUST00000123783;ENSMUST00000139197;ENSMUST00000145864;ENSMUST00000121789;ENSMUST00000143319	GO:0000166(nucleotide binding);GO:0005524(ATP binding);GO:0007269(neurotransmitter secretion);GO:0008021(synaptic vesicle);GO:0012505(endomembrane system);GO:0014069(postsynaptic density);GO:0016020(membrane);GO:0030054(cell junction);GO:0030672(synaptic vesicle membrane);GO:0031410(cytoplasmic vesicle);GO:0045202(synapse);GO:0097091(synaptic vesicle clustering);GO:0098850(extrinsic component of synaptic vesicle membrane);GO:0098978(glutamatergic synapse);GO:0099504(synaptic vesicle cycle);GO:0099504(synaptic vesicle cycle)	NA	NA	NA	synapsin III [Source:MGI Symbol;Acc:MGI:1351334]	protein_coding;retained_intron;processed_transcript	0.277076	0.437575	0.333166	0.208997	0.11425	0.0794318	0.0987005	0.107251	0.115934	0.0604358	-1.5701	3.5752e-05	0.000763812
ENSMUSG00000021127	Zfp36l1	ENSMUST00000021552	GO:0000165(MAPK cascade);GO:0000288(nuclear-transcribed mRNA catabolic process, deadenylation-dependent decay);GO:0000932(P-body);GO:0001570(vasculogenesis);GO:0003342(proepicardium development);GO:0003677(DNA binding);GO:0003723(RNA binding);GO:0003729(mRNA binding);GO:0005515(protein binding);GO:0005634(nucleus);GO:0005737(cytoplasm);GO:0005829(cytosol);GO:0006397(mRNA processing);GO:0006402(mRNA catabolic process);GO:0006417(regulation of translation);GO:0006915(apoptotic process);GO:0007507(heart development);GO:0008283(cell population proliferation);GO:0009611(response to wounding);GO:0010468(regulation of gene expression);GO:0010629(negative regulation of gene expression);GO:0010837(regulation of keratinocyte proliferation);GO:0014065(phosphatidylinositol 3-kinase signaling);GO:0021915(neural tube development);GO:0031086(nuclear-transcribed mRNA catabolic process, deadenylation-independent decay);GO:0031440(regulation of mRNA 3'-end processing);GO:0032869(cellular response to insulin stimulus);GO:0033077(T cell differentiation in thymus);GO:0035264(multicellular organism growth);GO:0035925(mRNA 3'-UTR AU-rich region binding);GO:0038066(p38MAPK cascade);GO:0043488(regulation of mRNA stability);GO:0043491(protein kinase B signaling);GO:0044344(cellular response to fibroblast growth factor stimulus);GO:0045577(regulation of B cell differentiation);GO:0045600(positive regulation of fat cell differentiation);GO:0045616(regulation of keratinocyte differentiation);GO:0045647(negative regulation of erythrocyte differentiation);GO:0045657(positive regulation of monocyte differentiation);GO:0045661(regulation of myoblast differentiation);GO:0046872(metal ion binding);GO:0048382(mesendoderm development);GO:0048568(embryonic organ development);GO:0051028(mRNA transport);GO:0060710(chorio-allantoic fusion);GO:0060712(spongiotrophoblast layer development);GO:0061014(positive regulation of mRNA catabolic process);GO:0061158(3'-UTR-mediated mRNA destabilization);GO:0070371(ERK1 and ERK2 cascade);GO:0071320(cellular response to cAMP);GO:0071356(cellular response to tumor necrosis factor);GO:0071364(cellular response to epidermal growth factor stimulus);GO:0071375(cellular response to peptide hormone stimulus);GO:0071385(cellular response to glucocorticoid stimulus);GO:0071456(cellular response to hypoxia);GO:0071472(cellular response to salt stress);GO:0071560(cellular response to transforming growth factor beta stimulus);GO:0071889(14-3-3 protein binding);GO:0072091(regulation of stem cell proliferation);GO:0097403(cellular response to raffinose);GO:1900153(positive regulation of nuclear-transcribed mRNA catabolic process, deadenylation-dependent decay);GO:1901991(negative regulation of mitotic cell cycle phase transition);GO:1902172(regulation of keratinocyte apoptotic process);GO:1904582(positive regulation of intracellular mRNA localization);GO:1990904(ribonucleoprotein complex)	04218(Cellular senescence)	NA	NA	zinc finger protein 36, C3H type-like 1 [Source:MGI Symbol;Acc:MGI:107946]	protein_coding	10.7063	8.1675	13.2332	17.7245	28.1475	48.8179	32.4759	40.7343	28.699	32.0178	1.22867	3.57534e-05	0.000763812
ENSMUSG00000029817	Tra2a	ENSMUST00000204189;ENSMUST00000203820;ENSMUST00000204013;ENSMUST00000204818;ENSMUST00000031841	GO:0000398(mRNA splicing, via spliceosome);GO:0003676(nucleic acid binding);GO:0003723(RNA binding);GO:0005634(nucleus);GO:0005654(nucleoplasm);GO:0005730(nucleolus);GO:0043231(intracellular membrane-bounded organelle);GO:0043231(intracellular membrane-bounded organelle)	03040(Spliceosome);03040(Spliceosome)	NA	NA	transformer 2 alpha [Source:MGI Symbol;Acc:MGI:1933972]	protein_coding;nonsense_mediated_decay;retained_intron	10.4581	9.77783	11.9093	11.05	14.3596	17.2918	15.605	16.4369	14.5275	15.2043	0.458111	3.58334e-05	0.000765046
ENSMUSG00000068206	Pick1	ENSMUST00000018295;ENSMUST00000163571;ENSMUST00000168513;ENSMUST00000113954;ENSMUST00000169548;ENSMUST00000171365;ENSMUST00000166155;ENSMUST00000171581;ENSMUST00000172162;ENSMUST00000165609;ENSMUST00000166417	GO:0003779(actin binding);GO:0005515(protein binding);GO:0005737(cytoplasm);GO:0005829(cytosol);GO:0005856(cytoskeleton);GO:0005886(plasma membrane);GO:0007205(protein kinase C-activating G protein-coupled receptor signaling pathway);GO:0008022(protein C-terminus binding);GO:0015844(monoamine transport);GO:0016020(membrane);GO:0019899(enzyme binding);GO:0019904(protein domain specific binding);GO:0042734(presynaptic membrane);GO:0042802(identical protein binding);GO:0043005(neuron projection);GO:0043231(intracellular membrane-bounded organelle);GO:0045202(synapse);GO:0048471(perinuclear region of cytoplasm);GO:0050796(regulation of insulin secretion);GO:0140090(membrane curvature sensor activity);GO:0140090(membrane curvature sensor activity)	NA	NA	NA	protein interacting with C kinase 1 [Source:MGI Symbol;Acc:MGI:894645]	protein_coding;retained_intron;processed_transcript	4.15641	4.48556	3.92178	4.49948	3.30018	1.90598	2.35636	2.33214	3.08935	2.13641	-0.784719	3.59031e-05	0.00076606
ENSMUSG00000002908	Kcnn1	ENSMUST00000212086;ENSMUST00000110081;ENSMUST00000212414;ENSMUST00000212611;ENSMUST00000212084;ENSMUST00000212509;ENSMUST00000212243;ENSMUST00000110078	GO:0005242(inward rectifier potassium channel activity);GO:0005516(calmodulin binding);GO:0006811(ion transport);GO:0006813(potassium ion transport);GO:0015269(calcium-activated potassium channel activity);GO:0016020(membrane);GO:0016021(integral component of membrane);GO:0016286(small conductance calcium-activated potassium channel activity);GO:0071805(potassium ion transmembrane transport);GO:0071805(potassium ion transmembrane transport)	04911(Insulin secretion);04929(GnRH secretion);04929(GnRH secretion)	NA	NA	potassium intermediate/small conductance calcium-activated channel, subfamily N, member 1 [Source:MGI Symbol;Acc:MGI:1933993]	protein_coding;nonsense_mediated_decay	8.67563	9.25839	6.40914	4.94873	3.24934	1.06945	1.92769	1.79631	3.80644	1.94549	-1.62566	3.60713e-05	0.000769171
