## Supplementary material for "Acute systemic macrophage depletion in osteoarthritic mice alleviates pain-related behaviors and does not affect joint damage": Supp Table 3 (part 3 of 3)

### Sheet: Sheet1 (continued)
gene_id	gene_name	transcript_id	GO	KEGG	KO_ENTRY	EC	Description	trans_type	FPKM.DMM_Veh_32	FPKM.DMM_Veh_33	FPKM.DMM_Veh_34	FPKM.DMM_Veh_63	FPKM.DMM_Veh_64	FPKM.DMM_AP_58	FPKM.DMM_AP_59	FPKM.DMM_AP_60	FPKM.DMM_AP_61	FPKM.DMM_AP_62	log2 (fc: DMM-APvsDMM-veh)	pval	qval
ENSMUSG00000001228	Uhrf1	ENSMUST00000113039;ENSMUST00000001258;ENSMUST00000139654;ENSMUST00000137876;ENSMUST00000113038;ENSMUST00000113035;ENSMUST00000142387	GO:0000122(negative regulation of transcription by RNA polymerase II);GO:0000785(chromatin);GO:0000791(euchromatin);GO:0000792(heterochromatin);GO:0000987(cis-regulatory region sequence-specific DNA binding);GO:0003677(DNA binding);GO:0004842(ubiquitin-protein transferase activity);GO:0005515(protein binding);GO:0005634(nucleus);GO:0005654(nucleoplasm);GO:0005657(replication fork);GO:0005886(plasma membrane);GO:0006281(DNA repair);GO:0006325(chromatin organization);GO:0006511(ubiquitin-dependent protein catabolic process);GO:0006974(cellular response to DNA damage stimulus);GO:0007049(cell cycle);GO:0008270(zinc ion binding);GO:0008327(methyl-CpG binding);GO:0010216(maintenance of DNA methylation);GO:0010390(histone monoubiquitination);GO:0016363(nuclear matrix);GO:0016567(protein ubiquitination);GO:0016574(histone ubiquitination);GO:0016740(transferase activity);GO:0031410(cytoplasmic vesicle);GO:0035064(methylated histone binding);GO:0042393(histone binding);GO:0042802(identical protein binding);GO:0044729(hemi-methylated DNA-binding);GO:0046872(metal ion binding);GO:0050678(regulation of epithelial cell proliferation);GO:0051247(positive regulation of protein metabolic process);GO:0051865(protein autoubiquitination);GO:0061630(ubiquitin protein ligase activity);GO:0061630(ubiquitin protein ligase activity)	NA	K10638	EC:2.3.2.27	ubiquitin-like, containing PHD and RING finger domains, 1 [Source:MGI Symbol;Acc:MGI:1338889]	protein_coding;retained_intron	0.746903	1.33125	3.66778	3.14235	7.64851	17.6634	9.34813	11.4338	9.57851	19.058	2.02024	3.62963e-05	0.000773489
ENSMUSG00000040659	Efhd2	ENSMUST00000036854	GO:0005509(calcium ion binding);GO:0046872(metal ion binding)	NA	NA	NA	EF hand domain containing 2 [Source:MGI Symbol;Acc:MGI:106504]	protein_coding	16.0615	16.8456	19.6392	33.0772	43.2227	89.2477	53.5929	54.7969	42.8634	66.2473	1.2514	3.63524e-05	0.000773736
ENSMUSG00000020432	Tcn2	ENSMUST00000109989;ENSMUST00000109992;ENSMUST00000109993;ENSMUST00000109988;ENSMUST00000020710;ENSMUST00000109991	GO:0005576(extracellular region);GO:0005615(extracellular space);GO:0006811(ion transport);GO:0006824(cobalt ion transport);GO:0009235(cobalamin metabolic process);GO:0009897(external side of plasma membrane);GO:0015889(cobalamin transport);GO:0031419(cobalamin binding);GO:0046872(metal ion binding);GO:0140355(cargo receptor ligand activity);GO:0140355(cargo receptor ligand activity)	04977(Vitamin digestion and absorption);04977(Vitamin digestion and absorption)	NA	NA	transcobalamin 2 [Source:MGI Symbol;Acc:MGI:98534]	protein_coding	11.4426	11.0848	18.7338	23.8043	40.6772	73.0155	50.2487	49.0933	41.8422	56.6513	1.35694	3.63529e-05	0.000773736
ENSMUSG00000030350	Prmt8	ENSMUST00000032500	GO:0005886(plasma membrane);GO:0006479(protein methylation);GO:0008168(methyltransferase activity);GO:0008469(histone-arginine N-methyltransferase activity);GO:0008757(S-adenosylmethionine-dependent methyltransferase activity);GO:0016020(membrane);GO:0016274(protein-arginine N-methyltransferase activity);GO:0016571(histone methylation);GO:0016740(transferase activity);GO:0018216(peptidyl-arginine methylation);GO:0019899(enzyme binding);GO:0019919(peptidyl-arginine methylation, to asymmetrical-dimethyl arginine);GO:0032259(methylation);GO:0035241(protein-arginine omega-N monomethyltransferase activity);GO:0035242(protein-arginine omega-N asymmetric methyltransferase activity);GO:0042802(identical protein binding);GO:0042803(protein homodimerization activity);GO:0051260(protein homooligomerization);GO:0098753(anchored component of the cytoplasmic side of the plasma membrane);GO:1904047(S-adenosyl-L-methionine binding)	NA	K11439	EC:2.1.1.319	protein arginine N-methyltransferase 8 [Source:MGI Symbol;Acc:MGI:3043083]	protein_coding	12.5056	12.098	11.9996	12.3181	5.59956	2.00236	3.76054	3.0416	7.20545	2.99736	-1.52026	3.64891e-05	0.000776155
ENSMUSG00000020571	Pdia6	ENSMUST00000163000;ENSMUST00000239402;ENSMUST00000159434;ENSMUST00000057288;ENSMUST00000161853;ENSMUST00000162936	GO:0003756(protein disulfide isomerase activity);GO:0005615(extracellular space);GO:0005783(endoplasmic reticulum);GO:0005788(endoplasmic reticulum lumen);GO:0005793(endoplasmic reticulum-Golgi intermediate compartment);GO:0005829(cytosol);GO:0015035(protein-disulfide reductase activity);GO:0042470(melanosome);GO:0042470(melanosome)	04141(Protein processing in endoplasmic reticulum);04141(Protein processing in endoplasmic reticulum)	K09584	EC:5.3.4.1	protein disulfide isomerase associated 6 [Source:MGI Symbol;Acc:MGI:1919103]	processed_transcript;protein_coding;retained_intron	33.162	28.8438	28.889	28.7926	40.4614	64.3307	41.8322	53.0384	44.0417	55.3528	0.691285	3.65785e-05	0.000777576
ENSMUSG00000000811	Txnrd3	ENSMUST00000000828	GO:0000166(nucleotide binding);GO:0004791(thioredoxin-disulfide reductase activity);GO:0005654(nucleoplasm);GO:0005829(cytosol);GO:0016491(oxidoreductase activity);GO:0016668(oxidoreductase activity, acting on a sulfur group of donors, NAD(P) as acceptor);GO:0045454(cell redox homeostasis);GO:0050660(flavin adenine dinucleotide binding);GO:0097573(glutathione oxidoreductase activity);GO:0098869(cellular oxidant detoxification)	00450(Selenocompound metabolism);05200(Pathways in cancer);05225(Hepatocellular carcinoma)	K22182	EC:1.8.1.9	thioredoxin reductase 3 [Source:MGI Symbol;Acc:MGI:2386711]	protein_coding	5.43415	5.97546	6.43892	5.58325	3.90053	2.17814	3.26001	2.28795	3.79815	1.94049	-1.02142	3.66562e-05	0.000778747
ENSMUSG00000046240	Hepacam	ENSMUST00000051839;ENSMUST00000215951	GO:0005515(protein binding);GO:0005737(cytoplasm);GO:0005911(cell-cell junction);GO:0007049(cell cycle);GO:0007155(cell adhesion);GO:0008104(protein localization);GO:0016020(membrane);GO:0016021(integral component of membrane);GO:0030424(axon);GO:0040008(regulation of growth);GO:0040008(regulation of growth)	NA	NA	NA	hepatocyte cell adhesion molecule [Source:MGI Symbol;Acc:MGI:1920177]	protein_coding;nonsense_mediated_decay	2.7583	3.31505	3.73656	3.99194	3.1495	1.68483	2.08914	1.85528	2.37496	1.0664	-0.90213	3.68008e-05	0.000781335
ENSMUSG00000029869	Ephb6	ENSMUST00000114732;ENSMUST00000167497;ENSMUST00000170624	GO:0000166(nucleotide binding);GO:0001806(type IV hypersensitivity);GO:0002456(T cell mediated immunity);GO:0004672(protein kinase activity);GO:0004714(transmembrane receptor protein tyrosine kinase activity);GO:0005003(ephrin receptor activity);GO:0005005(transmembrane-ephrin receptor activity);GO:0005515(protein binding);GO:0005524(ATP binding);GO:0005576(extracellular region);GO:0005886(plasma membrane);GO:0005887(integral component of plasma membrane);GO:0006468(protein phosphorylation);GO:0007169(transmembrane receptor protein tyrosine kinase signaling pathway);GO:0007411(axon guidance);GO:0009986(cell surface);GO:0016020(membrane);GO:0016021(integral component of membrane);GO:0018108(peptidyl-tyrosine phosphorylation);GO:0021952(central nervous system projection neuron axonogenesis);GO:0032092(positive regulation of protein binding);GO:0033674(positive regulation of kinase activity);GO:0043005(neuron projection);GO:0043235(receptor complex);GO:0048013(ephrin receptor signaling pathway);GO:0050798(activated T cell proliferation);GO:0050896(response to stimulus);GO:2000525(positive regulation of T cell costimulation);GO:2000525(positive regulation of T cell costimulation)	04360(Axon guidance);04360(Axon guidance)	K05114	EC:2.7.10.1	Eph receptor B6 [Source:MGI Symbol;Acc:MGI:1096338]	protein_coding;processed_transcript	7.09137	7.87554	8.62201	6.59117	6.32984	2.4723	2.43536	2.57423	5.87625	2.8872	-1.16826	3.7201e-05	0.000789344
ENSMUSG00000008976	Gabpa	ENSMUST00000009120;ENSMUST00000148035;ENSMUST00000114184;ENSMUST00000126031;ENSMUST00000139101	GO:0000122(negative regulation of transcription by RNA polymerase II);GO:0000785(chromatin);GO:0000976(transcription cis-regulatory region binding);GO:0000978(RNA polymerase II cis-regulatory region sequence-specific DNA binding);GO:0000981(DNA-binding transcription factor activity, RNA polymerase II-specific);GO:0001228(DNA-binding transcription activator activity, RNA polymerase II-specific);GO:0001701(in utero embryonic development);GO:0001825(blastocyst formation);GO:0003677(DNA binding);GO:0003682(chromatin binding);GO:0003700(DNA-binding transcription factor activity);GO:0005634(nucleus);GO:0005654(nucleoplasm);GO:0006355(regulation of DNA-templated transcription);GO:0006357(regulation of transcription by RNA polymerase II);GO:0010628(positive regulation of gene expression);GO:0030154(cell differentiation);GO:0043565(sequence-specific DNA binding);GO:0045653(negative regulation of megakaryocyte differentiation);GO:0045944(positive regulation of transcription by RNA polymerase II);GO:1903351(cellular response to dopamine);GO:1990837(sequence-specific double-stranded DNA binding);GO:1990837(sequence-specific double-stranded DNA binding)	NA	NA	NA	GA repeat binding protein, alpha [Source:MGI Symbol;Acc:MGI:95610]	protein_coding;retained_intron;processed_transcript	7.24903	7.06777	8.90164	8.10947	8.9442	13.891	11.4681	11.5023	10.0333	14.1285	0.599577	3.74817e-05	0.00079481
ENSMUSG00000033177	Tmprss7	ENSMUST00000114562;ENSMUST00000170951;ENSMUST00000178323;ENSMUST00000178150	GO:0004252(serine-type endopeptidase activity);GO:0005515(protein binding);GO:0005886(plasma membrane);GO:0006508(proteolysis);GO:0008233(peptidase activity);GO:0008236(serine-type peptidase activity);GO:0016020(membrane);GO:0016021(integral component of membrane);GO:0016787(hydrolase activity);GO:0016787(hydrolase activity)	NA	NA	NA	transmembrane serine protease 7 [Source:MGI Symbol;Acc:MGI:2686594]	protein_coding;processed_transcript;retained_intron	0.94222	1.18453	0.936587	1.01044	0.334266	0.0700096	0.165094	0.231437	0.25804	0.367929	-2.01249	3.7739e-05	0.000799651
ENSMUSG00000026036	Nif3l1	ENSMUST00000087521;ENSMUST00000171597;ENSMUST00000114337;ENSMUST00000185578;ENSMUST00000188295;ENSMUST00000151272;ENSMUST00000129759;ENSMUST00000140723	GO:0005515(protein binding);GO:0005634(nucleus);GO:0005737(cytoplasm);GO:0005739(mitochondrion);GO:0030182(neuron differentiation);GO:0042802(identical protein binding);GO:0045893(positive regulation of DNA-templated transcription);GO:0061629(RNA polymerase II-specific DNA-binding transcription factor binding);GO:1903507(negative regulation of nucleic acid-templated transcription);GO:1903507(negative regulation of nucleic acid-templated transcription)	NA	NA	NA	Ngg1 interacting factor 3-like 1 (S. pombe) [Source:MGI Symbol;Acc:MGI:1929485]	protein_coding;retained_intron;nonsense_mediated_decay	4.12816	4.27748	4.0792	4.04182	4.0179	2.75105	3.03876	3.19951	3.21707	2.4759	-0.48468	3.77564e-05	0.000799651
ENSMUSG00000054455	Vapb	ENSMUST00000067530;ENSMUST00000154306	GO:0005737(cytoplasm);GO:0005783(endoplasmic reticulum);GO:0005789(endoplasmic reticulum membrane);GO:0005794(Golgi apparatus);GO:0006874(cellular calcium ion homeostasis);GO:0006888(endoplasmic reticulum to Golgi vesicle-mediated transport);GO:0007029(endoplasmic reticulum organization);GO:0008017(microtubule binding);GO:0016020(membrane);GO:0016021(integral component of membrane);GO:0019899(enzyme binding);GO:0030968(endoplasmic reticulum unfolded protein response);GO:0033149(FFAT motif binding);GO:0036498(IRE1-mediated unfolded protein response);GO:0042803(protein homodimerization activity);GO:0045070(positive regulation of viral genome replication);GO:0046982(protein heterodimerization activity);GO:0048487(beta-tubulin binding);GO:0090114(COPII-coated vesicle budding);GO:0090114(COPII-coated vesicle budding)	04979(Cholesterol metabolism);05014(Amyotrophic lateral sclerosis);05022(Pathways of neurodegeneration - multiple diseases);05022(Pathways of neurodegeneration - multiple diseases)	NA	NA	vesicle-associated membrane protein, associated protein B and C [Source:MGI Symbol;Acc:MGI:1928744]	protein_coding;processed_transcript	32.9079	35.8419	31.4068	33.7386	23.6272	17.1489	17.1795	16.9088	23.406	17.6333	-0.771521	3.78515e-05	0.000801171
ENSMUSG00000038201	Kcna7	ENSMUST00000107774	GO:0005216(ion channel activity);GO:0005244(voltage-gated ion channel activity);GO:0005249(voltage-gated potassium channel activity);GO:0005251(delayed rectifier potassium channel activity);GO:0005267(potassium channel activity);GO:0005515(protein binding);GO:0006811(ion transport);GO:0006813(potassium ion transport);GO:0008076(voltage-gated potassium channel complex);GO:0016020(membrane);GO:0016021(integral component of membrane);GO:0034765(regulation of ion transmembrane transport);GO:0051260(protein homooligomerization);GO:0055085(transmembrane transport);GO:0071805(potassium ion transmembrane transport);GO:0110165(cellular anatomical entity)	NA	NA	NA	potassium voltage-gated channel, shaker-related subfamily, member 7 [Source:MGI Symbol;Acc:MGI:96664]	protein_coding	0.746847	0	0.028025	0.188285	0.056588	0	0	0	0	0	-10.994	3.79493e-05	0.000802746
ENSMUSG00000020604	Arsg	ENSMUST00000106697;ENSMUST00000136336;ENSMUST00000020928;ENSMUST00000152252;ENSMUST00000106696	GO:0004065(arylsulfatase activity);GO:0005615(extracellular space);GO:0005764(lysosome);GO:0005783(endoplasmic reticulum);GO:0006790(sulfur compound metabolic process);GO:0008484(sulfuric ester hydrolase activity);GO:0016787(hydrolase activity);GO:0033889(N-sulfoglucosamine-3-sulfatase activity);GO:0046872(metal ion binding);GO:0046872(metal ion binding)	04142(Lysosome);04142(Lysosome)	NA	NA	arylsulfatase G [Source:MGI Symbol;Acc:MGI:1921258]	protein_coding;processed_transcript	1.69043	1.89205	2.42833	1.66856	3.05629	4.28296	3.75182	3.43283	3.29264	4.53247	0.845646	3.80126e-05	0.000803591
ENSMUSG00000030323	Ift122	ENSMUST00000141305;ENSMUST00000112925;ENSMUST00000038234;ENSMUST00000152092;ENSMUST00000155565;ENSMUST00000146950;ENSMUST00000203243;ENSMUST00000149083;ENSMUST00000125889;ENSMUST00000112923	GO:0001843(neural tube closure);GO:0003674(molecular_function);GO:0005515(protein binding);GO:0005737(cytoplasm);GO:0005856(cytoskeleton);GO:0005929(cilium);GO:0007227(signal transduction downstream of smoothened);GO:0009953(dorsal/ventral pattern formation);GO:0010172(embryonic body morphogenesis);GO:0010839(negative regulation of keratinocyte proliferation);GO:0021914(negative regulation of smoothened signaling pathway involved in ventral spinal cord patterning);GO:0030030(cell projection organization);GO:0030991(intraciliary transport particle A);GO:0032391(photoreceptor connecting cilium);GO:0035050(embryonic heart tube development);GO:0035115(embryonic forelimb morphogenesis);GO:0035720(intraciliary anterograde transport);GO:0035721(intraciliary retrograde transport);GO:0036064(ciliary basal body);GO:0042073(intraciliary transport);GO:0042733(embryonic digit morphogenesis);GO:0042995(cell projection);GO:0043616(keratinocyte proliferation);GO:0045879(negative regulation of smoothened signaling pathway);GO:0048593(camera-type eye morphogenesis);GO:0048596(embryonic camera-type eye morphogenesis);GO:0060173(limb development);GO:0060271(cilium assembly);GO:0060830(ciliary receptor clustering involved in smoothened signaling pathway);GO:0060831(smoothened signaling pathway involved in dorsal/ventral neural tube patterning);GO:0060971(embryonic heart tube left/right pattern formation);GO:0061512(protein localization to cilium);GO:0072594(establishment of protein localization to organelle);GO:0097546(ciliary base);GO:0097730(non-motile cilium);GO:1905515(non-motile cilium assembly);GO:1905515(non-motile cilium assembly)	NA	NA	NA	intraflagellar transport 122 [Source:MGI Symbol;Acc:MGI:1932386]	nonsense_mediated_decay;protein_coding;retained_intron;processed_transcript	4.98383	5.92128	5.57143	7.82437	4.94036	2.64061	3.45459	3.26934	4.10754	2.04892	-0.913783	3.81477e-05	0.000805951
ENSMUSG00000033781	Asb13	ENSMUST00000042288;ENSMUST00000141147;ENSMUST00000156595;ENSMUST00000141967	GO:0003674(molecular_function);GO:0005515(protein binding);GO:0005575(cellular_component);GO:0008150(biological_process);GO:0016567(protein ubiquitination);GO:0035556(intracellular signal transduction);GO:0035556(intracellular signal transduction)	NA	NA	NA	ankyrin repeat and SOCS box-containing 13 [Source:MGI Symbol;Acc:MGI:2145525]	protein_coding;processed_transcript;retained_intron	9.7014	10.737	10.3531	9.63148	5.45316	3.13498	4.44978	4.22102	5.33526	4.78932	-1.06481	3.81875e-05	0.000806298
ENSMUSG00000018398	Septin8	ENSMUST00000121334;ENSMUST00000120878;ENSMUST00000108987;ENSMUST00000142800;ENSMUST00000117061;ENSMUST00000147912;ENSMUST00000145927	GO:0000149(SNARE binding);GO:0000166(nucleotide binding);GO:0003924(GTPase activity);GO:0005515(protein binding);GO:0005525(GTP binding);GO:0005737(cytoplasm);GO:0005856(cytoskeleton);GO:0005940(septin ring);GO:0008104(protein localization);GO:0015630(microtubule cytoskeleton);GO:0016020(membrane);GO:0030054(cell junction);GO:0030424(axon);GO:0030672(synaptic vesicle membrane);GO:0031105(septin complex);GO:0031410(cytoplasmic vesicle);GO:0031647(regulation of protein stability);GO:0032153(cell division site);GO:0033157(regulation of intracellular protein transport);GO:0035542(regulation of SNARE complex assembly);GO:0042995(cell projection);GO:0043209(myelin sheath);GO:0045202(synapse);GO:0060090(molecular adaptor activity);GO:0061640(cytoskeleton-dependent cytokinesis);GO:0098793(presynapse);GO:0098793(presynapse)	05100(Bacterial invasion of epithelial cells);05100(Bacterial invasion of epithelial cells)	NA	NA	septin 8 [Source:MGI Symbol;Acc:MGI:894310]	protein_coding;processed_transcript	21.4392	24.3231	23.9279	28.0966	18.5688	14.0672	15.1567	14.1503	17.3779	11.684	-0.683761	3.82467e-05	0.000807052
ENSMUSG00000045636	Mtus1	ENSMUST00000051379;ENSMUST00000135194;ENSMUST00000155626;ENSMUST00000155174;ENSMUST00000145860;ENSMUST00000143853;ENSMUST00000117735;ENSMUST00000059115;ENSMUST00000093534;ENSMUST00000155055;ENSMUST00000131965;ENSMUST00000142936;ENSMUST00000127665	GO:0005634(nucleus);GO:0005634(nucleus)	NA	NA	NA	mitochondrial tumor suppressor 1 [Source:MGI Symbol;Acc:MGI:2142572]	protein_coding;retained_intron;processed_transcript	14.6711	17.3346	16.7933	10.8315	12.4183	31.0342	22.3939	22.5312	23.834	31.7259	0.868226	3.83204e-05	0.000808112
ENSMUSG00000089704	Galnt2	ENSMUST00000034458;ENSMUST00000142547	GO:0004653(polypeptide N-acetylgalactosaminyltransferase activity);GO:0005576(extracellular region);GO:0005794(Golgi apparatus);GO:0005795(Golgi stack);GO:0005796(Golgi lumen);GO:0006486(protein glycosylation);GO:0006493(protein O-linked glycosylation);GO:0016020(membrane);GO:0016021(integral component of membrane);GO:0016266(O-glycan processing);GO:0016740(transferase activity);GO:0016757(glycosyltransferase activity);GO:0018242(protein O-linked glycosylation via serine);GO:0018243(protein O-linked glycosylation via threonine);GO:0030145(manganese ion binding);GO:0030246(carbohydrate binding);GO:0032580(Golgi cisterna membrane);GO:0046872(metal ion binding);GO:0048471(perinuclear region of cytoplasm);GO:0051604(protein maturation);GO:0051604(protein maturation)	00512(Mucin type O-glycan biosynthesis);00514(Other types of O-glycan biosynthesis);01100(Metabolic pathways);01100(Metabolic pathways)	K00710	EC:2.4.1.41	polypeptide N-acetylgalactosaminyltransferase 2 [Source:MGI Symbol;Acc:MGI:894694]	protein_coding;processed_transcript	6.80415	6.82977	7.97376	7.93602	12.2353	20.028	12.6111	15.3045	11.6286	15.5691	0.846828	3.84309e-05	0.000809944
ENSMUSG00000017390	Aldoc	ENSMUST00000017534;ENSMUST00000148689;ENSMUST00000102478;ENSMUST00000156039;ENSMUST00000124090	GO:0004332(fructose-bisphosphate aldolase activity);GO:0005737(cytoplasm);GO:0005739(mitochondrion);GO:0005829(cytosol);GO:0006094(gluconeogenesis);GO:0006096(glycolytic process);GO:0006915(apoptotic process);GO:0007568(aging);GO:0008092(cytoskeletal protein binding);GO:0016829(lyase activity);GO:0030388(fructose 1,6-bisphosphate metabolic process);GO:0030424(axon);GO:0030855(epithelial cell differentiation);GO:0042802(identical protein binding);GO:0044877(protein-containing complex binding);GO:0099524(postsynaptic cytosol);GO:0099524(postsynaptic cytosol)	00010(Glycolysis / Gluconeogenesis);00030(Pentose phosphate pathway);00051(Fructose and mannose metabolism);01100(Metabolic pathways);01200(Carbon metabolism);01230(Biosynthesis of amino acids);04066(HIF-1 signaling pathway);04066(HIF-1 signaling pathway)	K01623	EC:4.1.2.13	aldolase C, fructose-bisphosphate [Source:MGI Symbol;Acc:MGI:101863]	protein_coding;retained_intron;processed_transcript	40.7661	38.6988	36.1013	61.0837	33.8762	21.5824	25.4055	24.2226	27.1033	20.0446	-0.830837	3.85102e-05	0.000810758
ENSMUSG00000047264	Zfp358	ENSMUST00000061508;ENSMUST00000208423;ENSMUST00000207318	GO:0000978(RNA polymerase II cis-regulatory region sequence-specific DNA binding);GO:0001228(DNA-binding transcription activator activity, RNA polymerase II-specific);GO:0005634(nucleus);GO:0006357(regulation of transcription by RNA polymerase II);GO:0045944(positive regulation of transcription by RNA polymerase II);GO:0045944(positive regulation of transcription by RNA polymerase II)	NA	NA	NA	zinc finger protein 358 [Source:MGI Symbol;Acc:MGI:2153740]	protein_coding	6.43257	4.90676	6.04254	6.32351	6.75571	3.40909	3.15781	3.31672	4.94246	3.59927	-0.725275	3.85166e-05	0.000810758
ENSMUSG00000042514	Klhl14	ENSMUST00000122333	GO:0005515(protein binding);GO:0005737(cytoplasm);GO:0005783(endoplasmic reticulum);GO:0005789(endoplasmic reticulum membrane);GO:0005829(cytosol);GO:0015629(actin cytoskeleton);GO:0016020(membrane);GO:0016235(aggresome);GO:0043005(neuron projection);GO:0043025(neuronal cell body)	NA	NA	NA	kelch-like 14 [Source:MGI Symbol;Acc:MGI:1921249]	protein_coding	0.013229	0.0259922	0.228412	0.284703	0.418758	0	0.0195022	0	0.0130841	0	-4.89727	3.85693e-05	0.00081137
ENSMUSG00000024774	Ankrd22	ENSMUST00000025686;ENSMUST00000160474;ENSMUST00000159887	GO:0003674(molecular_function);GO:0005515(protein binding);GO:0005575(cellular_component);GO:0008150(biological_process);GO:0008150(biological_process)	NA	NA	NA	ankyrin repeat domain 22 [Source:MGI Symbol;Acc:MGI:1277101]	protein_coding;processed_transcript	0.0948057	0.278579	1.07657	1.2946	3.85541	10.561	6.81603	7.96375	6.11809	10.7208	2.67602	3.87628e-05	0.000814944
ENSMUSG00000107035	Ybx1-ps2	ENSMUST00000201305	NA	NA	NA	NA	Y box protein 1, pseudogene 2 [Source:MGI Symbol;Acc:MGI:2137671]	processed_pseudogene	0.4721	0.184509	0.269043	0.227923	0.481342	0.771992	1.07536	0.787073	0.895082	0.882193	1.43212	3.88719e-05	0.000816738
ENSMUSG00000042213	Zfand4	ENSMUST00000223495;ENSMUST00000220845;ENSMUST00000036503;ENSMUST00000112900;ENSMUST00000221069;ENSMUST00000222819;ENSMUST00000221239;ENSMUST00000221824;ENSMUST00000222494	GO:0003674(molecular_function);GO:0005515(protein binding);GO:0005575(cellular_component);GO:0008150(biological_process);GO:0008270(zinc ion binding);GO:0046872(metal ion binding);GO:0046872(metal ion binding)	NA	NA	NA	zinc finger, AN1-type domain 4 [Source:MGI Symbol;Acc:MGI:1914742]	protein_coding;nonsense_mediated_decay;processed_transcript;retained_intron	0.584934	0.671709	0.746615	0.94735	1.68903	3.04996	1.84381	2.59335	1.42439	2.32002	1.27547	3.9256e-05	0.000824042
ENSMUSG00000061414	Cracr2a	ENSMUST00000212051;ENSMUST00000201303;ENSMUST00000071563	GO:0000139(Golgi membrane);GO:0000166(nucleotide binding);GO:0001772(immunological synapse);GO:0002115(store-operated calcium entry);GO:0002250(adaptive immune response);GO:0002376(immune system process);GO:0003924(GTPase activity);GO:0005509(calcium ion binding);GO:0005525(GTP binding);GO:0005737(cytoplasm);GO:0005794(Golgi apparatus);GO:0005815(microtubule organizing center);GO:0005856(cytoskeleton);GO:0005886(plasma membrane);GO:0006811(ion transport);GO:0006816(calcium ion transport);GO:0016020(membrane);GO:0016197(endosomal transport);GO:0031982(vesicle);GO:0032237(activation of store-operated calcium channel activity);GO:0032588(trans-Golgi network membrane);GO:0033093(Weibel-Palade body);GO:0034776(response to histamine);GO:0045063(T-helper 1 cell differentiation);GO:0046330(positive regulation of JNK cascade);GO:0046872(metal ion binding);GO:0051928(positive regulation of calcium ion transport);GO:0051928(positive regulation of calcium ion transport)	NA	NA	NA	calcium release activated channel regulator 2A [Source:MGI Symbol;Acc:MGI:2685919]	protein_coding;retained_intron	0.738814	0.972771	1.30188	0.988146	1.16582	2.98485	1.64953	1.90269	1.41188	2.73374	1.04776	3.92675e-05	0.000824042
ENSMUSG00000035967	Ints6l	ENSMUST00000143142;ENSMUST00000101553;ENSMUST00000134138;ENSMUST00000142624;ENSMUST00000039374	GO:0003674(molecular_function);GO:0032039(integrator complex);GO:0034472(snRNA 3'-end processing);GO:0034472(snRNA 3'-end processing)	NA	NA	NA	integrator complex subunit 6 like [Source:MGI Symbol;Acc:MGI:2442593]	protein_coding;processed_transcript	8.5416	8.59861	11.1351	7.50228	10.456	15.6678	18.7352	16.1037	11.1464	15.4481	0.737812	3.93409e-05	0.00082508
ENSMUSG00000005233	Spc25	ENSMUST00000126638;ENSMUST00000005365;ENSMUST00000112320;ENSMUST00000149643;ENSMUST00000149401;ENSMUST00000150505;ENSMUST00000127243	GO:0000775(chromosome, centromeric region);GO:0000776(kinetochore);GO:0003674(molecular_function);GO:0005634(nucleus);GO:0005694(chromosome);GO:0005829(cytosol);GO:0007049(cell cycle);GO:0007052(mitotic spindle organization);GO:0007059(chromosome segregation);GO:0007094(mitotic spindle assembly checkpoint signaling);GO:0008608(attachment of spindle microtubules to kinetochore);GO:0031262(Ndc80 complex);GO:0031617(NMS complex);GO:0051301(cell division);GO:0051301(cell division)	NA	NA	NA	SPC25, NDC80 kinetochore complex component, homolog (S. cerevisiae) [Source:MGI Symbol;Acc:MGI:1913692]	processed_transcript;protein_coding	0.539948	0.488136	1.31453	2.11332	4.63372	11.591	7.05063	6.42558	5.48146	8.34591	2.09727	3.94811e-05	0.000827516
ENSMUSG00000032322	Pstpip1	ENSMUST00000059206;ENSMUST00000142894;ENSMUST00000138646;ENSMUST00000144638;ENSMUST00000135103;ENSMUST00000132800;ENSMUST00000147360	GO:0005515(protein binding);GO:0005829(cytosol);GO:0005886(plasma membrane);GO:0042802(identical protein binding);GO:0042802(identical protein binding)	04621(NOD-like receptor signaling pathway);04621(NOD-like receptor signaling pathway)	NA	NA	proline-serine-threonine phosphatase-interacting protein 1 [Source:MGI Symbol;Acc:MGI:1321396]	protein_coding;retained_intron;processed_transcript	2.83712	2.63937	5.36447	7.00465	14.9873	25.4608	17.4757	19.4432	16.6547	26.5982	1.68584	3.9523e-05	0.00082789
ENSMUSG00000026885	Ttll11	ENSMUST00000028248;ENSMUST00000112976;ENSMUST00000160906;ENSMUST00000127742;ENSMUST00000160939;ENSMUST00000140201	GO:0000166(nucleotide binding);GO:0000226(microtubule cytoskeleton organization);GO:0005524(ATP binding);GO:0005737(cytoplasm);GO:0005856(cytoskeleton);GO:0005874(microtubule);GO:0005929(cilium);GO:0015631(tubulin binding);GO:0016874(ligase activity);GO:0016881(acid-amino acid ligase activity);GO:0018095(protein polyglutamylation);GO:0036064(ciliary basal body);GO:0036211(protein modification process);GO:0042995(cell projection);GO:0046872(metal ion binding);GO:0051013(microtubule severing);GO:0070740(tubulin-glutamic acid ligase activity);GO:0070740(tubulin-glutamic acid ligase activity)	NA	NA	NA	tubulin tyrosine ligase-like family, member 11 [Source:MGI Symbol;Acc:MGI:1921660]	protein_coding;processed_transcript	2.61813	3.64142	2.57847	2.22137	1.42235	0.494725	0.801757	0.765982	1.5153	0.934406	-1.46793	3.96655e-05	0.00083034
ENSMUSG00000012519	Mlkl	ENSMUST00000120432;ENSMUST00000056157;ENSMUST00000145862;ENSMUST00000135710	GO:0000166(nucleotide binding);GO:0004672(protein kinase activity);GO:0005515(protein binding);GO:0005524(ATP binding);GO:0005634(nucleus);GO:0005737(cytoplasm);GO:0005829(cytosol);GO:0005886(plasma membrane);GO:0006468(protein phosphorylation);GO:0007166(cell surface receptor signaling pathway);GO:0012501(programmed cell death);GO:0016020(membrane);GO:0019901(protein kinase binding);GO:0030054(cell junction);GO:0042802(identical protein binding);GO:0044877(protein-containing complex binding);GO:0051607(defense response to virus);GO:0070207(protein homotrimerization);GO:0070266(necroptotic process);GO:0097527(necroptotic signaling pathway);GO:0097528(execution phase of necroptosis);GO:0097528(execution phase of necroptosis)	04217(Necroptosis);04668(TNF signaling pathway);05132(Salmonella infection);05132(Salmonella infection)	K08849	EC:2.7.11.1	mixed lineage kinase domain-like [Source:MGI Symbol;Acc:MGI:1921818]	protein_coding;processed_transcript	0.854571	0.997067	1.49711	1.94261	3.09258	4.77961	3.68797	3.98911	3.78645	3.7185	1.25153	3.96883e-05	0.00083034
ENSMUSG00000022099	Dmtn	ENSMUST00000022695;ENSMUST00000022694;ENSMUST00000227453;ENSMUST00000228824;ENSMUST00000228295;ENSMUST00000110984;ENSMUST00000226543;ENSMUST00000228001;ENSMUST00000228009	GO:0003779(actin binding);GO:0005102(signaling receptor binding);GO:0005737(cytoplasm);GO:0005829(cytosol);GO:0005856(cytoskeleton);GO:0005884(actin filament);GO:0005886(plasma membrane);GO:0007010(cytoskeleton organization);GO:0008360(regulation of cell shape);GO:0010591(regulation of lamellipodium assembly);GO:0010763(positive regulation of fibroblast migration);GO:0010801(negative regulation of peptidyl-threonine phosphorylation);GO:0010812(negative regulation of cell-substrate adhesion);GO:0012505(endomembrane system);GO:0014069(postsynaptic density);GO:0014731(spectrin-associated cytoskeleton);GO:0015629(actin cytoskeleton);GO:0016020(membrane);GO:0030032(lamellipodium assembly);GO:0030036(actin cytoskeleton organization);GO:0030194(positive regulation of blood coagulation);GO:0030507(spectrin binding);GO:0030863(cortical cytoskeleton);GO:0031095(platelet dense tubular network membrane);GO:0031253(cell projection membrane);GO:0031410(cytoplasmic vesicle);GO:0032956(regulation of actin cytoskeleton organization);GO:0033137(negative regulation of peptidyl-serine phosphorylation);GO:0035584(calcium-mediated signaling using intracellular calcium source);GO:0035585(calcium-mediated signaling using extracellular calcium source);GO:0042995(cell projection);GO:0043621(protein self-association);GO:0048471(perinuclear region of cytoplasm);GO:0048821(erythrocyte development);GO:0050732(negative regulation of peptidyl-tyrosine phosphorylation);GO:0051015(actin filament binding);GO:0051017(actin filament bundle assembly);GO:0051489(regulation of filopodium assembly);GO:0051693(actin filament capping);GO:0051895(negative regulation of focal adhesion assembly);GO:0065003(protein-containing complex assembly);GO:0070560(protein secretion by platelet);GO:0071277(cellular response to calcium ion);GO:0071320(cellular response to cAMP);GO:0090303(positive regulation of wound healing);GO:0090315(negative regulation of protein targeting to membrane);GO:0090527(actin filament reorganization);GO:0110165(cellular anatomical entity);GO:1900025(negative regulation of substrate adhesion-dependent cell spreading);GO:1900026(positive regulation of substrate adhesion-dependent cell spreading);GO:1901731(positive regulation of platelet aggregation);GO:2001046(positive regulation of integrin-mediated signaling pathway);GO:2001046(positive regulation of integrin-mediated signaling pathway)	NA	NA	NA	dematin actin binding protein [Source:MGI Symbol;Acc:MGI:99670]	protein_coding;retained_intron	18.2166	22.5735	21.3919	17.7055	11.2109	3.68022	5.80395	5.51005	12.4252	6.80421	-1.41244	3.98584e-05	0.000833391
ENSMUSG00000020806	Rhbdf2	ENSMUST00000126819;ENSMUST00000103029;ENSMUST00000138125	GO:0004252(serine-type endopeptidase activity);GO:0005515(protein binding);GO:0005783(endoplasmic reticulum);GO:0005789(endoplasmic reticulum membrane);GO:0005886(plasma membrane);GO:0015031(protein transport);GO:0016020(membrane);GO:0016021(integral component of membrane);GO:0042058(regulation of epidermal growth factor receptor signaling pathway);GO:0050708(regulation of protein secretion);GO:0050709(negative regulation of protein secretion);GO:0072659(protein localization to plasma membrane);GO:1904683(regulation of metalloendopeptidase activity);GO:1904683(regulation of metalloendopeptidase activity)	NA	NA	NA	rhomboid 5 homolog 2 [Source:MGI Symbol;Acc:MGI:2442473]	retained_intron;protein_coding;processed_transcript	1.12873	1.04076	2.40051	2.81848	4.86376	8.7777	5.63123	7.39591	5.56507	7.58515	1.51246	3.99089e-05	0.000833813
ENSMUSG00000040133	Gpr176	ENSMUST00000039160	GO:0004930(G protein-coupled receptor activity);GO:0005886(plasma membrane);GO:0007165(signal transduction);GO:0007186(G protein-coupled receptor signaling pathway);GO:0007193(adenylate cyclase-inhibiting G protein-coupled receptor signaling pathway);GO:0016020(membrane);GO:0016021(integral component of membrane);GO:0048511(rhythmic process);GO:0048512(circadian behavior)	NA	NA	NA	G protein-coupled receptor 176 [Source:MGI Symbol;Acc:MGI:2685858]	protein_coding	3.14087	3.73745	2.94049	1.43593	1.07894	0.521829	0.623554	0.83703	1.2842	0.632032	-1.66156	3.99314e-05	0.000833813
ENSMUSG00000053253	Ndfip2	ENSMUST00000181969;ENSMUST00000138283;ENSMUST00000127286;ENSMUST00000149781;ENSMUST00000155351;ENSMUST00000149358	GO:0000139(Golgi membrane);GO:0005737(cytoplasm);GO:0005739(mitochondrion);GO:0005783(endoplasmic reticulum);GO:0005794(Golgi apparatus);GO:0007034(vacuolar transport);GO:0010008(endosome membrane);GO:0010629(negative regulation of gene expression);GO:0016020(membrane);GO:0016021(integral component of membrane);GO:0030001(metal ion transport);GO:0031398(positive regulation of protein ubiquitination);GO:0032410(negative regulation of transporter activity);GO:0043231(intracellular membrane-bounded organelle);GO:0048471(perinuclear region of cytoplasm);GO:0050699(WW domain binding);GO:0051224(negative regulation of protein transport);GO:0051224(negative regulation of protein transport)	NA	NA	NA	Nedd4 family interacting protein 2 [Source:MGI Symbol;Acc:MGI:1923523]	protein_coding;retained_intron;processed_transcript	22.2492	19.6683	20.1285	25.762	15.1559	8.20563	11.5275	10.6136	14.7709	9.76275	-0.907774	3.99683e-05	0.000833813
ENSMUSG00000042759	Apobr	ENSMUST00000039522;ENSMUST00000144173;ENSMUST00000137646;ENSMUST00000138558	GO:0005886(plasma membrane);GO:0006629(lipid metabolic process);GO:0006641(triglyceride metabolic process);GO:0006869(lipid transport);GO:0006897(endocytosis);GO:0008202(steroid metabolic process);GO:0008203(cholesterol metabolic process);GO:0016020(membrane);GO:0030228(lipoprotein particle receptor activity);GO:0030229(very-low-density lipoprotein particle receptor activity);GO:0034361(very-low-density lipoprotein particle);GO:0034362(low-density lipoprotein particle);GO:0042627(chylomicron);GO:0042627(chylomicron)	NA	NA	NA	apolipoprotein B receptor [Source:MGI Symbol;Acc:MGI:2176230]	protein_coding	1.25871	2.01025	6.53076	6.2669	16.546	38.8202	21.4991	26.8014	20.5371	40.1068	2.1798	3.99755e-05	0.000833813
ENSMUSG00000042215	Bag2	ENSMUST00000044691;ENSMUST00000155484;ENSMUST00000187602;ENSMUST00000189741	GO:0000774(adenyl-nucleotide exchange factor activity);GO:0005874(microtubule);GO:0010954(positive regulation of protein processing);GO:0019538(protein metabolic process);GO:0030424(axon);GO:0030425(dendrite);GO:0031072(heat shock protein binding);GO:0031397(negative regulation of protein ubiquitination);GO:0031625(ubiquitin protein ligase binding);GO:0032091(negative regulation of protein binding);GO:0042802(identical protein binding);GO:0044325(transmembrane transporter binding);GO:0048156(tau protein binding);GO:0050821(protein stabilization);GO:0051087(chaperone binding);GO:0101031(chaperone complex);GO:1901588(dendritic microtubule);GO:1901800(positive regulation of proteasomal protein catabolic process);GO:1904667(negative regulation of ubiquitin protein ligase activity);GO:1904667(negative regulation of ubiquitin protein ligase activity)	04141(Protein processing in endoplasmic reticulum);04141(Protein processing in endoplasmic reticulum)	NA	NA	BCL2-associated athanogene 2 [Source:MGI Symbol;Acc:MGI:1891254]	protein_coding;retained_intron	7.34228	8.06457	5.41274	11.0257	5.549	3.61343	3.8688	3.95808	4.4642	2.91388	-0.990674	4.01735e-05	0.000837435
ENSMUSG00000026765	Lypd6b	ENSMUST00000028103;ENSMUST00000153422;ENSMUST00000129867	GO:0005575(cellular_component);GO:0005886(plasma membrane);GO:0016020(membrane);GO:0030548(acetylcholine receptor regulator activity);GO:0031225(anchored component of membrane);GO:0031225(anchored component of membrane)	NA	NA	NA	LY6/PLAUR domain containing 6B [Source:MGI Symbol;Acc:MGI:1919147]	protein_coding;processed_transcript	4.30896	3.77438	3.4294	3.57839	3.50612	1.63852	2.86962	1.53827	1.77735	1.76082	-0.956303	4.04002e-05	0.000841341
ENSMUSG00000037606	Osbpl5	ENSMUST00000020411;ENSMUST00000119499;ENSMUST00000134056;ENSMUST00000140502;ENSMUST00000153864;ENSMUST00000137627;ENSMUST00000149736	GO:0001786(phosphatidylserine binding);GO:0005783(endoplasmic reticulum);GO:0005789(endoplasmic reticulum membrane);GO:0005829(cytosol);GO:0006869(lipid transport);GO:0008289(lipid binding);GO:0015248(sterol transporter activity);GO:0015485(cholesterol binding);GO:0015914(phospholipid transport);GO:0015918(sterol transport);GO:0016020(membrane);GO:0016021(integral component of membrane);GO:0032934(sterol binding);GO:0043231(intracellular membrane-bounded organelle);GO:0070273(phosphatidylinositol-4-phosphate binding);GO:0120009(intermembrane lipid transfer);GO:0140268(endoplasmic reticulum-plasma membrane contact site);GO:0140343(phosphatidylserine transfer activity);GO:0140343(phosphatidylserine transfer activity)	04979(Cholesterol metabolism);04979(Cholesterol metabolism)	NA	NA	oxysterol binding protein-like 5 [Source:MGI Symbol;Acc:MGI:1930265]	protein_coding;retained_intron;processed_transcript	8.61782	10.1392	10.1518	8.21578	9.57744	5.303	4.71794	5.51992	7.79962	4.15054	-0.764525	4.04098e-05	0.000841341
ENSMUSG00000025875	Tspan17	ENSMUST00000026993;ENSMUST00000163796;ENSMUST00000145574;ENSMUST00000130568;ENSMUST00000171859;ENSMUST00000139574;ENSMUST00000163915;ENSMUST00000099503;ENSMUST00000131692	GO:0016020(membrane);GO:0016021(integral component of membrane);GO:0019899(enzyme binding);GO:0072594(establishment of protein localization to organelle);GO:0072594(establishment of protein localization to organelle)	NA	NA	NA	tetraspanin 17 [Source:MGI Symbol;Acc:MGI:1921507]	protein_coding;retained_intron	65.7847	60.7998	59.7053	58.7234	49.9333	21.0355	28.3009	28.1294	45.965	29.1058	-0.951298	4.04567e-05	0.000841415
ENSMUSG00000086593	Gm16548	ENSMUST00000133341	GO:0003674(molecular_function);GO:0005575(cellular_component);GO:0008150(biological_process)	NA	NA	NA	predicted gene 16548 [Source:MGI Symbol;Acc:MGI:4414968]	lncRNA	0	0.00687	0.082535	0.358905	0.112287	1.0673	0.777408	1.03243	1.67736	0.679448	3.22286	4.04642e-05	0.000841415
ENSMUSG00000053333	Dis3l2	ENSMUST00000168237;ENSMUST00000065694;ENSMUST00000188121;ENSMUST00000186682;ENSMUST00000189044;ENSMUST00000190618	GO:0000175(3'-5'-exoribonuclease activity);GO:0000178(exosome (RNase complex));GO:0000278(mitotic cell cycle);GO:0000287(magnesium ion binding);GO:0000291(nuclear-transcribed mRNA catabolic process, exonucleolytic);GO:0000932(P-body);GO:0003723(RNA binding);GO:0004518(nuclease activity);GO:0004527(exonuclease activity);GO:0004540(ribonuclease activity);GO:0005515(protein binding);GO:0005737(cytoplasm);GO:0006402(mRNA catabolic process);GO:0007049(cell cycle);GO:0008266(poly(U) RNA binding);GO:0008285(negative regulation of cell population proliferation);GO:0010587(miRNA catabolic process);GO:0016787(hydrolase activity);GO:0019827(stem cell population maintenance);GO:0034427(nuclear-transcribed mRNA catabolic process, exonucleolytic, 3'-5');GO:0046872(metal ion binding);GO:0051301(cell division);GO:0051306(mitotic sister chromatid separation);GO:0090305(nucleic acid phosphodiester bond hydrolysis);GO:0090501(RNA phosphodiester bond hydrolysis);GO:0090503(RNA phosphodiester bond hydrolysis, exonucleolytic);GO:1990074(polyuridylation-dependent mRNA catabolic process);GO:1990074(polyuridylation-dependent mRNA catabolic process)	NA	NA	NA	DIS3 like 3'-5' exoribonuclease 2 [Source:MGI Symbol;Acc:MGI:2442555]	protein_coding;processed_transcript;retained_intron;nonsense_mediated_decay	2.13202	2.29143	2.20754	2.12451	1.80706	1.42268	1.23015	1.41395	1.47496	1.43054	-0.599259	4.04867e-05	0.000841415
ENSMUSG00000035805	Mlc1	ENSMUST00000042594;ENSMUST00000109368	GO:0005515(protein binding);GO:0005737(cytoplasm);GO:0005764(lysosome);GO:0005768(endosome);GO:0005769(early endosome);GO:0005783(endoplasmic reticulum);GO:0005829(cytosol);GO:0005886(plasma membrane);GO:0005901(caveola);GO:0005911(cell-cell junction);GO:0006811(ion transport);GO:0015031(protein transport);GO:0016020(membrane);GO:0016021(integral component of membrane);GO:0016192(vesicle-mediated transport);GO:0016323(basolateral plasma membrane);GO:0016324(apical plasma membrane);GO:0031410(cytoplasmic vesicle);GO:0032388(positive regulation of intracellular transport);GO:0042802(identical protein binding);GO:0044877(protein-containing complex binding);GO:0045121(membrane raft);GO:0047484(regulation of response to osmotic stress);GO:0048471(perinuclear region of cytoplasm);GO:0055037(recycling endosome);GO:0071397(cellular response to cholesterol);GO:0072584(caveolin-mediated endocytosis);GO:0097450(astrocyte end-foot);GO:0097450(astrocyte end-foot)	NA	NA	NA	megalencephalic leukoencephalopathy with subcortical cysts 1 homolog (human) [Source:MGI Symbol;Acc:MGI:2157910]	protein_coding	6.90063	6.43921	4.70247	6.65901	3.47538	1.98778	2.45116	2.75756	3.67085	1.73089	-1.16128	4.05945e-05	0.000843144
ENSMUSG00000091694	Apol11b	ENSMUST00000166623;ENSMUST00000181467;ENSMUST00000180949;ENSMUST00000181154	GO:0003674(molecular_function);GO:0005254(chloride channel activity);GO:0005576(extracellular region);GO:0005615(extracellular space);GO:0006869(lipid transport);GO:0008150(biological_process);GO:0008289(lipid binding);GO:0034361(very-low-density lipoprotein particle);GO:0034364(high-density lipoprotein particle);GO:0042157(lipoprotein metabolic process);GO:0043231(intracellular membrane-bounded organelle);GO:1902476(chloride transmembrane transport);GO:1902476(chloride transmembrane transport)	NA	NA	NA	apolipoprotein L 11b [Source:MGI Symbol;Acc:MGI:3036248]	protein_coding;processed_transcript	0.847707	1.45215	5.27666	6.45379	27.9765	2.18459	0.552302	0.79477	0.64335	0.723095	-3.10033	4.07805e-05	0.000846498
ENSMUSG00000046593	Tmem215	ENSMUST00000049655	GO:0003674(molecular_function);GO:0005575(cellular_component);GO:0008150(biological_process);GO:0016020(membrane);GO:0016021(integral component of membrane)	NA	NA	NA	transmembrane protein 215 [Source:MGI Symbol;Acc:MGI:2444167]	protein_coding	0.0123471	0.0121295	0.0258833	0	0.0130659	0.184084	0.133283	0.0320718	0.0438888	0.135197	3.05883	4.09198e-05	0.000848877
ENSMUSG00000025933	Tmem14a	ENSMUST00000027065;ENSMUST00000027064	GO:0003674(molecular_function);GO:0005739(mitochondrion);GO:0005783(endoplasmic reticulum);GO:0005789(endoplasmic reticulum membrane);GO:0016020(membrane);GO:0016021(integral component of membrane);GO:0031966(mitochondrial membrane);GO:0043066(negative regulation of apoptotic process);GO:0070453(regulation of heme biosynthetic process);GO:1901029(negative regulation of mitochondrial outer membrane permeabilization involved in apoptotic signaling pathway);GO:1901029(negative regulation of mitochondrial outer membrane permeabilization involved in apoptotic signaling pathway)	NA	NA	NA	transmembrane protein 14A [Source:MGI Symbol;Acc:MGI:1922962]	protein_coding	16.5262	13.7594	11.0693	16.5079	14.385	7.63454	7.67763	9.3533	9.68316	4.79428	-0.884205	4.1399e-05	0.0008583
ENSMUSG00000018040	Rrp7a	ENSMUST00000018184;ENSMUST00000167483;ENSMUST00000166019;ENSMUST00000167589	GO:0000028(ribosomal small subunit assembly);GO:0001825(blastocyst formation);GO:0003676(nucleic acid binding);GO:0003723(RNA binding);GO:0005730(nucleolus);GO:0005737(cytoplasm);GO:0005813(centrosome);GO:0005929(cilium);GO:0006364(rRNA processing);GO:0032545(CURI complex);GO:0034456(UTP-C complex);GO:0042254(ribosome biogenesis);GO:0061523(cilium disassembly);GO:1902570(protein localization to nucleolus);GO:1902570(protein localization to nucleolus)	03008(Ribosome biogenesis in eukaryotes);03008(Ribosome biogenesis in eukaryotes)	NA	NA	ribosomal RNA processing 7 homolog A [Source:MGI Symbol;Acc:MGI:1922028]	protein_coding;nonsense_mediated_decay;retained_intron	15.3304	15.6751	14.7902	18.0217	15.4523	11.3489	9.34929	10.1214	13.0755	10.1781	-0.551856	4.14488e-05	0.000858522
ENSMUSG00000060459	Kng2	ENSMUST00000231835;ENSMUST00000115349;ENSMUST00000100046;ENSMUST00000039338;ENSMUST00000160243	GO:0002020(protease binding);GO:0004866(endopeptidase inhibitor activity);GO:0004869(cysteine-type endopeptidase inhibitor activity);GO:0005102(signaling receptor binding);GO:0005576(extracellular region);GO:0005615(extracellular space);GO:0006954(inflammatory response);GO:0007162(negative regulation of cell adhesion);GO:0007204(positive regulation of cytosolic calcium ion concentration);GO:0007596(blood coagulation);GO:0007599(hemostasis);GO:0010951(negative regulation of endopeptidase activity);GO:0030195(negative regulation of blood coagulation);GO:0031640(killing of cells of another organism);GO:0042311(vasodilation);GO:0043204(perikaryon);GO:0043231(intracellular membrane-bounded organelle);GO:0045861(negative regulation of proteolysis);GO:0061844(antimicrobial humoral immune response mediated by antimicrobial peptide);GO:0062023(collagen-containing extracellular matrix);GO:0062023(collagen-containing extracellular matrix)	04022(cGMP-PKG signaling pathway);04071(Sphingolipid signaling pathway);04080(Neuroactive ligand-receptor interaction);04610(Complement and coagulation cascades);04750(Inflammatory mediator regulation of TRP channels);04810(Regulation of actin cytoskeleton);05142(Chagas disease);05143(African trypanosomiasis);05200(Pathways in cancer);05200(Pathways in cancer)	NA	NA	kininogen 2 [Source:MGI Symbol;Acc:MGI:3027157]	nonsense_mediated_decay;protein_coding	0.239256	0.0753845	0.166924	0.367175	1.46563	2.83063	2.45579	2.97482	1.51596	2.80853	2.4431	4.14597e-05	0.000858522
ENSMUSG00000084788	Gm11342	ENSMUST00000224879;ENSMUST00000148981;ENSMUST00000147704	GO:0003674(molecular_function);GO:0005575(cellular_component);GO:0008150(biological_process);GO:0008150(biological_process)	NA	NA	NA	predicted gene 11342 [Source:MGI Symbol;Acc:MGI:3652098]	lncRNA	0	0.015036	0.0428185	0	0.235604	0.737563	0.648773	0.727962	0.676615	0.962765	3.67708	4.15586e-05	0.000860052
ENSMUSG00000097519	4930558J18Rik	ENSMUST00000181949;ENSMUST00000244129;ENSMUST00000240813;ENSMUST00000241586	NA	NA	NA	NA	RIKEN cDNA 4930558J18 gene [Source:MGI Symbol;Acc:MGI:1922573]	lncRNA	0	0	0.0132866	0.0127092	0.0352455	0.240063	0.171616	0.0305838	0.0665983	0.307313	3.7363	4.1649e-05	0.000861406
ENSMUSG00000067768	Xlr4b	ENSMUST00000142237;ENSMUST00000114506;ENSMUST00000081827;ENSMUST00000124904;ENSMUST00000127701;ENSMUST00000069103;ENSMUST00000069077;ENSMUST00000156188	GO:0000795(synaptonemal complex);GO:0003674(molecular_function);GO:0005654(nucleoplasm);GO:0007286(spermatid development);GO:0051321(meiotic cell cycle);GO:0051965(positive regulation of synapse assembly);GO:0061003(positive regulation of dendritic spine morphogenesis);GO:0061003(positive regulation of dendritic spine morphogenesis)	NA	NA	NA	X-linked lymphocyte-regulated 4B [Source:MGI Symbol;Acc:MGI:1350975]	processed_transcript;protein_coding;retained_intron	0.334553	0.415315	0.318818	0.565347	0.600068	1.48782	0.870191	0.67568	1.01109	1.879	1.40682	4.17719e-05	0.000863429
ENSMUSG00000029860	Zyx	ENSMUST00000203849;ENSMUST00000203652;ENSMUST00000204480;ENSMUST00000164375;ENSMUST00000203290;ENSMUST00000204270;ENSMUST00000070635;ENSMUST00000203846;ENSMUST00000203401;ENSMUST00000203626;ENSMUST00000203329	GO:0001725(stress fiber);GO:0005515(protein binding);GO:0005634(nucleus);GO:0005737(cytoplasm);GO:0005829(cytosol);GO:0005856(cytoskeleton);GO:0005886(plasma membrane);GO:0005912(adherens junction);GO:0005925(focal adhesion);GO:0007155(cell adhesion);GO:0007160(cell-matrix adhesion);GO:0007165(signal transduction);GO:0007179(transforming growth factor beta receptor signaling pathway);GO:0007229(integrin-mediated signaling pathway);GO:0015629(actin cytoskeleton);GO:0030054(cell junction);GO:0043149(stress fiber assembly);GO:0045335(phagocytic vesicle);GO:0046872(metal ion binding);GO:0050727(regulation of inflammatory response);GO:0071346(cellular response to interferon-gamma);GO:0071346(cellular response to interferon-gamma)	04510(Focal adhesion);04510(Focal adhesion)	NA	NA	zyxin [Source:MGI Symbol;Acc:MGI:103072]	protein_coding;processed_transcript;retained_intron	8.64274	11.5484	14.2696	14.8737	31.216	48.6864	31.8628	36.0284	30.8915	49.2194	1.28795	4.1917e-05	0.000865907
ENSMUSG00000054934	Kcnmb4	ENSMUST00000068233;ENSMUST00000087965;ENSMUST00000091477;ENSMUST00000164271	GO:0001508(action potential);GO:0005267(potassium channel activity);GO:0005513(detection of calcium ion);GO:0005515(protein binding);GO:0005887(integral component of plasma membrane);GO:0006811(ion transport);GO:0006813(potassium ion transport);GO:0008076(voltage-gated potassium channel complex);GO:0015269(calcium-activated potassium channel activity);GO:0015459(potassium channel regulator activity);GO:0016020(membrane);GO:0016021(integral component of membrane);GO:0019228(neuronal action potential);GO:0071805(potassium ion transmembrane transport);GO:0071805(potassium ion transmembrane transport)	04022(cGMP-PKG signaling pathway);04270(Vascular smooth muscle contraction);04911(Insulin secretion);04911(Insulin secretion)	NA	NA	potassium large conductance calcium-activated channel, subfamily M, beta member 4 [Source:MGI Symbol;Acc:MGI:1913272]	protein_coding;processed_transcript	2.91348	2.60495	2.76931	3.58043	3.43039	1.58286	1.72656	2.14605	2.32985	1.56518	-0.710278	4.20414e-05	0.000867925
ENSMUSG00000022992	Kansl2	ENSMUST00000116400;ENSMUST00000229818;ENSMUST00000023727;ENSMUST00000231066;ENSMUST00000230542	GO:0000123(histone acetyltransferase complex);GO:0005634(nucleus);GO:0005654(nucleoplasm);GO:0005829(cytosol);GO:0005886(plasma membrane);GO:0006325(chromatin organization);GO:0015629(actin cytoskeleton);GO:0043981(histone H4-K5 acetylation);GO:0043982(histone H4-K8 acetylation);GO:0043984(histone H4-K16 acetylation);GO:0044545(NSL complex);GO:0045893(positive regulation of DNA-templated transcription);GO:0051571(positive regulation of histone H3-K4 methylation);GO:1900095(regulation of dosage compensation by inactivation of X chromosome);GO:1900095(regulation of dosage compensation by inactivation of X chromosome)	NA	NA	NA	KAT8 regulatory NSL complex subunit 2 [Source:MGI Symbol;Acc:MGI:1916862]	protein_coding;retained_intron;nonsense_mediated_decay	10.2091	9.93628	10.3881	8.90704	8.63987	7.36837	6.1634	6.44899	7.26038	5.16797	-0.569049	4.20651e-05	0.000867925
ENSMUSG00000026627	Pacc1	ENSMUST00000027940	GO:0005254(chloride channel activity);GO:0005886(plasma membrane);GO:0005887(integral component of plasma membrane);GO:0006811(ion transport);GO:0006821(chloride transport);GO:0016020(membrane);GO:0016021(integral component of membrane);GO:0034707(chloride channel complex);GO:0061797(pH-gated chloride channel activity);GO:1902476(chloride transmembrane transport)	NA	NA	NA	proton activated chloride channel 1 [Source:MGI Symbol;Acc:MGI:1914200]	protein_coding	7.48923	9.05451	7.73204	7.62946	6.29136	2.65033	3.72234	4.00166	5.24322	4.21215	-0.945781	4.21079e-05	0.000868286
ENSMUSG00000023206	Il15ra	ENSMUST00000124448;ENSMUST00000139774;ENSMUST00000130245;ENSMUST00000191662;ENSMUST00000114831;ENSMUST00000138349;ENSMUST00000123600;ENSMUST00000128156;ENSMUST00000114833;ENSMUST00000133975;ENSMUST00000135341;ENSMUST00000138856;ENSMUST00000091456;ENSMUST00000126394;ENSMUST00000078834;ENSMUST00000148748	GO:0001779(natural killer cell differentiation);GO:0005576(extracellular region);GO:0005615(extracellular space);GO:0005634(nucleus);GO:0005886(plasma membrane);GO:0007259(receptor signaling pathway via JAK-STAT);GO:0009986(cell surface);GO:0010977(negative regulation of neuron projection development);GO:0016020(membrane);GO:0016021(integral component of membrane);GO:0019901(protein kinase binding);GO:0031410(cytoplasmic vesicle);GO:0031965(nuclear membrane);GO:0032825(positive regulation of natural killer cell differentiation);GO:0035723(interleukin-15-mediated signaling pathway);GO:0042010(interleukin-15 receptor activity);GO:0050766(positive regulation of phagocytosis);GO:0050766(positive regulation of phagocytosis)	04060(Cytokine-cytokine receptor interaction);04630(JAK-STAT signaling pathway);04672(Intestinal immune network for IgA production);05166(Human T-cell leukemia virus 1 infection);05200(Pathways in cancer);05200(Pathways in cancer)	NA	NA	interleukin 15 receptor, alpha chain [Source:MGI Symbol;Acc:MGI:104644]	retained_intron;processed_transcript;protein_coding	1.2451	1.37187	1.47397	1.7427	2.03561	3.30599	2.56199	2.80565	2.02913	2.29985	0.724505	4.22798e-05	0.000871309
ENSMUSG00000038859	Baiap2l1	ENSMUST00000055190;ENSMUST00000129287	GO:0003779(actin binding);GO:0005515(protein binding);GO:0005654(nucleoplasm);GO:0005737(cytoplasm);GO:0005829(cytosol);GO:0005856(cytoskeleton);GO:0005886(plasma membrane);GO:0007009(plasma membrane organization);GO:0009617(response to bacterium);GO:0015629(actin cytoskeleton);GO:0030833(regulation of actin filament polymerization);GO:0030838(positive regulation of actin filament polymerization);GO:0046626(regulation of insulin receptor signaling pathway);GO:0051017(actin filament bundle assembly);GO:0051764(actin crosslink formation);GO:0070064(proline-rich region binding);GO:2000251(positive regulation of actin cytoskeleton reorganization);GO:2000251(positive regulation of actin cytoskeleton reorganization)	NA	NA	NA	BAI1-associated protein 2-like 1 [Source:MGI Symbol;Acc:MGI:1914148]	protein_coding;processed_transcript	7.9793	11.6432	9.49388	6.75658	3.44313	1.40932	2.10657	2.30031	3.75728	3.43796	-1.59534	4.24623e-05	0.000874546
ENSMUSG00000026579	F5	ENSMUST00000086040	GO:0005507(copper ion binding);GO:0005576(extracellular region);GO:0005615(extracellular space);GO:0005783(endoplasmic reticulum);GO:0005794(Golgi apparatus);GO:0006508(proteolysis);GO:0007596(blood coagulation);GO:0007599(hemostasis);GO:0008015(blood circulation);GO:0031091(platelet alpha granule);GO:0031638(zymogen activation);GO:0032571(response to vitamin K);GO:0046872(metal ion binding)	04610(Complement and coagulation cascades)	NA	NA	coagulation factor V [Source:MGI Symbol;Acc:MGI:88382]	protein_coding	0.453914	0.66614	2.75266	1.93404	5.28982	12.398	8.74244	8.57033	6.19933	12.3597	2.12101	4.25309e-05	0.000875435
ENSMUSG00000059498	Fcgr3	ENSMUST00000169017;ENSMUST00000164044;ENSMUST00000168817;ENSMUST00000164179	GO:0016020(membrane);GO:0016021(integral component of membrane);GO:0016021(integral component of membrane)	04145(Phagosome);04380(Osteoclast differentiation);05140(Leishmaniasis);05150(Staphylococcus aureus infection);05152(Tuberculosis);05152(Tuberculosis)	NA	NA	Fc receptor, IgG, low affinity III [Source:MGI Symbol;Acc:MGI:95500]	protein_coding;retained_intron	9.363	9.24428	17.1574	29.4118	73.1435	166.886	107.289	104.626	71.0774	110.183	2.01758	4.25713e-05	0.000875742
ENSMUSG00000000154	Slc22a18	ENSMUST00000052348;ENSMUST00000141988;ENSMUST00000105917;ENSMUST00000150791	GO:0005635(nuclear envelope);GO:0005737(cytoplasm);GO:0016020(membrane);GO:0016021(integral component of membrane);GO:0016324(apical plasma membrane);GO:0022857(transmembrane transporter activity);GO:0031625(ubiquitin protein ligase binding);GO:0042908(xenobiotic transport);GO:0055085(transmembrane transport);GO:1990961(xenobiotic detoxification by transmembrane export across the plasma membrane);GO:1990961(xenobiotic detoxification by transmembrane export across the plasma membrane)	NA	NA	NA	solute carrier family 22 (organic cation transporter), member 18 [Source:MGI Symbol;Acc:MGI:1336884]	protein_coding;nonsense_mediated_decay	5.9809	5.81638	5.552	6.31012	4.19255	2.10867	2.3334	1.74722	4.24695	2.38988	-1.11869	4.2611e-05	0.000876035
ENSMUSG00000117324	Gm32432	ENSMUST00000232718	NA	NA	NA	NA	predicted gene, 32432 [Source:MGI Symbol;Acc:MGI:5591591]	lncRNA	0.0756789	0.180753	0.204166	0.0379388	0.0800855	0.257183	0.684268	0.469019	0.448722	1.10874	2.35876	4.27935e-05	0.000879262
ENSMUSG00000007021	Syngr3	ENSMUST00000007236;ENSMUST00000130936	GO:0001504(neurotransmitter uptake);GO:0005515(protein binding);GO:0008021(synaptic vesicle);GO:0016020(membrane);GO:0016021(integral component of membrane);GO:0030054(cell junction);GO:0030672(synaptic vesicle membrane);GO:0031410(cytoplasmic vesicle);GO:0031594(neuromuscular junction);GO:0032411(positive regulation of transporter activity);GO:0042169(SH2 domain binding);GO:0045055(regulated exocytosis);GO:0045202(synapse);GO:0047485(protein N-terminus binding);GO:0047485(protein N-terminus binding)	NA	NA	NA	synaptogyrin 3 [Source:MGI Symbol;Acc:MGI:1341881]	protein_coding;processed_transcript	61.1661	75.4147	58.3724	69.571	26.6165	10.5296	20.8158	17.3083	34.6153	19.2526	-1.50579	4.30158e-05	0.0008833
ENSMUSG00000065987	Cd209b	ENSMUST00000084086;ENSMUST00000171635;ENSMUST00000111014	GO:0001618(virus receptor activity);GO:0001872((1->3)-beta-D-glucan binding);GO:0001879(detection of yeast);GO:0005537(mannose binding);GO:0005886(plasma membrane);GO:0006897(endocytosis);GO:0006910(phagocytosis, recognition);GO:0009897(external side of plasma membrane);GO:0016020(membrane);GO:0016021(integral component of membrane);GO:0016045(detection of bacterium);GO:0030246(carbohydrate binding);GO:0030247(polysaccharide binding);GO:0032760(positive regulation of tumor necrosis factor production);GO:0046718(viral entry into host cell);GO:0046872(metal ion binding);GO:0048306(calcium-dependent protein binding);GO:0050766(positive regulation of phagocytosis);GO:0050766(positive regulation of phagocytosis)	04145(Phagosome);04625(C-type lectin receptor signaling pathway);05152(Tuberculosis);05162(Measles);05162(Measles)	NA	NA	CD209b antigen [Source:MGI Symbol;Acc:MGI:1916415]	protein_coding;nonsense_mediated_decay	0.0276774	0.108761	0.030568	0.216413	0.421641	2.17573	0.865085	1.02889	0.426504	0.800025	2.7178	4.33238e-05	0.000889094
ENSMUSG00000048481	Mypop	ENSMUST00000059331;ENSMUST00000131087;ENSMUST00000130268	GO:0000122(negative regulation of transcription by RNA polymerase II);GO:0000978(RNA polymerase II cis-regulatory region sequence-specific DNA binding);GO:0000981(DNA-binding transcription factor activity, RNA polymerase II-specific);GO:0001227(DNA-binding transcription repressor activity, RNA polymerase II-specific);GO:0003677(DNA binding);GO:0003700(DNA-binding transcription factor activity);GO:0005515(protein binding);GO:0005634(nucleus);GO:0006357(regulation of transcription by RNA polymerase II);GO:0042802(identical protein binding);GO:0042802(identical protein binding)	NA	NA	NA	Myb-related transcription factor, partner of profilin [Source:MGI Symbol;Acc:MGI:2446472]	protein_coding;retained_intron	8.37623	8.21147	9.55688	9.19568	6.09081	2.30265	3.97466	3.45458	5.34044	4.37124	-1.09142	4.35363e-05	0.000892665
ENSMUSG00000028007	Snx7	ENSMUST00000029639;ENSMUST00000196421;ENSMUST00000169812;ENSMUST00000198499;ENSMUST00000167877	GO:0005515(protein binding);GO:0005768(endosome);GO:0005769(early endosome);GO:0008289(lipid binding);GO:0015031(protein transport);GO:0016020(membrane);GO:0031901(early endosome membrane);GO:0035091(phosphatidylinositol binding);GO:2000786(positive regulation of autophagosome assembly);GO:2000786(positive regulation of autophagosome assembly)	NA	NA	NA	sorting nexin 7 [Source:MGI Symbol;Acc:MGI:1923811]	protein_coding;retained_intron	32.9753	28.4622	24.8456	31.1424	19.4976	7.99717	13.4219	14.6689	18.2337	10.203	-1.08544	4.35497e-05	0.000892665
ENSMUSG00000021464	Ror2	ENSMUST00000021918;ENSMUST00000130235;ENSMUST00000149299	GO:0000166(nucleotide binding);GO:0004672(protein kinase activity);GO:0005515(protein binding);GO:0005524(ATP binding);GO:0005737(cytoplasm);GO:0005874(microtubule);GO:0006468(protein phosphorylation);GO:0007165(signal transduction);GO:0007169(transmembrane receptor protein tyrosine kinase signaling pathway);GO:0009986(cell surface);GO:0014002(astrocyte development);GO:0016020(membrane);GO:0016021(integral component of membrane);GO:0016301(kinase activity);GO:0016310(phosphorylation);GO:0017147(Wnt-protein binding);GO:0030282(bone mineralization);GO:0030335(positive regulation of cell migration);GO:0030425(dendrite);GO:0030539(male genitalia development);GO:0031435(mitogen-activated protein kinase kinase kinase binding);GO:0043025(neuronal cell body);GO:0043507(positive regulation of JUN kinase activity);GO:0045651(positive regulation of macrophage differentiation);GO:0051968(positive regulation of synaptic transmission, glutamatergic);GO:1900020(positive regulation of protein kinase C activity);GO:1905517(macrophage migration);GO:1905517(macrophage migration)	04310(Wnt signaling pathway);04310(Wnt signaling pathway)	K05123	EC:2.7.10.1	receptor tyrosine kinase-like orphan receptor 2 [Source:MGI Symbol;Acc:MGI:1347521]	protein_coding;processed_transcript	1.91248	3.14201	2.7248	2.46868	2.451	0.951725	1.29455	1.43519	1.81237	0.903417	-0.989188	4.3657e-05	0.000894331
ENSMUSG00000112537	4930543I11Rik	ENSMUST00000219006	NA	NA	NA	NA	RIKEN cDNA 4930543I11 gene [Source:MGI Symbol;Acc:MGI:1922475]	TEC	0	0	0	0	0	0.162369	0.586637	0.348821	0	0.274516	11.4224	4.38458e-05	0.000897664
ENSMUSG00000019942	Cdk1	ENSMUST00000129444;ENSMUST00000020099;ENSMUST00000152448;ENSMUST00000123458;ENSMUST00000119827;ENSMUST00000124054;ENSMUST00000149474	GO:0000086(G2/M transition of mitotic cell cycle);GO:0000166(nucleotide binding);GO:0000278(mitotic cell cycle);GO:0000307(cyclin-dependent protein kinase holoenzyme complex);GO:0003682(chromatin binding);GO:0004672(protein kinase activity);GO:0004674(protein serine/threonine kinase activity);GO:0004693(cyclin-dependent protein serine/threonine kinase activity);GO:0004712(protein serine/threonine/tyrosine kinase activity);GO:0005515(protein binding);GO:0005524(ATP binding);GO:0005634(nucleus);GO:0005654(nucleoplasm);GO:0005737(cytoplasm);GO:0005739(mitochondrion);GO:0005759(mitochondrial matrix);GO:0005813(centrosome);GO:0005815(microtubule organizing center);GO:0005819(spindle);GO:0005829(cytosol);GO:0005856(cytoskeleton);GO:0005876(spindle microtubule);GO:0006468(protein phosphorylation);GO:0006915(apoptotic process);GO:0007049(cell cycle);GO:0007095(mitotic G2 DNA damage checkpoint signaling);GO:0008353(RNA polymerase II CTD heptapeptide repeat kinase activity);GO:0009410(response to xenobiotic stimulus);GO:0009636(response to toxic substance);GO:0010243(response to organonitrogen compound);GO:0010628(positive regulation of gene expression);GO:0010629(negative regulation of gene expression);GO:0010971(positive regulation of G2/M transition of mitotic cell cycle);GO:0014070(response to organic cyclic compound);GO:0014075(response to amine);GO:0014823(response to activity);GO:0016301(kinase activity);GO:0016310(phosphorylation);GO:0016572(obsolete histone phosphorylation);GO:0016740(transferase activity);GO:0018105(peptidyl-serine phosphorylation);GO:0018107(peptidyl-threonine phosphorylation);GO:0030261(chromosome condensation);GO:0030332(cyclin binding);GO:0030496(midbody);GO:0030544(Hsp70 protein binding);GO:0030855(epithelial cell differentiation);GO:0031100(animal organ regeneration);GO:0034501(protein localization to kinetochore);GO:0035173(histone kinase activity);GO:0042307(positive regulation of protein import into nucleus);GO:0042542(response to hydrogen peroxide);GO:0042752(regulation of circadian rhythm);GO:0043066(negative regulation of apoptotic process);GO:0044772(mitotic cell cycle phase transition);GO:0045471(response to ethanol);GO:0045740(positive regulation of DNA replication);GO:0045931(positive regulation of mitotic cell cycle);GO:0046686(response to cadmium ion);GO:0046688(response to copper ion);GO:0048144(fibroblast proliferation);GO:0048511(rhythmic process);GO:0048678(response to axon injury);GO:0051301(cell division);GO:0055015(ventricular cardiac muscle cell development);GO:0060045(positive regulation of cardiac muscle cell proliferation);GO:0065003(protein-containing complex assembly);GO:0070301(cellular response to hydrogen peroxide);GO:0071407(cellular response to organic cyclic compound);GO:0072686(mitotic spindle);GO:0090166(Golgi disassembly);GO:0097125(cyclin B1-CDK1 complex);GO:0097472(cyclin-dependent protein kinase activity);GO:0106310(protein serine kinase activity);GO:1900182(positive regulation of protein localization to nucleus);GO:1905448(positive regulation of mitochondrial ATP synthesis coupled electron transport);GO:1905448(positive regulation of mitochondrial ATP synthesis coupled electron transport)	04110(Cell cycle);04114(Oocyte meiosis);04115(p53 signaling pathway);04218(Cellular senescence);04540(Gap junction);04914(Progesterone-mediated oocyte maturation);05170(Human immunodeficiency virus 1 infection);05203(Viral carcinogenesis);05203(Viral carcinogenesis)	K02087	EC:2.7.11.22;EC:2.7.11.23	cyclin-dependent kinase 1 [Source:MGI Symbol;Acc:MGI:88351]	retained_intron;protein_coding	0.373042	0.746647	1.18497	2.07548	4.18579	9.87664	6.44316	5.49902	4.91453	8.17689	2.02697	4.4003e-05	0.000900346
ENSMUSG00000085586	Gm11613	ENSMUST00000134427;ENSMUST00000242490	NA	NA	NA	NA	predicted gene 11613 [Source:MGI Symbol;Acc:MGI:3651819]	lncRNA	2.79254	2.61556	2.38965	2.81368	2.16015	0.557226	1.35918	1.16957	1.59927	0.976474	-1.17362	4.40402e-05	0.000900573
ENSMUSG00000028868	Wasf2	ENSMUST00000084241;ENSMUST00000105912;ENSMUST00000136637;ENSMUST00000138831;ENSMUST00000136132	GO:0001525(angiogenesis);GO:0001667(ameboidal-type cell migration);GO:0001726(ruffle);GO:0003779(actin binding);GO:0005515(protein binding);GO:0005737(cytoplasm);GO:0005769(early endosome);GO:0005856(cytoskeleton);GO:0005886(plasma membrane);GO:0005911(cell-cell junction);GO:0006897(endocytosis);GO:0010592(positive regulation of lamellipodium assembly);GO:0016020(membrane);GO:0016323(basolateral plasma membrane);GO:0016601(Rac protein signal transduction);GO:0017124(SH3 domain binding);GO:0030027(lamellipodium);GO:0030032(lamellipodium assembly);GO:0030036(actin cytoskeleton organization);GO:0030048(actin filament-based movement);GO:0031209(SCAR complex);GO:0032991(protein-containing complex);GO:0034237(protein kinase A regulatory subunit binding);GO:0035855(megakaryocyte development);GO:0042995(cell projection);GO:0045202(synapse);GO:0051018(protein kinase A binding);GO:0051497(negative regulation of stress fiber assembly);GO:0071933(Arp2/3 complex binding);GO:0072673(lamellipodium morphogenesis);GO:0098974(postsynaptic actin cytoskeleton organization);GO:2000601(positive regulation of Arp2/3 complex-mediated actin nucleation);GO:2000601(positive regulation of Arp2/3 complex-mediated actin nucleation)	04520(Adherens junction);04666(Fc gamma R-mediated phagocytosis);04810(Regulation of actin cytoskeleton);05100(Bacterial invasion of epithelial cells);05135(Yersinia infection);05231(Choline metabolism in cancer);05231(Choline metabolism in cancer)	NA	NA	WASP family, member 2 [Source:MGI Symbol;Acc:MGI:1098641]	protein_coding;processed_transcript	5.92919	8.29927	9.71316	9.557	13.8683	21.1424	15.2596	17.3218	14.3876	17.0572	0.84644	4.4258e-05	0.000904489
ENSMUSG00000031146	Plp2	ENSMUST00000033486;ENSMUST00000143854;ENSMUST00000136155	GO:0005886(plasma membrane);GO:0016020(membrane);GO:0016021(integral component of membrane);GO:0019956(chemokine binding);GO:0019956(chemokine binding)	NA	NA	NA	proteolipid protein 2 [Source:MGI Symbol;Acc:MGI:1298382]	protein_coding;retained_intron	19.0333	17.8575	28.5586	43.4319	82.379	136.785	93.3307	94.6809	93.2247	137.579	1.53851	4.44726e-05	0.000908333
ENSMUSG00000109876	Gm45449	ENSMUST00000211485	NA	NA	NA	NA	predicted gene 45449 [Source:MGI Symbol;Acc:MGI:5791285]	lncRNA	0.032731	0.131593	0.146164	0.203396	0.230196	0.796168	0.50346	0.727691	0.230534	0.592637	1.93768	4.45158e-05	0.000908345
ENSMUSG00000024873	Cnih2	ENSMUST00000025805;ENSMUST00000235638	GO:0005783(endoplasmic reticulum);GO:0005789(endoplasmic reticulum membrane);GO:0005886(plasma membrane);GO:0014069(postsynaptic density);GO:0016020(membrane);GO:0016021(integral component of membrane);GO:0016192(vesicle-mediated transport);GO:0016247(channel regulator activity);GO:0030054(cell junction);GO:0030425(dendrite);GO:0032281(AMPA glutamate receptor complex);GO:0035249(synaptic transmission, glutamatergic);GO:0042391(regulation of membrane potential);GO:0042995(cell projection);GO:0043197(dendritic spine);GO:0043198(dendritic shaft);GO:0045202(synapse);GO:0045211(postsynaptic membrane);GO:0051668(localization within membrane);GO:0098962(regulation of postsynaptic neurotransmitter receptor activity);GO:0098978(glutamatergic synapse);GO:0099061(integral component of postsynaptic density membrane);GO:1902684(negative regulation of receptor localization to synapse);GO:1903743(negative regulation of anterograde synaptic vesicle transport);GO:2000310(regulation of NMDA receptor activity);GO:2000311(regulation of AMPA receptor activity);GO:2000311(regulation of AMPA receptor activity)	NA	NA	NA	cornichon family AMPA receptor auxiliary protein 2 [Source:MGI Symbol;Acc:MGI:1277225]	protein_coding;nonsense_mediated_decay	5.22631	5.52843	4.17253	8.00871	4.3855	1.67127	3.20182	2.29041	3.05269	2.30733	-1.1254	4.45259e-05	0.000908345
ENSMUSG00000016179	Camk1g	ENSMUST00000016323;ENSMUST00000165718;ENSMUST00000163202;ENSMUST00000169907	GO:0000139(Golgi membrane);GO:0000166(nucleotide binding);GO:0003824(catalytic activity);GO:0004672(protein kinase activity);GO:0004674(protein serine/threonine kinase activity);GO:0004683(calmodulin-dependent protein kinase activity);GO:0004712(protein serine/threonine/tyrosine kinase activity);GO:0005516(calmodulin binding);GO:0005524(ATP binding);GO:0005737(cytoplasm);GO:0005794(Golgi apparatus);GO:0005886(plasma membrane);GO:0005954(calcium- and calmodulin-dependent protein kinase complex);GO:0006468(protein phosphorylation);GO:0008152(metabolic process);GO:0012505(endomembrane system);GO:0016020(membrane);GO:0016301(kinase activity);GO:0016310(phosphorylation);GO:0016740(transferase activity);GO:0018105(peptidyl-serine phosphorylation);GO:0043005(neuron projection);GO:0106310(protein serine kinase activity);GO:0106310(protein serine kinase activity)	04020(Calcium signaling pathway);04921(Oxytocin signaling pathway);04925(Aldosterone synthesis and secretion);05214(Glioma);05214(Glioma)	K08794	EC:2.7.11.17	calcium/calmodulin-dependent protein kinase I gamma [Source:MGI Symbol;Acc:MGI:2388073]	protein_coding;retained_intron	8.09557	8.65191	8.71919	7.51845	3.23712	0.824191	2.10249	2.34267	3.90686	2.22067	-1.66824	4.4629e-05	0.000909908
ENSMUSG00000031608	Galnt7	ENSMUST00000034021;ENSMUST00000110316;ENSMUST00000156907	GO:0000139(Golgi membrane);GO:0004653(polypeptide N-acetylgalactosaminyltransferase activity);GO:0005794(Golgi apparatus);GO:0006486(protein glycosylation);GO:0006493(protein O-linked glycosylation);GO:0016020(membrane);GO:0016021(integral component of membrane);GO:0016740(transferase activity);GO:0016757(glycosyltransferase activity);GO:0030246(carbohydrate binding);GO:0046872(metal ion binding);GO:0046872(metal ion binding)	00512(Mucin type O-glycan biosynthesis);00514(Other types of O-glycan biosynthesis);01100(Metabolic pathways);01100(Metabolic pathways)	K00710	EC:2.4.1.41	polypeptide N-acetylgalactosaminyltransferase 7 [Source:MGI Symbol;Acc:MGI:1349449]	protein_coding;retained_intron	1.70558	1.51168	1.76259	1.77912	2.27033	3.20865	2.61332	2.5507	2.49049	3.3347	0.652987	4.48173e-05	0.000913161
ENSMUSG00000078440	Dohh	ENSMUST00000072751;ENSMUST00000121047;ENSMUST00000134592;ENSMUST00000142346;ENSMUST00000145416	GO:0004497(monooxygenase activity);GO:0005506(iron ion binding);GO:0005575(cellular_component);GO:0008612(peptidyl-lysine modification to peptidyl-hypusine);GO:0016491(oxidoreductase activity);GO:0019135(deoxyhypusine monooxygenase activity);GO:0046872(metal ion binding);GO:0046872(metal ion binding)	NA	K06072	EC:1.14.99.29	deoxyhypusine hydroxylase/monooxygenase [Source:MGI Symbol;Acc:MGI:1915964]	protein_coding;retained_intron	19.1391	14.9509	14.9265	21.4464	20.5268	12.3489	11.1626	11.8314	13.4765	10.198	-0.624563	4.48457e-05	0.000913161
ENSMUSG00000040592	Cd79b	ENSMUST00000167143;ENSMUST00000044228	GO:0002250(adaptive immune response);GO:0002376(immune system process);GO:0004888(transmembrane signaling receptor activity);GO:0005515(protein binding);GO:0005886(plasma membrane);GO:0007166(cell surface receptor signaling pathway);GO:0009617(response to bacterium);GO:0009897(external side of plasma membrane);GO:0016020(membrane);GO:0016021(integral component of membrane);GO:0019815(B cell receptor complex);GO:0030183(B cell differentiation);GO:0042802(identical protein binding);GO:0050853(B cell receptor signaling pathway);GO:0098797(plasma membrane protein complex);GO:0098797(plasma membrane protein complex)	04662(B cell receptor signaling pathway);04662(B cell receptor signaling pathway)	NA	NA	CD79B antigen [Source:MGI Symbol;Acc:MGI:96431]	protein_coding	1.76057	3.17409	8.15407	12.137	28.5976	2.71873	2.61181	1.4682	0.668518	1.18531	-2.63703	4.48923e-05	0.000913161
ENSMUSG00000037977	6430571L13Rik	ENSMUST00000042581	GO:0003674(molecular_function);GO:0005575(cellular_component);GO:0008150(biological_process);GO:0016020(membrane);GO:0016021(integral component of membrane)	NA	NA	NA	RIKEN cDNA 6430571L13 gene [Source:MGI Symbol;Acc:MGI:2445137]	protein_coding	2.51166	2.41428	2.50463	1.49268	1.18345	0.20814	0.487563	0.339231	0.896224	0.879177	-1.8465	4.48947e-05	0.000913161
ENSMUSG00000006304	Arpc2	ENSMUST00000113820;ENSMUST00000113819;ENSMUST00000006467;ENSMUST00000185733	GO:0003779(actin binding);GO:0005200(structural constituent of cytoskeleton);GO:0005515(protein binding);GO:0005634(nucleus);GO:0005654(nucleoplasm);GO:0005737(cytoplasm);GO:0005768(endosome);GO:0005856(cytoskeleton);GO:0005885(Arp2/3 protein complex);GO:0005886(plasma membrane);GO:0005925(focal adhesion);GO:0009986(cell surface);GO:0010592(positive regulation of lamellipodium assembly);GO:0014911(positive regulation of smooth muscle cell migration);GO:0015629(actin cytoskeleton);GO:0030027(lamellipodium);GO:0030041(actin filament polymerization);GO:0030054(cell junction);GO:0030141(secretory granule);GO:0030426(growth cone);GO:0030833(regulation of actin filament polymerization);GO:0030838(positive regulation of actin filament polymerization);GO:0031252(cell leading edge);GO:0031941(filamentous actin);GO:0032587(ruffle membrane);GO:0034314(Arp2/3 complex-mediated actin nucleation);GO:0035254(glutamate receptor binding);GO:0035861(site of double-strand break);GO:0036120(cellular response to platelet-derived growth factor stimulus);GO:0036195(muscle cell projection membrane);GO:0042995(cell projection);GO:0043005(neuron projection);GO:0043197(dendritic spine);GO:0043198(dendritic shaft);GO:0043204(perikaryon);GO:0043679(axon terminus);GO:0044877(protein-containing complex binding);GO:0045202(synapse);GO:0051015(actin filament binding);GO:0051117(ATPase binding);GO:0051491(positive regulation of filopodium assembly);GO:0061825(podosome core);GO:0061826(podosome ring);GO:0061830(concave side of sperm head);GO:0061834(actin filament branch point);GO:0061835(ventral surface of cell);GO:0070528(protein kinase C signaling);GO:0071364(cellular response to epidermal growth factor stimulus);GO:0071803(positive regulation of podosome assembly);GO:0072752(cellular response to rapamycin);GO:0090314(positive regulation of protein targeting to membrane);GO:0090725(peripheral region of growth cone);GO:0097440(apical dendrite);GO:0098978(glutamatergic synapse);GO:1900026(positive regulation of substrate adhesion-dependent cell spreading);GO:2000251(positive regulation of actin cytoskeleton reorganization);GO:2000814(positive regulation of barbed-end actin filament capping);GO:2000814(positive regulation of barbed-end actin filament capping)	04144(Endocytosis);04530(Tight junction);04666(Fc gamma R-mediated phagocytosis);04810(Regulation of actin cytoskeleton);05100(Bacterial invasion of epithelial cells);05132(Salmonella infection);05135(Yersinia infection);05135(Yersinia infection)	NA	NA	actin related protein 2/3 complex, subunit 2 [Source:MGI Symbol;Acc:MGI:1923959]	protein_coding	86.9792	75.9029	95.3032	115.379	157.984	221.752	173.455	164.198	169.1	206.026	0.814043	4.51451e-05	0.000917711
ENSMUSG00000020788	Atp2a3	ENSMUST00000108485;ENSMUST00000021142;ENSMUST00000149493;ENSMUST00000163326;ENSMUST00000135234;ENSMUST00000108486	GO:0000166(nucleotide binding);GO:0005215(transporter activity);GO:0005388(P-type calcium transporter activity);GO:0005515(protein binding);GO:0005524(ATP binding);GO:0005783(endoplasmic reticulum);GO:0005789(endoplasmic reticulum membrane);GO:0006811(ion transport);GO:0006816(calcium ion transport);GO:0006874(cellular calcium ion homeostasis);GO:0006919(activation of cysteine-type endopeptidase activity involved in apoptotic process);GO:0008656(cysteine-type endopeptidase activator activity involved in apoptotic process);GO:0015085(calcium ion transmembrane transporter activity);GO:0015662(P-type ion transporter activity);GO:0016020(membrane);GO:0016021(integral component of membrane);GO:0016529(sarcoplasmic reticulum);GO:0016887(ATP hydrolysis activity);GO:0030899(calcium-dependent ATPase activity);GO:0031090(organelle membrane);GO:0032469(endoplasmic reticulum calcium ion homeostasis);GO:0033017(sarcoplasmic reticulum membrane);GO:0034220(ion transmembrane transport);GO:0044325(transmembrane transporter binding);GO:0046872(metal ion binding);GO:0070059(intrinsic apoptotic signaling pathway in response to endoplasmic reticulum stress);GO:0070588(calcium ion transmembrane transport);GO:1900121(negative regulation of receptor binding);GO:1903515(calcium ion transport from cytosol to endoplasmic reticulum);GO:1903515(calcium ion transport from cytosol to endoplasmic reticulum)	04020(Calcium signaling pathway);04022(cGMP-PKG signaling pathway);04024(cAMP signaling pathway);04260(Cardiac muscle contraction);04261(Adrenergic signaling in cardiomyocytes);04919(Thyroid hormone signaling pathway);04972(Pancreatic secretion);05010(Alzheimer disease);05017(Spinocerebellar ataxia);05022(Pathways of neurodegeneration - multiple diseases);05410(Hypertrophic cardiomyopathy);05412(Arrhythmogenic right ventricular cardiomyopathy);05414(Dilated cardiomyopathy);05414(Dilated cardiomyopathy)	K05853	EC:7.2.2.10	ATPase, Ca++ transporting, ubiquitous [Source:MGI Symbol;Acc:MGI:1194503]	protein_coding;retained_intron;processed_transcript	2.82511	4.12172	8.74671	8.56153	20.7994	39.0806	24.4515	27.0233	23.1564	40.2583	1.77291	4.53311e-05	0.000920946
ENSMUSG00000083012	Fam220a	ENSMUST00000200267;ENSMUST00000196487;ENSMUST00000198982	GO:0000122(negative regulation of transcription by RNA polymerase II);GO:0005515(protein binding);GO:0005634(nucleus);GO:0006470(protein dephosphorylation);GO:0032092(positive regulation of protein binding);GO:0097677(STAT family protein binding);GO:0097677(STAT family protein binding)	NA	NA	NA	family with sequence similarity 220, member A [Source:MGI Symbol;Acc:MGI:1914488]	protein_coding;retained_intron	3.47222	3.0974	3.08853	4.30338	5.95373	2.21851	1.69673	2.5239	2.04841	2.04565	-0.918932	4.55472e-05	0.000924543
ENSMUSG00000061887	Ssbp3	ENSMUST00000030367;ENSMUST00000137786;ENSMUST00000072753;ENSMUST00000124936;ENSMUST00000148842;ENSMUST00000156288;ENSMUST00000133827;ENSMUST00000141963;ENSMUST00000150915;ENSMUST00000131111;ENSMUST00000132506;ENSMUST00000149926;ENSMUST00000131440;ENSMUST00000138475;ENSMUST00000136487;ENSMUST00000097934;ENSMUST00000146659	GO:0002244(hematopoietic progenitor cell differentiation);GO:0003677(DNA binding);GO:0003697(single-stranded DNA binding);GO:0003713(transcription coactivator activity);GO:0005515(protein binding);GO:0005634(nucleus);GO:0005667(transcription regulator complex);GO:0008284(positive regulation of cell population proliferation);GO:0021501(prechordal plate formation);GO:0021547(midbrain-hindbrain boundary initiation);GO:0030154(cell differentiation);GO:0032991(protein-containing complex);GO:0045893(positive regulation of DNA-templated transcription);GO:0045944(positive regulation of transcription by RNA polymerase II);GO:0048382(mesendoderm development);GO:0060322(head development);GO:0060323(head morphogenesis);GO:0065003(protein-containing complex assembly);GO:2000744(positive regulation of anterior head development);GO:2000744(positive regulation of anterior head development)	NA	NA	NA	single-stranded DNA binding protein 3 [Source:MGI Symbol;Acc:MGI:1919725]	protein_coding;processed_transcript	18.3303	22.3328	17.8617	19.0377	12.3358	6.96109	8.66402	7.6604	13.075	8.31686	-1.00875	4.55619e-05	0.000924543
ENSMUSG00000030096	Slc6a6	ENSMUST00000032185;ENSMUST00000206835;ENSMUST00000205480;ENSMUST00000206988;ENSMUST00000205477;ENSMUST00000205663;ENSMUST00000205764;ENSMUST00000206451;ENSMUST00000205828;ENSMUST00000206545;ENSMUST00000205443	GO:0005283(amino acid:sodium symporter activity);GO:0005332(gamma-aminobutyric acid:sodium:chloride symporter activity);GO:0005368(taurine transmembrane transporter activity);GO:0005369(taurine:sodium symporter activity);GO:0005886(plasma membrane);GO:0005887(integral component of plasma membrane);GO:0006836(neurotransmitter transport);GO:0010940(positive regulation of necrotic cell death);GO:0015171(amino acid transmembrane transporter activity);GO:0015185(gamma-aminobutyric acid transmembrane transporter activity);GO:0015293(symporter activity);GO:0015734(taurine transport);GO:0016020(membrane);GO:0016021(integral component of membrane);GO:0016323(basolateral plasma membrane);GO:0016324(apical plasma membrane);GO:0022858(alanine transmembrane transporter activity);GO:0030425(dendrite);GO:0030977(taurine binding);GO:0031528(microvillus membrane);GO:0032328(alanine transport);GO:0035725(sodium ion transmembrane transport);GO:0043025(neuronal cell body);GO:0045597(positive regulation of cell differentiation);GO:0050804(modulation of chemical synaptic transmission);GO:0051939(gamma-aminobutyric acid import);GO:0055085(transmembrane transport);GO:0071705(nitrogen compound transport);GO:0089718(amino acid import across plasma membrane);GO:0098739(import across plasma membrane);GO:0098797(plasma membrane protein complex);GO:0098982(GABA-ergic synapse);GO:0099055(integral component of postsynaptic membrane);GO:0099055(integral component of postsynaptic membrane)	NA	NA	NA	solute carrier family 6 (neurotransmitter transporter, taurine), member 6 [Source:MGI Symbol;Acc:MGI:98488]	protein_coding;retained_intron;nonsense_mediated_decay;processed_transcript	3.73188	4.16357	5.83834	5.69329	10.2036	15.847	12.1403	11.5244	9.59755	12.2648	1.05054	4.57628e-05	0.000928073
ENSMUSG00000034354	Mtmr3	ENSMUST00000144242;ENSMUST00000123506;ENSMUST00000040448;ENSMUST00000155566;ENSMUST00000128256;ENSMUST00000109943	GO:0004438(phosphatidylinositol-3-phosphatase activity);GO:0004721(phosphoprotein phosphatase activity);GO:0004722(protein serine/threonine phosphatase activity);GO:0004725(protein tyrosine phosphatase activity);GO:0005737(cytoplasm);GO:0006470(protein dephosphorylation);GO:0006629(lipid metabolic process);GO:0008138(protein tyrosine/serine/threonine phosphatase activity);GO:0016020(membrane);GO:0016311(dephosphorylation);GO:0016791(phosphatase activity);GO:0019898(extrinsic component of membrane);GO:0019903(protein phosphatase binding);GO:0042149(cellular response to glucose starvation);GO:0046856(phosphatidylinositol dephosphorylation);GO:0046872(metal ion binding);GO:0052629(phosphatidylinositol-3,5-bisphosphate 3-phosphatase activity);GO:0060304(regulation of phosphatidylinositol dephosphorylation);GO:1904562(phosphatidylinositol 5-phosphate metabolic process);GO:2000785(regulation of autophagosome assembly);GO:2000785(regulation of autophagosome assembly)	00562(Inositol phosphate metabolism);01100(Metabolic pathways);04070(Phosphatidylinositol signaling system);04140(Autophagy - animal);04140(Autophagy - animal)	K18082	EC:3.1.3.48;EC:3.1.3.64;EC:3.1.3.95	myotubularin related protein 3 [Source:MGI Symbol;Acc:MGI:1921552]	processed_transcript;protein_coding	10.7516	12.4905	13.5269	10.4427	12.7363	23.0402	16.0811	17.5904	17.8994	25.3056	0.737014	4.63791e-05	0.000940018
ENSMUSG00000023008	Fmnl3	ENSMUST00000081224;ENSMUST00000120633;ENSMUST00000088233;ENSMUST00000140368;ENSMUST00000139767	GO:0001525(angiogenesis);GO:0003779(actin binding);GO:0005515(protein binding);GO:0005737(cytoplasm);GO:0005794(Golgi apparatus);GO:0005829(cytosol);GO:0005886(plasma membrane);GO:0007010(cytoskeleton organization);GO:0008360(regulation of cell shape);GO:0016020(membrane);GO:0016043(cellular component organization);GO:0016477(cell migration);GO:0022604(regulation of cell morphogenesis);GO:0030036(actin cytoskeleton organization);GO:0030866(cortical actin cytoskeleton organization);GO:0031267(small GTPase binding);GO:0032794(GTPase activating protein binding);GO:0043231(intracellular membrane-bounded organelle);GO:0051015(actin filament binding);GO:0051015(actin filament binding)	NA	NA	NA	formin-like 3 [Source:MGI Symbol;Acc:MGI:109569]	protein_coding;processed_transcript;retained_intron	1.22516	1.30215	2.0871	2.87986	4.63131	7.29954	5.2591	6.15585	4.94523	7.65683	1.36887	4.64984e-05	0.000941878
ENSMUSG00000017943	Gdap1l1	ENSMUST00000109420;ENSMUST00000018087;ENSMUST00000109421	GO:0006749(glutathione metabolic process);GO:0016020(membrane);GO:0016021(integral component of membrane);GO:0016021(integral component of membrane)	NA	NA	NA	ganglioside-induced differentiation-associated protein 1-like 1 [Source:MGI Symbol;Acc:MGI:2385163]	protein_coding	20.5956	23.2036	20.3029	20.9537	9.12791	3.40673	6.48241	6.64518	11.0283	7.06899	-1.44339	4.65447e-05	0.000941878
ENSMUSG00000024425	Ndfip1	ENSMUST00000025293;ENSMUST00000236052;ENSMUST00000236480;ENSMUST00000236085;ENSMUST00000238135;ENSMUST00000236171;ENSMUST00000236803;ENSMUST00000235458	GO:0000139(Golgi membrane);GO:0002761(regulation of myeloid leukocyte differentiation);GO:0002829(negative regulation of type 2 immune response);GO:0005515(protein binding);GO:0005576(extracellular region);GO:0005737(cytoplasm);GO:0005768(endosome);GO:0005783(endoplasmic reticulum);GO:0005794(Golgi apparatus);GO:0005938(cell cortex);GO:0006511(ubiquitin-dependent protein catabolic process);GO:0006879(cellular iron ion homeostasis);GO:0007034(vacuolar transport);GO:0010008(endosome membrane);GO:0010629(negative regulation of gene expression);GO:0016020(membrane);GO:0016021(integral component of membrane);GO:0030001(metal ion transport);GO:0030054(cell junction);GO:0030163(protein catabolic process);GO:0030173(integral component of Golgi membrane);GO:0030425(dendrite);GO:0031398(positive regulation of protein ubiquitination);GO:0032410(negative regulation of transporter activity);GO:0032713(negative regulation of interleukin-4 production);GO:0035739(CD4-positive, alpha-beta T cell proliferation);GO:0042995(cell projection);GO:0043005(neuron projection);GO:0045202(synapse);GO:0045619(regulation of lymphocyte differentiation);GO:0045732(positive regulation of protein catabolic process);GO:0048294(negative regulation of isotype switching to IgE isotypes);GO:0048302(regulation of isotype switching to IgG isotypes);GO:0048471(perinuclear region of cytoplasm);GO:0050699(WW domain binding);GO:0050728(negative regulation of inflammatory response);GO:0051224(negative regulation of protein transport);GO:2000562(negative regulation of CD4-positive, alpha-beta T cell proliferation);GO:2000562(negative regulation of CD4-positive, alpha-beta T cell proliferation)	NA	NA	NA	Nedd4 family interacting protein 1 [Source:MGI Symbol;Acc:MGI:1929601]	protein_coding;nonsense_mediated_decay;retained_intron	126.706	110.04	102.874	164.47	97.0688	61.4401	76.1605	71.7377	79.5261	54.7218	-0.807071	4.65626e-05	0.000941878
ENSMUSG00000097378	B230208H11Rik	ENSMUST00000181073;ENSMUST00000180529	GO:0003674(molecular_function);GO:0005575(cellular_component);GO:0006412(translation);GO:0008150(biological_process);GO:0030533(triplet codon-amino acid adaptor activity);GO:0030533(triplet codon-amino acid adaptor activity)	NA	NA	NA	RIKEN cDNA B230208H11 gene [Source:MGI Symbol;Acc:MGI:2443719]	lncRNA	0.925116	0.910482	2.10842	3.28994	5.65079	11.7613	7.87972	8.56487	5.9867	12.2631	1.85019	4.65805e-05	0.000941878
ENSMUSG00000022181	C6	ENSMUST00000162585;ENSMUST00000161997	GO:0001701(in utero embryonic development);GO:0001970(positive regulation of activation of membrane attack complex);GO:0002376(immune system process);GO:0005515(protein binding);GO:0005576(extracellular region);GO:0005579(membrane attack complex);GO:0005615(extracellular space);GO:0005886(plasma membrane);GO:0006955(immune response);GO:0006956(complement activation);GO:0006958(complement activation, classical pathway);GO:0019835(cytolysis);GO:0043065(positive regulation of apoptotic process);GO:0045087(innate immune response);GO:0045766(positive regulation of angiogenesis);GO:0045917(positive regulation of complement activation);GO:0050778(positive regulation of immune response);GO:0050778(positive regulation of immune response)	04610(Complement and coagulation cascades);05020(Prion disease);05171(Coronavirus disease - COVID-19);05322(Systemic lupus erythematosus);05322(Systemic lupus erythematosus)	NA	NA	complement component 6 [Source:MGI Symbol;Acc:MGI:88233]	protein_coding	0	0	0.0169074	0.0481301	0.233652	2.06878	1.12634	1.03335	0.410365	0.432989	4.08579	4.68072e-05	0.000945906
ENSMUSG00000070427	Il18bp	ENSMUST00000094134;ENSMUST00000209368;ENSMUST00000209844;ENSMUST00000211502	GO:0005576(extracellular region);GO:0005615(extracellular space);GO:0042007(interleukin-18 binding);GO:0042088(T-helper 1 type immune response);GO:0042088(T-helper 1 type immune response)	NA	NA	NA	interleukin 18 binding protein [Source:MGI Symbol;Acc:MGI:1333800]	protein_coding	1.31593	1.25798	2.11572	1.75737	2.89576	5.64562	4.55413	3.35883	2.84063	3.36276	1.08081	4.68832e-05	0.000946886
ENSMUSG00000083754	Gm7803	ENSMUST00000117176	NA	NA	NA	NA	predicted gene 7803 [Source:MGI Symbol;Acc:MGI:3646089]	processed_pseudogene	0.994606	0.813978	1.19953	1.29595	1.59379	3.14989	1.97556	2.54793	1.72065	3.2468	1.09983	4.70934e-05	0.000950574
ENSMUSG00000037916	Ndufv1	ENSMUST00000237862;ENSMUST00000042497;ENSMUST00000133474;ENSMUST00000237129;ENSMUST00000132747;ENSMUST00000129706;ENSMUST00000134049;ENSMUST00000136921;ENSMUST00000236203;ENSMUST00000148283;ENSMUST00000150852;ENSMUST00000149482	GO:0005515(protein binding);GO:0005739(mitochondrion);GO:0005743(mitochondrial inner membrane);GO:0005747(mitochondrial respiratory chain complex I);GO:0005829(cytosol);GO:0006120(mitochondrial electron transport, NADH to ubiquinone);GO:0008137(NADH dehydrogenase (ubiquinone) activity);GO:0009060(aerobic respiration);GO:0010181(FMN binding);GO:0016020(membrane);GO:0016491(oxidoreductase activity);GO:0022900(electron transport chain);GO:0042775(mitochondrial ATP synthesis coupled electron transport);GO:0042776(proton motive force-driven mitochondrial ATP synthesis);GO:0045271(respiratory chain complex I);GO:0046872(metal ion binding);GO:0051287(NAD binding);GO:0051536(iron-sulfur cluster binding);GO:0051539(4 iron, 4 sulfur cluster binding);GO:0070469(respirasome);GO:0070469(respirasome)	00190(Oxidative phosphorylation);01100(Metabolic pathways);04714(Thermogenesis);04723(Retrograde endocannabinoid signaling);04932(Non-alcoholic fatty liver disease);05010(Alzheimer disease);05012(Parkinson disease);05014(Amyotrophic lateral sclerosis);05016(Huntington disease);05020(Prion disease);05022(Pathways of neurodegeneration - multiple diseases);05022(Pathways of neurodegeneration - multiple diseases)	K03942	EC:7.1.1.2	NADH:ubiquinone oxidoreductase core subunit V1 [Source:MGI Symbol;Acc:MGI:107851]	protein_coding;nonsense_mediated_decay;retained_intron	47.8728	46.2016	39.8709	45.347	34.6446	23.5442	23.1165	25.8938	30.3344	27.2143	-0.717529	4.73019e-05	0.000954223
ENSMUSG00000024969	Mark2	ENSMUST00000171721;ENSMUST00000032557;ENSMUST00000025921;ENSMUST00000163345;ENSMUST00000165965;ENSMUST00000171352;ENSMUST00000171044;ENSMUST00000165881;ENSMUST00000170768;ENSMUST00000168852;ENSMUST00000171393;ENSMUST00000165989;ENSMUST00000167767;ENSMUST00000164205;ENSMUST00000164129;ENSMUST00000168872;ENSMUST00000168324	GO:0000166(nucleotide binding);GO:0000287(magnesium ion binding);GO:0004672(protein kinase activity);GO:0004674(protein serine/threonine kinase activity);GO:0004712(protein serine/threonine/tyrosine kinase activity);GO:0005524(ATP binding);GO:0005654(nucleoplasm);GO:0005737(cytoplasm);GO:0005884(actin filament);GO:0005886(plasma membrane);GO:0006468(protein phosphorylation);GO:0010976(positive regulation of neuron projection development);GO:0016020(membrane);GO:0016328(lateral plasma membrane);GO:0016740(transferase activity);GO:0018105(peptidyl-serine phosphorylation);GO:0030010(establishment of cell polarity);GO:0030425(dendrite);GO:0035556(intracellular signal transduction);GO:0042995(cell projection);GO:0045197(establishment or maintenance of epithelial cell apical/basal polarity);GO:0050321(tau-protein kinase activity);GO:0050770(regulation of axonogenesis);GO:0070507(regulation of microtubule cytoskeleton organization);GO:0097427(microtubule bundle);GO:0097427(microtubule bundle)	NA	K08798	EC:2.7.11.1	MAP/microtubule affinity regulating kinase 2 [Source:MGI Symbol;Acc:MGI:99638]	protein_coding;retained_intron;nonsense_mediated_decay	5.66809	7.87271	7.41071	5.99813	6.48389	12.7146	9.23443	10.3278	10.1056	13.9711	0.75321	4.75747e-05	0.000959163
ENSMUSG00000030688	Stard10	ENSMUST00000032927;ENSMUST00000172630;ENSMUST00000163799;ENSMUST00000174140;ENSMUST00000210192;ENSMUST00000174083;ENSMUST00000173270	GO:0005737(cytoplasm);GO:0005829(cytosol);GO:0005902(microvillus);GO:0005929(cilium);GO:0006869(lipid transport);GO:0008289(lipid binding);GO:0016020(membrane);GO:0031514(motile cilium);GO:0032782(bile acid secretion);GO:0035360(positive regulation of peroxisome proliferator activated receptor signaling pathway);GO:0042995(cell projection);GO:0046581(intercellular canaliculus);GO:0046581(intercellular canaliculus)	NA	NA	NA	START domain containing 10 [Source:MGI Symbol;Acc:MGI:1860093]	protein_coding;nonsense_mediated_decay;retained_intron	18.1885	15.1661	16.8432	24.9161	18.8608	11.4669	12.5672	12.208	12.5491	11.1959	-0.647621	4.77623e-05	0.000961808
ENSMUSG00000023832	Acat2	ENSMUST00000007005;ENSMUST00000159697;ENSMUST00000233792;ENSMUST00000159358	GO:0003985(acetyl-CoA C-acetyltransferase activity);GO:0005737(cytoplasm);GO:0005739(mitochondrion);GO:0005829(cytosol);GO:0006631(fatty acid metabolic process);GO:0006635(fatty acid beta-oxidation);GO:0016740(transferase activity);GO:0016746(acyltransferase activity);GO:0016747(acyltransferase activity, transferring groups other than amino-acyl groups);GO:0045797(positive regulation of intestinal cholesterol absorption);GO:0045797(positive regulation of intestinal cholesterol absorption)	00071(Fatty acid degradation);00072(Synthesis and degradation of ketone bodies);00280(Valine, leucine and isoleucine degradation);00310(Lysine degradation);00380(Tryptophan metabolism);00620(Pyruvate metabolism);00630(Glyoxylate and dicarboxylate metabolism);00640(Propanoate metabolism);00650(Butanoate metabolism);00900(Terpenoid backbone biosynthesis);01100(Metabolic pathways);01200(Carbon metabolism);01212(Fatty acid metabolism);04975(Fat digestion and absorption);04975(Fat digestion and absorption)	K00626	EC:2.3.1.9	acetyl-Coenzyme A acetyltransferase 2 [Source:MGI Symbol;Acc:MGI:87871]	protein_coding;processed_transcript	83.9155	76.3759	63.1325	68.7215	38.4212	16.8412	27.9345	24.751	44.6444	22.7596	-1.2715	4.77887e-05	0.000961808
ENSMUSG00000022500	Litaf	ENSMUST00000230709;ENSMUST00000023143;ENSMUST00000140170;ENSMUST00000117360;ENSMUST00000162323	GO:0000139(Golgi membrane);GO:0000978(RNA polymerase II cis-regulatory region sequence-specific DNA binding);GO:0001228(DNA-binding transcription activator activity, RNA polymerase II-specific);GO:0001817(regulation of cytokine production);GO:0003677(DNA binding);GO:0005515(protein binding);GO:0005634(nucleus);GO:0005654(nucleoplasm);GO:0005737(cytoplasm);GO:0005764(lysosome);GO:0005765(lysosomal membrane);GO:0005768(endosome);GO:0005794(Golgi apparatus);GO:0005886(plasma membrane);GO:0008270(zinc ion binding);GO:0009898(cytoplasmic side of plasma membrane);GO:0010008(endosome membrane);GO:0010935(regulation of macrophage cytokine production);GO:0016020(membrane);GO:0031901(early endosome membrane);GO:0031902(late endosome membrane);GO:0032496(response to lipopolysaccharide);GO:0042802(identical protein binding);GO:0043123(positive regulation of I-kappaB kinase/NF-kappaB signaling);GO:0043231(intracellular membrane-bounded organelle);GO:0045944(positive regulation of transcription by RNA polymerase II);GO:0046872(metal ion binding);GO:0050699(WW domain binding);GO:0071222(cellular response to lipopolysaccharide);GO:0098559(cytoplasmic side of early endosome membrane);GO:0098560(cytoplasmic side of late endosome membrane);GO:0098574(cytoplasmic side of lysosomal membrane);GO:1901223(negative regulation of NIK/NF-kappaB signaling);GO:1901223(negative regulation of NIK/NF-kappaB signaling)	04142(Lysosome);04142(Lysosome)	NA	NA	LPS-induced TN factor [Source:MGI Symbol;Acc:MGI:1929512]	processed_transcript;protein_coding;retained_intron	3.91894	4.11359	6.03302	7.8698	15.6766	27.4207	17.0362	18.9218	15.8618	20.7948	1.41125	4.77898e-05	0.000961808
ENSMUSG00000009894	Snap47	ENSMUST00000010038;ENSMUST00000120940;ENSMUST00000136436;ENSMUST00000150297;ENSMUST00000132969;ENSMUST00000156146;ENSMUST00000145550	GO:0005484(SNAP receptor activity);GO:0005737(cytoplasm);GO:0005886(plasma membrane);GO:0006887(exocytosis);GO:0006906(vesicle fusion);GO:0012505(endomembrane system);GO:0014069(postsynaptic density);GO:0016020(membrane);GO:0016082(synaptic vesicle priming);GO:0019905(syntaxin binding);GO:0030425(dendrite);GO:0030672(synaptic vesicle membrane);GO:0031083(BLOC-1 complex);GO:0031201(SNARE complex);GO:0031629(synaptic vesicle fusion to presynaptic active zone membrane);GO:0032279(asymmetric synapse);GO:0043025(neuronal cell body);GO:0048471(perinuclear region of cytoplasm);GO:0060291(long-term synaptic potentiation);GO:0098686(hippocampal mossy fiber to CA3 synapse);GO:0098967(exocytic insertion of neurotransmitter receptor to postsynaptic membrane);GO:0098978(glutamatergic synapse);GO:0099003(vesicle-mediated transport in synapse);GO:0099003(vesicle-mediated transport in synapse)	NA	NA	NA	synaptosomal-associated protein, 47 [Source:MGI Symbol;Acc:MGI:1915076]	protein_coding	71.7632	61.2544	55.6118	62.6889	43.991	19.7828	29.7259	38.3102	37.1111	23.036	-0.99696	4.78431e-05	0.000962319
ENSMUSG00000041187	Prkd2	ENSMUST00000168093;ENSMUST00000086104;ENSMUST00000205456;ENSMUST00000205798;ENSMUST00000205386;ENSMUST00000206510;ENSMUST00000205841;ENSMUST00000205999	GO:0000166(nucleotide binding);GO:0001525(angiogenesis);GO:0001938(positive regulation of endothelial cell proliferation);GO:0002250(adaptive immune response);GO:0002376(immune system process);GO:0004672(protein kinase activity);GO:0004674(protein serine/threonine kinase activity);GO:0004697(protein kinase C activity);GO:0004698(calcium-dependent protein kinase C activity);GO:0004712(protein serine/threonine/tyrosine kinase activity);GO:0005080(protein kinase C binding);GO:0005524(ATP binding);GO:0005634(nucleus);GO:0005654(nucleoplasm);GO:0005737(cytoplasm);GO:0005794(Golgi apparatus);GO:0005829(cytosol);GO:0005886(plasma membrane);GO:0006468(protein phosphorylation);GO:0007155(cell adhesion);GO:0010595(positive regulation of endothelial cell migration);GO:0016020(membrane);GO:0016301(kinase activity);GO:0016310(phosphorylation);GO:0016740(transferase activity);GO:0018105(peptidyl-serine phosphorylation);GO:0018107(peptidyl-threonine phosphorylation);GO:0030949(positive regulation of vascular endothelial growth factor receptor signaling pathway);GO:0032743(positive regulation of interleukin-2 production);GO:0032757(positive regulation of interleukin-8 production);GO:0032793(positive regulation of CREB transcription factor activity);GO:0033138(positive regulation of peptidyl-serine phosphorylation);GO:0035556(intracellular signal transduction);GO:0035924(cellular response to vascular endothelial growth factor stimulus);GO:0038033(positive regulation of endothelial cell chemotaxis by VEGF-activated vascular endothelial growth factor receptor signaling pathway);GO:0043536(positive regulation of blood vessel endothelial cell migration);GO:0045743(positive regulation of fibroblast growth factor receptor signaling pathway);GO:0045766(positive regulation of angiogenesis);GO:0045785(positive regulation of cell adhesion);GO:0045944(positive regulation of transcription by RNA polymerase II);GO:0046777(protein autophosphorylation);GO:0046872(metal ion binding);GO:0048010(vascular endothelial growth factor receptor signaling pathway);GO:0050852(T cell receptor signaling pathway);GO:0050862(positive regulation of T cell receptor signaling pathway);GO:0051091(positive regulation of DNA-binding transcription factor activity);GO:0051092(positive regulation of NF-kappaB transcription factor activity);GO:0070232(regulation of T cell apoptotic process);GO:0070374(positive regulation of ERK1 and ERK2 cascade);GO:0089700(protein kinase D signaling);GO:0106310(protein serine kinase activity);GO:1901727(positive regulation of histone deacetylase activity);GO:1902533(positive regulation of intracellular signal transduction);GO:2000573(positive regulation of DNA biosynthetic process);GO:2001028(positive regulation of endothelial cell chemotaxis);GO:2001028(positive regulation of endothelial cell chemotaxis)	04015(Rap1 signaling pathway);04925(Aldosterone synthesis and secretion);04925(Aldosterone synthesis and secretion)	K06070	EC:2.7.11.13	protein kinase D2 [Source:MGI Symbol;Acc:MGI:2141917]	protein_coding;retained_intron;processed_transcript	0.921814	1.2033	1.77209	2.2133	5.65316	9.98803	5.80241	7.9942	5.39231	9.53616	1.71848	4.80152e-05	0.000965216
ENSMUSG00000027366	Sppl2a	ENSMUST00000028844;ENSMUST00000143700;ENSMUST00000125592	GO:0004190(aspartic-type endopeptidase activity);GO:0005764(lysosome);GO:0005765(lysosomal membrane);GO:0005768(endosome);GO:0005770(late endosome);GO:0005886(plasma membrane);GO:0006508(proteolysis);GO:0006509(membrane protein ectodomain proteolysis);GO:0008233(peptidase activity);GO:0016020(membrane);GO:0016021(integral component of membrane);GO:0016787(hydrolase activity);GO:0030660(Golgi-associated vesicle membrane);GO:0031090(organelle membrane);GO:0031293(membrane protein intracellular domain proteolysis);GO:0031902(late endosome membrane);GO:0033619(membrane protein proteolysis);GO:0042500(aspartic endopeptidase activity, intramembrane cleaving);GO:0042803(protein homodimerization activity);GO:0043231(intracellular membrane-bounded organelle);GO:0050776(regulation of immune response);GO:0071458(integral component of cytoplasmic side of endoplasmic reticulum membrane);GO:0071556(integral component of lumenal side of endoplasmic reticulum membrane);GO:0071556(integral component of lumenal side of endoplasmic reticulum membrane)	NA	NA	NA	signal peptide peptidase like 2A [Source:MGI Symbol;Acc:MGI:1913802]	protein_coding;retained_intron	6.78036	6.08643	7.76556	6.23804	9.12117	10.7401	10.1985	10.9125	9.46875	10.4834	0.525384	4.82424e-05	0.000969215
ENSMUSG00000022102	Dok2	ENSMUST00000171864;ENSMUST00000022698;ENSMUST00000169599;ENSMUST00000169106;ENSMUST00000165654;ENSMUST00000171481;ENSMUST00000164691	GO:0005068(transmembrane receptor protein tyrosine kinase adaptor activity);GO:0005515(protein binding);GO:0005737(cytoplasm);GO:0007169(transmembrane receptor protein tyrosine kinase signaling pathway);GO:0007265(Ras protein signal transduction);GO:0043409(negative regulation of MAPK cascade);GO:0043409(negative regulation of MAPK cascade)	NA	NA	NA	docking protein 2 [Source:MGI Symbol;Acc:MGI:1332623]	retained_intron;protein_coding;processed_transcript	0.390432	0.744316	0.84998	1.17777	4.25027	9.71857	4.82896	7.10156	4.11371	6.18207	2.1075	4.82875e-05	0.000969319
ENSMUSG00000049191	Rtl5	ENSMUST00000119076;ENSMUST00000188731;ENSMUST00000113631;ENSMUST00000139878	GO:0003674(molecular_function);GO:0005575(cellular_component);GO:0008150(biological_process);GO:0008150(biological_process)	NA	NA	NA	retrotransposon Gag like 5 [Source:MGI Symbol;Acc:MGI:3045324]	nonsense_mediated_decay;protein_coding;processed_transcript	1.51363	1.37488	1.95236	1.51244	1.97393	0.735001	0.710735	0.800664	1.35288	0.567384	-0.998946	4.83039e-05	0.000969319
ENSMUSG00000010608	Rbm25	ENSMUST00000182618;ENSMUST00000048155;ENSMUST00000182881;ENSMUST00000182255;ENSMUST00000182036;ENSMUST00000182450;ENSMUST00000183181;ENSMUST00000183154;ENSMUST00000182633;ENSMUST00000182840;ENSMUST00000183242;ENSMUST00000182032;ENSMUST00000183128;ENSMUST00000183039;ENSMUST00000182004;ENSMUST00000182347	GO:0000381(regulation of alternative mRNA splicing, via spliceosome);GO:0003676(nucleic acid binding);GO:0003723(RNA binding);GO:0003729(mRNA binding);GO:0005634(nucleus);GO:0005737(cytoplasm);GO:0006397(mRNA processing);GO:0006915(apoptotic process);GO:0008380(RNA splicing);GO:0016607(nuclear speck);GO:0042981(regulation of apoptotic process);GO:0042981(regulation of apoptotic process)	03040(Spliceosome);03040(Spliceosome)	NA	NA	RNA binding motif protein 25 [Source:MGI Symbol;Acc:MGI:1914289]	protein_coding;retained_intron;nonsense_mediated_decay;processed_transcript	7.32373	7.10251	8.51943	6.81621	7.06426	10.4479	11.2318	9.70627	9.32946	10.1008	0.464558	4.83639e-05	0.000969957
ENSMUSG00000056185	Snx32	ENSMUST00000237111;ENSMUST00000070172;ENSMUST00000237945;ENSMUST00000237924;ENSMUST00000237249;ENSMUST00000236120;ENSMUST00000238132	GO:0005768(endosome);GO:0005829(cytosol);GO:0015031(protein transport);GO:0035091(phosphatidylinositol binding);GO:0042147(retrograde transport, endosome to Golgi);GO:0042147(retrograde transport, endosome to Golgi)	04144(Endocytosis);04144(Endocytosis)	NA	NA	sorting nexin 32 [Source:MGI Symbol;Acc:MGI:2444704]	protein_coding;retained_intron;processed_transcript	15.3481	16.5433	15.4565	15.2148	10.7343	4.83884	7.49827	7.13423	9.46792	8.20161	-0.980748	4.8518e-05	0.00097248
ENSMUSG00000044243	Bhlha9	ENSMUST00000056184	GO:0000977(RNA polymerase II transcription regulatory region sequence-specific DNA binding);GO:0000981(DNA-binding transcription factor activity, RNA polymerase II-specific);GO:0003677(DNA binding);GO:0005634(nucleus);GO:0005737(cytoplasm);GO:0006357(regulation of transcription by RNA polymerase II);GO:0032502(developmental process);GO:0046982(protein heterodimerization activity);GO:0046983(protein dimerization activity)	NA	NA	NA	basic helix-loop-helix family, member a9 [Source:MGI Symbol;Acc:MGI:2444198]	protein_coding	6.53523	6.54063	5.89851	6.93438	2.75727	1.36533	1.11551	2.24154	3.56824	1.62518	-1.53154	4.8554e-05	0.000972635
ENSMUSG00000040102	Klhl42	ENSMUST00000036003;ENSMUST00000203866	GO:0000209(protein polyubiquitination);GO:0004842(ubiquitin-protein transferase activity);GO:0005515(protein binding);GO:0005737(cytoplasm);GO:0005819(spindle);GO:0005856(cytoskeleton);GO:0007049(cell cycle);GO:0016567(protein ubiquitination);GO:0031463(Cul3-RING ubiquitin ligase complex);GO:0032886(regulation of microtubule-based process);GO:0043161(proteasome-mediated ubiquitin-dependent protein catabolic process);GO:0051301(cell division);GO:0051301(cell division)	NA	NA	NA	kelch-like 42 [Source:MGI Symbol;Acc:MGI:2444786]	protein_coding;processed_transcript	3.82622	4.43987	4.44586	3.2417	3.23763	2.47024	2.51993	2.49467	2.47856	1.96873	-0.685598	4.86578e-05	0.000974146
ENSMUSG00000016283	H2-M2	ENSMUST00000016427;ENSMUST00000171139	GO:0000139(Golgi membrane);GO:0002476(antigen processing and presentation of endogenous peptide antigen via MHC class Ib);GO:0005102(signaling receptor binding);GO:0005615(extracellular space);GO:0005765(lysosomal membrane);GO:0005769(early endosome);GO:0005783(endoplasmic reticulum);GO:0005886(plasma membrane);GO:0009897(external side of plasma membrane);GO:0009986(cell surface);GO:0016020(membrane);GO:0016021(integral component of membrane);GO:0030881(beta-2-microglobulin binding);GO:0031901(early endosome membrane);GO:0032398(MHC class Ib protein complex);GO:0033106(cis-Golgi network membrane);GO:0042288(MHC class I protein binding);GO:0042605(peptide antigen binding);GO:0042608(T cell receptor binding);GO:0042610(CD8 receptor binding);GO:0042612(MHC class I protein complex);GO:0042802(identical protein binding);GO:0042803(protein homodimerization activity);GO:0046703(natural killer cell lectin-like receptor binding);GO:0046978(TAP1 binding);GO:0046979(TAP2 binding);GO:0071889(14-3-3 protein binding);GO:0071889(14-3-3 protein binding)	04144(Endocytosis);04145(Phagosome);04218(Cellular senescence);04514(Cell adhesion molecules);04612(Antigen processing and presentation);04940(Type I diabetes mellitus);05163(Human cytomegalovirus infection);05165(Human papillomavirus infection);05166(Human T-cell leukemia virus 1 infection);05167(Kaposi sarcoma-associated herpesvirus infection);05168(Herpes simplex virus 1 infection);05169(Epstein-Barr virus infection);05170(Human immunodeficiency virus 1 infection);05203(Viral carcinogenesis);05320(Autoimmune thyroid disease);05330(Allograft rejection);05332(Graft-versus-host disease);05416(Viral myocarditis);05416(Viral myocarditis)	NA	NA	histocompatibility 2, M region locus 2 [Source:MGI Symbol;Acc:MGI:95914]	protein_coding	0.446695	0.148186	0.118414	0.0378416	0.171283	1.50133	1.59666	0.719283	0.276581	1.30156	2.54824	4.91326e-05	0.00098308
ENSMUSG00000015467	Egfl8	ENSMUST00000166095;ENSMUST00000015611;ENSMUST00000168353;ENSMUST00000168327;ENSMUST00000170850;ENSMUST00000097345	GO:0005102(signaling receptor binding);GO:0005509(calcium ion binding);GO:0005515(protein binding);GO:0005576(extracellular region);GO:0009986(cell surface);GO:0048856(anatomical structure development);GO:0048856(anatomical structure development)	NA	NA	NA	EGF-like domain 8 [Source:MGI Symbol;Acc:MGI:1932094]	retained_intron;protein_coding	12.3832	8.04794	10.4775	18.7994	23.283	4.91107	6.05187	7.0886	7.79992	3.33347	-1.3225	4.92095e-05	0.000984046
ENSMUSG00000040723	Rcsd1	ENSMUST00000097474;ENSMUST00000040357;ENSMUST00000192566;ENSMUST00000193714;ENSMUST00000195045	GO:0003009(skeletal muscle contraction);GO:0005575(cellular_component);GO:0051015(actin filament binding);GO:0071474(cellular hyperosmotic response);GO:0071474(cellular hyperosmotic response)	NA	NA	NA	RCSD domain containing 1 [Source:MGI Symbol;Acc:MGI:2676394]	protein_coding;retained_intron;processed_transcript	2.35707	2.32759	4.15476	5.86607	11.3556	20.517	13.7228	14.3437	11.2983	18.6133	1.5907	4.96397e-05	0.000992072
ENSMUSG00000003585	Sec14l2	ENSMUST00000003681;ENSMUST00000136420;ENSMUST00000145173;ENSMUST00000133631;ENSMUST00000123901	GO:0005634(nucleus);GO:0005654(nucleoplasm);GO:0005737(cytoplasm);GO:0005829(cytosol);GO:0008047(enzyme activator activity);GO:0008289(lipid binding);GO:0016765(transferase activity, transferring alkyl or aryl (other than methyl) groups);GO:0045542(positive regulation of cholesterol biosynthetic process);GO:0050790(regulation of catalytic activity);GO:0050790(regulation of catalytic activity)	NA	NA	NA	SEC14-like lipid binding 2 [Source:MGI Symbol;Acc:MGI:1915065]	protein_coding;processed_transcript	2.887	3.87641	4.00012	2.99483	2.3585	1.60661	1.72776	1.88546	2.01029	1.74019	-0.845342	4.99216e-05	0.000997127
ENSMUSG00000041202	Pla2g2d	ENSMUST00000030528;ENSMUST00000105806	GO:0002361(CD4-positive, CD25-positive, alpha-beta regulatory T cell differentiation);GO:0002864(regulation of acute inflammatory response to antigenic stimulus);GO:0004623(phospholipase A2 activity);GO:0005509(calcium ion binding);GO:0005543(phospholipid binding);GO:0005576(extracellular region);GO:0005737(cytoplasm);GO:0005886(plasma membrane);GO:0006629(lipid metabolic process);GO:0006644(phospholipid metabolic process);GO:0006954(inflammatory response);GO:0008201(heparin binding);GO:0016020(membrane);GO:0016042(lipid catabolic process);GO:0016787(hydrolase activity);GO:0042130(negative regulation of T cell proliferation);GO:0043395(heparan sulfate proteoglycan binding);GO:0046337(phosphatidylethanolamine metabolic process);GO:0046470(phosphatidylcholine metabolic process);GO:0046471(phosphatidylglycerol metabolic process);GO:0046872(metal ion binding);GO:0047498(calcium-dependent phospholipase A2 activity);GO:0050482(arachidonic acid secretion);GO:0050868(negative regulation of T cell activation);GO:0050868(negative regulation of T cell activation)	00564(Glycerophospholipid metabolism);00565(Ether lipid metabolism);00590(Arachidonic acid metabolism);00591(Linoleic acid metabolism);00592(alpha-Linolenic acid metabolism);01100(Metabolic pathways);04014(Ras signaling pathway);04270(Vascular smooth muscle contraction);04972(Pancreatic secretion);04975(Fat digestion and absorption);04975(Fat digestion and absorption)	K01047	EC:3.1.1.4	phospholipase A2, group IID [Source:MGI Symbol;Acc:MGI:1341796]	protein_coding	1.71396	0.971946	1.94064	2.62814	4.99486	1.18427	0.754003	0.731136	0.651277	0.540811	-1.6655	4.99531e-05	0.000997177
ENSMUSG00000029152	Ociad1	ENSMUST00000031038;ENSMUST00000166823;ENSMUST00000202250;ENSMUST00000201505;ENSMUST00000202237;ENSMUST00000200935;ENSMUST00000071081;ENSMUST00000201191	GO:0005515(protein binding);GO:0005739(mitochondrion);GO:0005768(endosome);GO:2000736(regulation of stem cell differentiation);GO:2000736(regulation of stem cell differentiation)	NA	NA	NA	OCIA domain containing 1 [Source:MGI Symbol;Acc:MGI:1915345]	protein_coding;retained_intron	39.2812	37.149	35.4998	45.824	40.5087	30.5904	30.6131	29.2842	28.8217	25.7892	-0.450382	5.00134e-05	0.000997802
ENSMUSG00000020644	Id2	ENSMUST00000222667;ENSMUST00000020974;ENSMUST00000221761	GO:0000122(negative regulation of transcription by RNA polymerase II);GO:0000785(chromatin);GO:0000791(euchromatin);GO:0001656(metanephros development);GO:0001779(natural killer cell differentiation);GO:0001966(thigmotaxis);GO:0002521(leukocyte differentiation);GO:0003149(membranous septum morphogenesis);GO:0003166(bundle of His development);GO:0005515(protein binding);GO:0005634(nucleus);GO:0005737(cytoplasm);GO:0005829(cytosol);GO:0007507(heart development);GO:0007623(circadian rhythm);GO:0008284(positive regulation of cell population proliferation);GO:0008344(adult locomotory behavior);GO:0009649(entrainment of circadian clock);GO:0010468(regulation of gene expression);GO:0010628(positive regulation of gene expression);GO:0010629(negative regulation of gene expression);GO:0014003(oligodendrocyte development);GO:0019216(regulation of lipid metabolic process);GO:0021772(olfactory bulb development);GO:0030154(cell differentiation);GO:0030183(B cell differentiation);GO:0030218(erythrocyte differentiation);GO:0032922(circadian regulation of gene expression);GO:0032991(protein-containing complex);GO:0033598(mammary gland epithelial cell proliferation);GO:0042752(regulation of circadian rhythm);GO:0043153(entrainment of circadian clock by photoperiod);GO:0043353(enucleate erythrocyte differentiation);GO:0043392(negative regulation of DNA binding);GO:0043433(negative regulation of DNA-binding transcription factor activity);GO:0044325(transmembrane transporter binding);GO:0045475(locomotor rhythm);GO:0045578(negative regulation of B cell differentiation);GO:0045600(positive regulation of fat cell differentiation);GO:0045648(positive regulation of erythrocyte differentiation);GO:0045651(positive regulation of macrophage differentiation);GO:0045664(regulation of neuron differentiation);GO:0045668(negative regulation of osteoblast differentiation);GO:0045777(positive regulation of blood pressure);GO:0045787(positive regulation of cell cycle);GO:0045892(negative regulation of DNA-templated transcription);GO:0045893(positive regulation of DNA-templated transcription);GO:0046983(protein dimerization activity);GO:0048468(cell development);GO:0048469(cell maturation);GO:0048511(rhythmic process);GO:0048535(lymph node development);GO:0048541(Peyer's patch development);GO:0048557(embryonic digestive tract morphogenesis);GO:0048661(positive regulation of smooth muscle cell proliferation);GO:0048663(neuron fate commitment);GO:0048667(cell morphogenesis involved in neuron differentiation);GO:0048708(astrocyte differentiation);GO:0048709(oligodendrocyte differentiation);GO:0048711(positive regulation of astrocyte differentiation);GO:0048715(negative regulation of oligodendrocyte differentiation);GO:0050872(white fat cell differentiation);GO:0051148(negative regulation of muscle cell differentiation);GO:0060612(adipose tissue development);GO:0060749(mammary gland alveolus development);GO:0061030(epithelial cell differentiation involved in mammary gland alveolus development);GO:0061031(endodermal digestive tract morphogenesis);GO:0061629(RNA polymerase II-specific DNA-binding transcription factor binding);GO:0071285(cellular response to lithium ion);GO:0071542(dopaminergic neuron differentiation);GO:0090398(cellular senescence);GO:0140416(transcription regulator inhibitor activity);GO:1904339(negative regulation of dopaminergic neuron differentiation);GO:1904797(negative regulation of core promoter binding);GO:2000045(regulation of G1/S transition of mitotic cell cycle);GO:2000177(regulation of neural precursor cell proliferation);GO:2000177(regulation of neural precursor cell proliferation)	04350(TGF-beta signaling pathway);04390(Hippo signaling pathway);04550(Signaling pathways regulating pluripotency of stem cells);05202(Transcriptional misregulation in cancer);05202(Transcriptional misregulation in cancer)	NA	NA	inhibitor of DNA binding 2 [Source:MGI Symbol;Acc:MGI:96397]	protein_coding	9.76291	6.98521	10.6544	16.7296	25.1142	37.7019	31.1707	32.501	24.1557	43.4517	1.28705	5.00922e-05	0.000998795
ENSMUSG00000040026	Saa3	ENSMUST00000006956;ENSMUST00000210913	GO:0005576(extracellular region);GO:0005615(extracellular space);GO:0006953(acute-phase response);GO:0007252(I-kappaB phosphorylation);GO:0009617(response to bacterium);GO:0034364(high-density lipoprotein particle);GO:0035634(response to stilbenoid);GO:0035662(Toll-like receptor 4 binding);GO:0042056(chemoattractant activity);GO:0050918(positive chemotaxis);GO:0060326(cell chemotaxis);GO:0071347(cellular response to interleukin-1);GO:0071347(cellular response to interleukin-1)	NA	NA	NA	serum amyloid A 3 [Source:MGI Symbol;Acc:MGI:98223]	protein_coding	0.144198	0.0436159	0	0	0.392771	4.50445	3.5098	3.87456	2.32983	2.36891	4.83645	5.0255e-05	0.00100049
ENSMUSG00000051439	Cd14	ENSMUST00000237042;ENSMUST00000061829	GO:0001530(lipopolysaccharide binding);GO:0001819(positive regulation of cytokine production);GO:0002237(response to molecule of bacterial origin);GO:0002376(immune system process);GO:0005515(protein binding);GO:0005576(extracellular region);GO:0005615(extracellular space);GO:0005794(Golgi apparatus);GO:0005886(plasma membrane);GO:0006898(receptor-mediated endocytosis);GO:0006954(inflammatory response);GO:0009408(response to heat);GO:0009617(response to bacterium);GO:0009897(external side of plasma membrane);GO:0009986(cell surface);GO:0016020(membrane);GO:0031225(anchored component of membrane);GO:0031362(anchored component of external side of plasma membrane);GO:0031663(lipopolysaccharide-mediated signaling pathway);GO:0031666(positive regulation of lipopolysaccharide-mediated signaling pathway);GO:0032026(response to magnesium ion);GO:0032481(positive regulation of type I interferon production);GO:0032496(response to lipopolysaccharide);GO:0032729(positive regulation of interferon-gamma production);GO:0032757(positive regulation of interleukin-8 production);GO:0032760(positive regulation of tumor necrosis factor production);GO:0034142(toll-like receptor 4 signaling pathway);GO:0034145(positive regulation of toll-like receptor 4 signaling pathway);GO:0034612(response to tumor necrosis factor);GO:0045087(innate immune response);GO:0045121(membrane raft);GO:0045471(response to ethanol);GO:0045807(positive regulation of endocytosis);GO:0046696(lipopolysaccharide receptor complex);GO:0051602(response to electrical stimulus);GO:0070891(lipoteichoic acid binding);GO:0071219(cellular response to molecule of bacterial origin);GO:0071222(cellular response to lipopolysaccharide);GO:0071223(cellular response to lipoteichoic acid);GO:0071723(lipopeptide binding);GO:0071726(cellular response to diacyl bacterial lipopeptide);GO:0071727(cellular response to triacyl bacterial lipopeptide);GO:1901224(positive regulation of NIK/NF-kappaB signaling);GO:1901224(positive regulation of NIK/NF-kappaB signaling)	04010(MAPK signaling pathway);04064(NF-kappa B signaling pathway);04145(Phagosome);04620(Toll-like receptor signaling pathway);04640(Hematopoietic cell lineage);05132(Salmonella infection);05133(Pertussis);05134(Legionellosis);05146(Amoebiasis);05152(Tuberculosis);05202(Transcriptional misregulation in cancer);05221(Acute myeloid leukemia);05221(Acute myeloid leukemia)	NA	NA	CD14 antigen [Source:MGI Symbol;Acc:MGI:88318]	retained_intron;protein_coding	2.27884	0.909181	2.17796	4.57375	8.7209	13.9735	13.2007	12.9973	17.1428	9.50673	1.8403	5.02713e-05	0.00100049
ENSMUSG00000040652	Oaz2	ENSMUST00000153700;ENSMUST00000046490;ENSMUST00000136166;ENSMUST00000137696;ENSMUST00000128928;ENSMUST00000128664	GO:0005515(protein binding);GO:0005634(nucleus);GO:0005737(cytoplasm);GO:0005829(cytosol);GO:0006595(polyamine metabolic process);GO:0006596(polyamine biosynthetic process);GO:0008073(ornithine decarboxylase inhibitor activity);GO:0043086(negative regulation of catalytic activity);GO:0045732(positive regulation of protein catabolic process);GO:0050790(regulation of catalytic activity);GO:0090316(positive regulation of intracellular protein transport);GO:1902268(negative regulation of polyamine transmembrane transport);GO:1902268(negative regulation of polyamine transmembrane transport)	NA	NA	NA	ornithine decarboxylase antizyme 2 [Source:MGI Symbol;Acc:MGI:109492]	protein_coding;retained_intron;processed_transcript	55.3864	54.0967	47.3494	64.3994	49.1647	32.5439	36.0601	35.9337	42.1597	30.5041	-0.609686	5.02916e-05	0.00100049
ENSMUSG00000096054	Syne1	ENSMUST00000215295;ENSMUST00000217064;ENSMUST00000215021;ENSMUST00000217592;ENSMUST00000214945;ENSMUST00000215887;ENSMUST00000215467;ENSMUST00000095899;ENSMUST00000041639	GO:0000932(P-body);GO:0003779(actin binding);GO:0005515(protein binding);GO:0005521(lamin binding);GO:0005634(nucleus);GO:0005635(nuclear envelope);GO:0005640(nuclear outer membrane);GO:0005654(nucleoplasm);GO:0005730(nucleolus);GO:0005737(cytoplasm);GO:0005794(Golgi apparatus);GO:0005856(cytoskeleton);GO:0007030(Golgi organization);GO:0007097(nuclear migration);GO:0007283(spermatogenesis);GO:0016020(membrane);GO:0016021(integral component of membrane);GO:0019899(enzyme binding);GO:0030017(sarcomere);GO:0030154(cell differentiation);GO:0031965(nuclear membrane);GO:0034993(meiotic nuclear membrane microtubule tethering complex);GO:0042692(muscle cell differentiation);GO:0042802(identical protein binding);GO:0042803(protein homodimerization activity);GO:0045211(postsynaptic membrane);GO:0051015(actin filament binding);GO:0051641(cellular localization);GO:0051642(centrosome localization);GO:0090292(nuclear matrix anchoring at nuclear membrane);GO:0140444(cytoskeleton-nuclear membrane anchor activity);GO:1902017(regulation of cilium assembly);GO:1902017(regulation of cilium assembly)	NA	NA	NA	spectrin repeat containing, nuclear envelope 1 [Source:MGI Symbol;Acc:MGI:1927152]	protein_coding;retained_intron	2.98477	5.99159	5.41637	2.38903	2.98056	11.0857	8.22919	9.46193	6.77862	10.882	1.23254	5.02936e-05	0.00100049
ENSMUSG00000020894	Vamp2	ENSMUST00000021273;ENSMUST00000117780;ENSMUST00000149780;ENSMUST00000146847;ENSMUST00000149559	GO:0000149(SNARE binding);GO:0000322(storage vacuole);GO:0005484(SNAP receptor activity);GO:0005515(protein binding);GO:0005516(calmodulin binding);GO:0005543(phospholipid binding);GO:0005737(cytoplasm);GO:0005802(trans-Golgi network);GO:0005886(plasma membrane);GO:0006906(vesicle fusion);GO:0008021(synaptic vesicle);GO:0008022(protein C-terminus binding);GO:0008076(voltage-gated potassium channel complex);GO:0009749(response to glucose);GO:0015031(protein transport);GO:0016020(membrane);GO:0016021(integral component of membrane);GO:0016079(synaptic vesicle exocytosis);GO:0016081(synaptic vesicle docking);GO:0016192(vesicle-mediated transport);GO:0017022(myosin binding);GO:0017075(syntaxin-1 binding);GO:0017156(calcium-ion regulated exocytosis);GO:0017157(regulation of exocytosis);GO:0017158(regulation of calcium ion-dependent exocytosis);GO:0019905(syntaxin binding);GO:0030054(cell junction);GO:0030136(clathrin-coated vesicle);GO:0030141(secretory granule);GO:0030285(integral component of synaptic vesicle membrane);GO:0030659(cytoplasmic vesicle membrane);GO:0030667(secretory granule membrane);GO:0030672(synaptic vesicle membrane);GO:0031201(SNARE complex);GO:0031410(cytoplasmic vesicle);GO:0031982(vesicle);GO:0032869(cellular response to insulin stimulus);GO:0035493(SNARE complex assembly);GO:0042589(zymogen granule membrane);GO:0042802(identical protein binding);GO:0043001(Golgi to plasma membrane protein transport);GO:0043005(neuron projection);GO:0043229(intracellular organelle);GO:0043231(intracellular membrane-bounded organelle);GO:0043308(eosinophil degranulation);GO:0044306(neuron projection terminus);GO:0044325(transmembrane transporter binding);GO:0044877(protein-containing complex binding);GO:0045055(regulated exocytosis);GO:0045202(synapse);GO:0046879(hormone secretion);GO:0048306(calcium-dependent protein binding);GO:0048471(perinuclear region of cytoplasm);GO:0048488(synaptic vesicle endocytosis);GO:0051649(establishment of localization in cell);GO:0060203(clathrin-sculpted glutamate transport vesicle membrane);GO:0060291(long-term synaptic potentiation);GO:0060627(regulation of vesicle-mediated transport);GO:0061025(membrane fusion);GO:0065003(protein-containing complex assembly);GO:0070032(synaptobrevin 2-SNAP-25-syntaxin-1a-complexin I complex);GO:0070033(synaptobrevin 2-SNAP-25-syntaxin-1a-complexin II complex);GO:0070044(synaptobrevin 2-SNAP-25-syntaxin-1a complex);GO:0090316(positive regulation of intracellular protein transport);GO:0098967(exocytic insertion of neurotransmitter receptor to postsynaptic membrane);GO:0110165(cellular anatomical entity);GO:1902259(regulation of delayed rectifier potassium channel activity);GO:1903421(regulation of synaptic vesicle recycling);GO:1903421(regulation of synaptic vesicle recycling)	04130(SNARE interactions in vesicular transport);04721(Synaptic vesicle cycle);04911(Insulin secretion);04962(Vasopressin-regulated water reabsorption);04970(Salivary secretion);04970(Salivary secretion)	NA	NA	vesicle-associated membrane protein 2 [Source:MGI Symbol;Acc:MGI:1313277]	protein_coding;retained_intron;processed_transcript	75.9105	94.484	81.9727	79.54	43.7484	18.9541	32.2808	27.2381	51.2751	26.8345	-1.26249	5.07416e-05	0.00100881
ENSMUSG00000102252	Snrpn	ENSMUST00000059305;ENSMUST00000098402	GO:0000398(mRNA splicing, via spliceosome);GO:0003723(RNA binding);GO:0005634(nucleus);GO:0005654(nucleoplasm);GO:0005682(U5 snRNP);GO:0005685(U1 snRNP);GO:0005686(U2 snRNP);GO:0005687(U4 snRNP);GO:0005737(cytoplasm);GO:0009725(response to hormone);GO:0046540(U4/U6 x U5 tri-snRNP complex);GO:0071004(U2-type prespliceosome);GO:0071013(catalytic step 2 spliceosome);GO:0071013(catalytic step 2 spliceosome)	NA	NA	NA	small nuclear ribonucleoprotein N [Source:MGI Symbol;Acc:MGI:98347]	protein_coding	343.247	342.413	318.418	418.088	223.123	87.73	153.869	145.63	220.691	145.268	-1.12726	5.07768e-05	0.00100881
ENSMUSG00000096606	Tpbgl	ENSMUST00000178124	GO:0005515(protein binding);GO:0005886(plasma membrane);GO:0016020(membrane);GO:0016021(integral component of membrane);GO:0090090(negative regulation of canonical Wnt signaling pathway)	NA	NA	NA	trophoblast glycoprotein-like [Source:MGI Symbol;Acc:MGI:3646425]	protein_coding	9.15673	9.56216	9.37113	6.96166	3.05021	1.08958	2.25092	1.67147	3.26248	3.44082	-1.70147	5.0802e-05	0.00100881
ENSMUSG00000104351	Gm37125	ENSMUST00000195877	NA	NA	NA	NA	predicted gene, 37125 [Source:MGI Symbol;Acc:MGI:5610353]	TEC	0	0	0.118078	0.035753	0.065859	0.724991	0.588606	0.351526	0.255538	0.271577	3.31886	5.08292e-05	0.00100881
ENSMUSG00000035004	Igsf6	ENSMUST00000047194	GO:0003674(molecular_function);GO:0005575(cellular_component);GO:0008150(biological_process);GO:0016020(membrane);GO:0016021(integral component of membrane)	NA	NA	NA	immunoglobulin superfamily, member 6 [Source:MGI Symbol;Acc:MGI:1891393]	protein_coding	2.86361	4.11962	13.8165	16.5284	39.7658	89.3569	66.6455	55.3236	50.1921	91.1096	2.19346	5.09306e-05	0.00101024
ENSMUSG00000053411	Cbx7	ENSMUST00000089293;ENSMUST00000109616;ENSMUST00000176639;ENSMUST00000177061;ENSMUST00000109615;ENSMUST00000128931;ENSMUST00000146719	GO:0000122(negative regulation of transcription by RNA polymerase II);GO:0000785(chromatin);GO:0000792(heterochromatin);GO:0003006(developmental process involved in reproduction);GO:0003682(chromatin binding);GO:0003723(RNA binding);GO:0003727(single-stranded RNA binding);GO:0005515(protein binding);GO:0005634(nucleus);GO:0005654(nucleoplasm);GO:0005694(chromosome);GO:0005829(cytosol);GO:0006325(chromatin organization);GO:0009410(response to xenobiotic stimulus);GO:0031519(PcG protein complex);GO:0032968(positive regulation of transcription elongation by RNA polymerase II);GO:0035064(methylated histone binding);GO:0035102(PRC1 complex);GO:0045892(negative regulation of DNA-templated transcription);GO:0048733(sebaceous gland development);GO:0048733(sebaceous gland development)	NA	NA	NA	chromobox 7 [Source:MGI Symbol;Acc:MGI:1196439]	protein_coding;retained_intron	4.16191	4.3596	4.8307	5.41815	5.58144	3.46511	3.25064	3.42788	3.86973	2.46514	-0.563443	5.09674e-05	0.00101039
ENSMUSG00000023147	Get1	ENSMUST00000233566;ENSMUST00000023913;ENSMUST00000233805;ENSMUST00000232832;ENSMUST00000233227;ENSMUST00000232884;ENSMUST00000233273	GO:0001964(startle response);GO:0003674(molecular_function);GO:0005783(endoplasmic reticulum);GO:0005789(endoplasmic reticulum membrane);GO:0006620(post-translational protein targeting to endoplasmic reticulum membrane);GO:0007605(sensory perception of sound);GO:0016020(membrane);GO:0016021(integral component of membrane);GO:0016043(cellular component organization);GO:0033365(protein localization to organelle);GO:0043529(GET complex);GO:0045048(protein insertion into ER membrane);GO:0050808(synapse organization);GO:0050821(protein stabilization);GO:0071599(otic vesicle development);GO:0071816(tail-anchored membrane protein insertion into ER membrane);GO:0090150(establishment of protein localization to membrane);GO:0090150(establishment of protein localization to membrane)	NA	NA	NA	guided entry of tail-anchored proteins factor 1 [Source:MGI Symbol;Acc:MGI:2136882]	protein_coding;processed_transcript;retained_intron	11.1214	10.9508	11.2417	12.1256	8.97285	4.98591	6.71381	7.27529	7.66573	6.28725	-0.724619	5.10343e-05	0.00101113
ENSMUSG00000001520	Nrip2	ENSMUST00000001561;ENSMUST00000123867;ENSMUST00000120405;ENSMUST00000204836;ENSMUST00000136631;ENSMUST00000147155	GO:0000122(negative regulation of transcription by RNA polymerase II);GO:0004190(aspartic-type endopeptidase activity);GO:0005515(protein binding);GO:0005634(nucleus);GO:0005737(cytoplasm);GO:0006508(proteolysis);GO:0007219(Notch signaling pathway);GO:0007219(Notch signaling pathway)	NA	NA	NA	nuclear receptor interacting protein 2 [Source:MGI Symbol;Acc:MGI:1891884]	protein_coding;non_stop_decay;retained_intron;nonsense_mediated_decay	3.39439	4.38641	3.45174	3.84618	3.47396	1.05993	2.12194	1.85775	2.46807	1.6951	-1.01148	5.11379e-05	0.0010126
ENSMUSG00000027994	Mcub	ENSMUST00000029624;ENSMUST00000153506;ENSMUST00000122961	GO:0005515(protein binding);GO:0005654(nucleoplasm);GO:0005739(mitochondrion);GO:0005743(mitochondrial inner membrane);GO:0006811(ion transport);GO:0006816(calcium ion transport);GO:0006851(mitochondrial calcium ion transmembrane transport);GO:0016020(membrane);GO:0016021(integral component of membrane);GO:0019855(calcium channel inhibitor activity);GO:0031224(intrinsic component of membrane);GO:0031305(integral component of mitochondrial inner membrane);GO:0034704(calcium channel complex);GO:0036444(calcium import into the mitochondrion);GO:0043231(intracellular membrane-bounded organelle);GO:0051560(mitochondrial calcium ion homeostasis);GO:1990246(uniplex complex);GO:1990246(uniplex complex)	NA	NA	NA	mitochondrial calcium uniporter dominant negative beta subunit [Source:MGI Symbol;Acc:MGI:1914065]	protein_coding;nonsense_mediated_decay	15.3338	15.5387	16.181	22.1325	17.3214	8.15567	9.84788	11.458	12.5803	6.4625	-0.834708	5.11977e-05	0.00101304
ENSMUSG00000090213	Peds1	ENSMUST00000006587;ENSMUST00000148262;ENSMUST00000142148;ENSMUST00000125874	GO:0005783(endoplasmic reticulum);GO:0005789(endoplasmic reticulum membrane);GO:0006629(lipid metabolic process);GO:0006631(fatty acid metabolic process);GO:0008611(ether lipid biosynthetic process);GO:0016020(membrane);GO:0016021(integral component of membrane);GO:0016491(oxidoreductase activity);GO:0050207(plasmanylethanolamine desaturase activity);GO:0050207(plasmanylethanolamine desaturase activity)	00565(Ether lipid metabolism);01100(Metabolic pathways);01100(Metabolic pathways)	K20656	EC:1.14.19.77	plasmanylethanolamine desaturase 1 [Source:MGI Symbol;Acc:MGI:2142624]	protein_coding;processed_transcript;retained_intron	30.0807	33.0233	32.5608	30.666	26.6458	17.3729	16.6889	16.7176	25.6108	17.2267	-0.70847	5.12288e-05	0.00101304
ENSMUSG00000026616	Cr2	ENSMUST00000193356;ENSMUST00000082321;ENSMUST00000195120;ENSMUST00000210219;ENSMUST00000043104;ENSMUST00000195737;ENSMUST00000238929;ENSMUST00000193436;ENSMUST00000195722;ENSMUST00000192604;ENSMUST00000194149	GO:0005615(extracellular space);GO:0005634(nucleus);GO:0005737(cytoplasm);GO:0009986(cell surface);GO:0016020(membrane);GO:0016021(integral component of membrane);GO:0016021(integral component of membrane)	04610(Complement and coagulation cascades);04640(Hematopoietic cell lineage);04662(B cell receptor signaling pathway);05169(Epstein-Barr virus infection);05169(Epstein-Barr virus infection)	NA	NA	complement receptor 2 [Source:MGI Symbol;Acc:MGI:88489]	nonsense_mediated_decay;protein_coding;retained_intron;processed_transcript	0.136576	0.199469	0.385073	0.49454	0.767123	0.114988	0.148003	0.0783322	0.0429593	0.101617	-2.0288	5.12486e-05	0.00101304
ENSMUSG00000028982	Slc25a33	ENSMUST00000105686	GO:0000002(mitochondrial genome maintenance);GO:0002082(regulation of oxidative phosphorylation);GO:0005739(mitochondrion);GO:0005743(mitochondrial inner membrane);GO:0006390(mitochondrial transcription);GO:0006864(pyrimidine nucleotide transport);GO:0007005(mitochondrion organization);GO:0008284(positive regulation of cell population proliferation);GO:0015218(pyrimidine nucleotide transmembrane transporter activity);GO:0016020(membrane);GO:0016021(integral component of membrane);GO:0030307(positive regulation of cell growth);GO:0031930(mitochondria-nucleus signaling pathway);GO:0031966(mitochondrial membrane);GO:0032869(cellular response to insulin stimulus);GO:0034551(mitochondrial respiratory chain complex III assembly);GO:0051881(regulation of mitochondrial membrane potential);GO:1903426(regulation of reactive oxygen species biosynthetic process);GO:1990314(cellular response to insulin-like growth factor stimulus);GO:1990519(pyrimidine nucleotide import into mitochondrion)	NA	NA	NA	solute carrier family 25, member 33 [Source:MGI Symbol;Acc:MGI:1917806]	protein_coding	11.8558	11.4335	10.1294	21.5644	15.5571	8.0448	7.33938	8.31613	7.54643	5.73109	-0.931787	5.13237e-05	0.00101388
ENSMUSG00000028668	Eloa	ENSMUST00000030427	GO:0005515(protein binding);GO:0005634(nucleus);GO:0006357(regulation of transcription by RNA polymerase II);GO:0006366(transcription by RNA polymerase II);GO:0006367(transcription initiation at RNA polymerase II promoter);GO:0006368(transcription elongation by RNA polymerase II promoter);GO:0008023(transcription elongation factor complex);GO:0070449(elongin complex);GO:0090734(site of DNA damage)	NA	NA	NA	elongin A [Source:MGI Symbol;Acc:MGI:1351315]	protein_coding	7.33608	7.93982	9.62174	8.16932	13.2695	18.8525	14.4696	14.793	13.4338	19.9675	0.814944	5.13497e-05	0.00101388
ENSMUSG00000003344	Btbd2	ENSMUST00000126980;ENSMUST00000131876;ENSMUST00000151794;ENSMUST00000147162	GO:0000932(P-body);GO:0005515(protein binding);GO:0005737(cytoplasm);GO:0005829(cytosol);GO:0022008(neurogenesis);GO:0022008(neurogenesis)	NA	NA	NA	BTB (POZ) domain containing 2 [Source:MGI Symbol;Acc:MGI:1933831]	protein_coding;retained_intron	19.6224	25.0477	23.707	20.6745	15.2826	10.107	9.87479	9.30704	15.5373	10.8999	-0.904787	5.13853e-05	0.001014
ENSMUSG00000038530	Rgs4	ENSMUST00000027991;ENSMUST00000132567	GO:0001965(G-protein alpha-subunit binding);GO:0001975(response to amphetamine);GO:0005096(GTPase activator activity);GO:0005634(nucleus);GO:0005737(cytoplasm);GO:0005829(cytosol);GO:0005886(plasma membrane);GO:0007186(G protein-coupled receptor signaling pathway);GO:0007420(brain development);GO:0010460(positive regulation of heart rate);GO:0016020(membrane);GO:0032991(protein-containing complex);GO:0042220(response to cocaine);GO:0043278(response to morphine);GO:0043547(positive regulation of GTPase activity);GO:0045471(response to ethanol);GO:0045744(negative regulation of G protein-coupled receptor signaling pathway);GO:0050790(regulation of catalytic activity);GO:0051924(regulation of calcium ion transport);GO:0060160(negative regulation of dopamine receptor signaling pathway);GO:0061052(negative regulation of cell growth involved in cardiac muscle cell development);GO:0110053(regulation of actin filament organization);GO:1900924(negative regulation of glycine import across plasma membrane);GO:1901379(regulation of potassium ion transmembrane transport);GO:1901380(negative regulation of potassium ion transmembrane transport);GO:1990791(dorsal root ganglion development);GO:2000463(positive regulation of excitatory postsynaptic potential);GO:2000463(positive regulation of excitatory postsynaptic potential)	NA	NA	NA	regulator of G-protein signaling 4 [Source:MGI Symbol;Acc:MGI:108409]	protein_coding;retained_intron	510.008	502.085	395.367	375.301	181.169	57.8206	136.325	138.946	218.075	119.861	-1.5493	5.14306e-05	0.00101431
ENSMUSG00000021007	Spata7	ENSMUST00000048402;ENSMUST00000101144;ENSMUST00000222195;ENSMUST00000152482;ENSMUST00000130136;ENSMUST00000221273;ENSMUST00000101146;ENSMUST00000155899;ENSMUST00000222378	GO:0000226(microtubule cytoskeleton organization);GO:0001750(photoreceptor outer segment);GO:0005515(protein binding);GO:0005654(nucleoplasm);GO:0005737(cytoplasm);GO:0005739(mitochondrion);GO:0005829(cytosol);GO:0005856(cytoskeleton);GO:0005930(axoneme);GO:0007601(visual perception);GO:0015630(microtubule cytoskeleton);GO:0032391(photoreceptor connecting cilium);GO:0036064(ciliary basal body);GO:0042995(cell projection);GO:0045494(photoreceptor cell maintenance);GO:0050896(response to stimulus);GO:0120200(rod photoreceptor outer segment);GO:0120206(photoreceptor distal connecting cilium);GO:1903546(protein localization to photoreceptor outer segment);GO:1903621(protein localization to photoreceptor connecting cilium);GO:1903621(protein localization to photoreceptor connecting cilium)	NA	NA	NA	spermatogenesis associated 7 [Source:MGI Symbol;Acc:MGI:2144877]	protein_coding;retained_intron	1.39907	1.35283	1.40535	1.17687	1.38233	0.540177	0.943075	0.733669	0.836748	0.78114	-0.808544	5.1522e-05	0.00101553
ENSMUSG00000050029	Rap2c	ENSMUST00000053593	GO:0000166(nucleotide binding);GO:0003713(transcription coactivator activity);GO:0003924(GTPase activity);GO:0003925(G protein activity);GO:0005525(GTP binding);GO:0005737(cytoplasm);GO:0005768(endosome);GO:0005829(cytosol);GO:0005886(plasma membrane);GO:0005923(bicellular tight junction);GO:0007165(signal transduction);GO:0016020(membrane);GO:0016787(hydrolase activity);GO:0019003(GDP binding);GO:0030336(negative regulation of cell migration);GO:0030659(cytoplasmic vesicle membrane);GO:0031954(positive regulation of protein autophosphorylation);GO:0032486(Rap protein signal transduction);GO:0044291(cell-cell contact zone);GO:0045893(positive regulation of DNA-templated transcription);GO:0055037(recycling endosome);GO:0055038(recycling endosome membrane);GO:0061097(regulation of protein tyrosine kinase activity);GO:0090557(establishment of endothelial intestinal barrier);GO:0098588(bounding membrane of organelle)	04530(Tight junction)	NA	NA	RAP2C, member of RAS oncogene family [Source:MGI Symbol;Acc:MGI:1919315]	protein_coding	22.3754	21.0648	20.7765	20.1185	19.5215	32.772	27.8556	25.604	29.5663	31.1474	0.500685	5.20738e-05	0.00102539
ENSMUSG00000045625	Pigz	ENSMUST00000052174;ENSMUST00000151412;ENSMUST00000134928;ENSMUST00000134666	GO:0000026(alpha-1,2-mannosyltransferase activity);GO:0000030(mannosyltransferase activity);GO:0005783(endoplasmic reticulum);GO:0005789(endoplasmic reticulum membrane);GO:0006506(GPI anchor biosynthetic process);GO:0016020(membrane);GO:0016021(integral component of membrane);GO:0016740(transferase activity);GO:0016757(glycosyltransferase activity);GO:0097502(mannosylation);GO:0097502(mannosylation)	00563(Glycosylphosphatidylinositol (GPI)-anchor biosynthesis);00563(Glycosylphosphatidylinositol (GPI)-anchor biosynthesis)	NA	NA	phosphatidylinositol glycan anchor biosynthesis, class Z [Source:MGI Symbol;Acc:MGI:2443822]	protein_coding	7.64548	8.65672	8.19963	5.6999	2.85346	0.949318	1.43677	2.01618	3.75301	2.15427	-1.6809	5.20819e-05	0.00102539
ENSMUSG00000113965	A730091E23Rik	ENSMUST00000221700	NA	NA	NA	NA	RIKEN cDNA A730091E23 gene [Source:MGI Symbol;Acc:MGI:2442493]	TEC	0.064348	0.130267	0.163964	0.065753	0.137657	0.187514	0.293809	0.327092	0.377899	0.427226	1.52162	5.21255e-05	0.00102566
ENSMUSG00000051359	Ncald	ENSMUST00000148652;ENSMUST00000120746;ENSMUST00000119730;ENSMUST00000150453;ENSMUST00000090150;ENSMUST00000168992;ENSMUST00000153775;ENSMUST00000137944;ENSMUST00000132423;ENSMUST00000226924;ENSMUST00000116445	GO:0003073(regulation of systemic arterial blood pressure);GO:0003779(actin binding);GO:0005509(calcium ion binding);GO:0005829(cytosol);GO:0015631(tubulin binding);GO:0019722(calcium-mediated signaling);GO:0030276(clathrin binding);GO:0043014(alpha-tubulin binding);GO:0046872(metal ion binding);GO:0046872(metal ion binding)	04740(Olfactory transduction);04740(Olfactory transduction)	NA	NA	neurocalcin delta [Source:MGI Symbol;Acc:MGI:1196326]	protein_coding;processed_transcript;retained_intron	24.297	24.7859	19.8491	17.5188	10.9989	3.91289	7.01007	7.26089	11.5254	8.15023	-1.36401	5.22012e-05	0.00102656
ENSMUSG00000029283	Cdc7	ENSMUST00000118261;ENSMUST00000129938;ENSMUST00000031221;ENSMUST00000117196;ENSMUST00000140378;ENSMUST00000076467;ENSMUST00000199223;ENSMUST00000123546	GO:0000166(nucleotide binding);GO:0000727(double-strand break repair via break-induced replication);GO:0004672(protein kinase activity);GO:0004674(protein serine/threonine kinase activity);GO:0004712(protein serine/threonine/tyrosine kinase activity);GO:0005524(ATP binding);GO:0005634(nucleus);GO:0005654(nucleoplasm);GO:0005737(cytoplasm);GO:0006468(protein phosphorylation);GO:0007049(cell cycle);GO:0007165(signal transduction);GO:0008284(positive regulation of cell population proliferation);GO:0010571(positive regulation of nuclear cell cycle DNA replication);GO:0010971(positive regulation of G2/M transition of mitotic cell cycle);GO:0016301(kinase activity);GO:0016310(phosphorylation);GO:0016740(transferase activity);GO:0018105(peptidyl-serine phosphorylation);GO:0044770(cell cycle phase transition);GO:0045171(intercellular bridge);GO:0046872(metal ion binding);GO:0051301(cell division);GO:0072686(mitotic spindle);GO:0106310(protein serine kinase activity);GO:0106310(protein serine kinase activity)	04110(Cell cycle);04110(Cell cycle)	K02214	EC:2.7.11.1	cell division cycle 7 (S. cerevisiae) [Source:MGI Symbol;Acc:MGI:1309511]	protein_coding;nonsense_mediated_decay;retained_intron;processed_transcript	2.12847	2.36021	3.05673	2.57457	3.62414	5.0559	4.50028	4.53547	3.83137	6.3697	0.821708	5.23777e-05	0.00102945
ENSMUSG00000087177	E130307A14Rik	ENSMUST00000149830;ENSMUST00000240697;ENSMUST00000245689;ENSMUST00000155482;ENSMUST00000139891;ENSMUST00000151921;ENSMUST00000245645;ENSMUST00000139429;ENSMUST00000240699;ENSMUST00000246529;ENSMUST00000240694;ENSMUST00000246918;ENSMUST00000153113;ENSMUST00000139356;ENSMUST00000136862;ENSMUST00000145971;ENSMUST00000143651;ENSMUST00000240700;ENSMUST00000133302;ENSMUST00000246960;ENSMUST00000240698;ENSMUST00000129191;ENSMUST00000240693;ENSMUST00000240695;ENSMUST00000240696	GO:0003674(molecular_function);GO:0005575(cellular_component);GO:0008150(biological_process);GO:0008150(biological_process)	NA	NA	NA	RIKEN cDNA E130307A14 gene [Source:MGI Symbol;Acc:MGI:3036287]	lncRNA;retained_intron	1.5313	1.4792	1.57178	1.39056	1.48914	0.827988	0.949267	0.797179	1.25724	0.816411	-0.682921	5.25272e-05	0.0010318
ENSMUSG00000052369	Tmem106c	ENSMUST00000064200;ENSMUST00000231144;ENSMUST00000231079;ENSMUST00000229433;ENSMUST00000230005;ENSMUST00000230144;ENSMUST00000230072;ENSMUST00000229428;ENSMUST00000230361	GO:0003674(molecular_function);GO:0005783(endoplasmic reticulum);GO:0005789(endoplasmic reticulum membrane);GO:0008150(biological_process);GO:0016020(membrane);GO:0016021(integral component of membrane);GO:0016021(integral component of membrane)	NA	NA	NA	transmembrane protein 106C [Source:MGI Symbol;Acc:MGI:1196384]	protein_coding;retained_intron;processed_transcript	8.29883	7.4079	7.23599	9.46766	10.7076	6.75319	4.98441	4.08232	5.50741	4.1664	-0.758147	5.25825e-05	0.00103229
ENSMUSG00000034906	Ncaph	ENSMUST00000110387;ENSMUST00000152806;ENSMUST00000156625;ENSMUST00000177191;ENSMUST00000146142	GO:0000794(condensed nuclear chromosome);GO:0000796(condensin complex);GO:0003682(chromatin binding);GO:0005634(nucleus);GO:0005654(nucleoplasm);GO:0005694(chromosome);GO:0005737(cytoplasm);GO:0005829(cytosol);GO:0007049(cell cycle);GO:0007076(mitotic chromosome condensation);GO:0007143(female meiotic nuclear division);GO:0010032(meiotic chromosome condensation);GO:0030261(chromosome condensation);GO:0045132(meiotic chromosome segregation);GO:0051301(cell division);GO:0051309(female meiosis chromosome separation);GO:0051984(positive regulation of chromosome segregation);GO:1905820(positive regulation of chromosome separation);GO:1905821(positive regulation of chromosome condensation);GO:1905821(positive regulation of chromosome condensation)	NA	NA	NA	non-SMC condensin I complex, subunit H [Source:MGI Symbol;Acc:MGI:2444777]	protein_coding;retained_intron;processed_transcript	0.519979	0.745522	1.8181	2.60826	4.34366	9.70668	6.21176	6.25759	4.96834	11.2959	1.9375	5.26584e-05	0.00103287
ENSMUSG00000028701	Lurap1	ENSMUST00000030469;ENSMUST00000135982	GO:0001819(positive regulation of cytokine production);GO:0003674(molecular_function);GO:0005737(cytoplasm);GO:0005829(cytosol);GO:0009966(regulation of signal transduction);GO:0016477(cell migration);GO:0031032(actomyosin structure organization);GO:0042641(actomyosin);GO:0043123(positive regulation of I-kappaB kinase/NF-kappaB signaling);GO:0043231(intracellular membrane-bounded organelle);GO:0043231(intracellular membrane-bounded organelle)	NA	NA	NA	leucine rich adaptor protein 1 [Source:MGI Symbol;Acc:MGI:1915325]	protein_coding;processed_transcript	2.63792	2.56209	2.75654	2.16709	2.211	1.07574	1.2543	1.55163	1.78282	0.769109	-0.939019	5.26721e-05	0.00103287
ENSMUSG00000032303	Chrna3	ENSMUST00000034851;ENSMUST00000214204;ENSMUST00000238862	GO:0004888(transmembrane signaling receptor activity);GO:0005216(ion channel activity);GO:0005230(extracellular ligand-gated ion channel activity);GO:0005515(protein binding);GO:0005886(plasma membrane);GO:0005887(integral component of plasma membrane);GO:0005892(acetylcholine-gated channel complex);GO:0006811(ion transport);GO:0006937(regulation of muscle contraction);GO:0006940(regulation of smooth muscle contraction);GO:0007165(signal transduction);GO:0007171(activation of transmembrane receptor protein tyrosine kinase activity);GO:0007268(chemical synaptic transmission);GO:0007271(synaptic transmission, cholinergic);GO:0007399(nervous system development);GO:0007626(locomotory behavior);GO:0009410(response to xenobiotic stimulus);GO:0014056(regulation of acetylcholine secretion, neurotransmission);GO:0014069(postsynaptic density);GO:0015464(acetylcholine receptor activity);GO:0016020(membrane);GO:0016021(integral component of membrane);GO:0016607(nuclear speck);GO:0022848(acetylcholine-gated cation-selective channel activity);GO:0030054(cell junction);GO:0030425(dendrite);GO:0030594(neurotransmitter receptor activity);GO:0032991(protein-containing complex);GO:0034220(ion transmembrane transport);GO:0035095(behavioral response to nicotine);GO:0042166(acetylcholine binding);GO:0042391(regulation of membrane potential);GO:0043005(neuron projection);GO:0043025(neuronal cell body);GO:0044853(plasma membrane raft);GO:0044877(protein-containing complex binding);GO:0045202(synapse);GO:0045211(postsynaptic membrane);GO:0048814(regulation of dendrite morphogenesis);GO:0050877(nervous system process);GO:0051899(membrane depolarization);GO:0060078(regulation of postsynaptic membrane potential);GO:0060079(excitatory postsynaptic potential);GO:0060084(synaptic transmission involved in micturition);GO:0095500(acetylcholine receptor signaling pathway);GO:0098691(dopaminergic synapse);GO:0098981(cholinergic synapse);GO:0099060(integral component of postsynaptic specialization membrane);GO:0110165(cellular anatomical entity);GO:1901363(heterocyclic compound binding);GO:1904315(transmitter-gated ion channel activity involved in regulation of postsynaptic membrane potential);GO:1905144(response to acetylcholine);GO:2000300(regulation of synaptic vesicle exocytosis);GO:2000300(regulation of synaptic vesicle exocytosis)	04080(Neuroactive ligand-receptor interaction);04725(Cholinergic synapse);04725(Cholinergic synapse)	NA	NA	cholinergic receptor, nicotinic, alpha polypeptide 3 [Source:MGI Symbol;Acc:MGI:87887]	protein_coding	1.7647	3.0473	1.51053	1.24279	0.232034	0.0334304	0.210957	0.089005	0.529121	0.255416	-2.80216	5.27048e-05	0.00103292
ENSMUSG00000030284	Creld1	ENSMUST00000032422;ENSMUST00000129125;ENSMUST00000135852;ENSMUST00000147932;ENSMUST00000156764;ENSMUST00000204920	GO:0003674(molecular_function);GO:0003756(protein disulfide isomerase activity);GO:0005201(extracellular matrix structural constituent);GO:0005509(calcium ion binding);GO:0005575(cellular_component);GO:0008150(biological_process);GO:0016020(membrane);GO:0016021(integral component of membrane);GO:0016853(isomerase activity);GO:0016853(isomerase activity)	NA	K24335	EC:5.3.4.1	cysteine-rich with EGF-like domains 1 [Source:MGI Symbol;Acc:MGI:2152539]	protein_coding;retained_intron	23.6838	29.5199	23.0541	23.5112	13.0555	5.5483	8.12083	8.2182	15.4128	8.62767	-1.29664	5.27715e-05	0.00103364
ENSMUSG00000027253	Lrp4	ENSMUST00000028689;ENSMUST00000143874;ENSMUST00000123897;ENSMUST00000151907	GO:0001822(kidney development);GO:0001932(regulation of protein phosphorylation);GO:0001942(hair follicle development);GO:0005509(calcium ion binding);GO:0005515(protein binding);GO:0005886(plasma membrane);GO:0006897(endocytosis);GO:0008104(protein localization);GO:0009953(dorsal/ventral pattern formation);GO:0009954(proximal/distal pattern formation);GO:0009986(cell surface);GO:0014069(postsynaptic density);GO:0016020(membrane);GO:0016021(integral component of membrane);GO:0016055(Wnt signaling pathway);GO:0030154(cell differentiation);GO:0030279(negative regulation of ossification);GO:0030326(embryonic limb morphogenesis);GO:0030425(dendrite);GO:0030971(receptor tyrosine kinase binding);GO:0031594(neuromuscular junction);GO:0034185(apolipoprotein binding);GO:0042475(odontogenesis of dentin-containing tooth);GO:0042733(embryonic digit morphogenesis);GO:0042803(protein homodimerization activity);GO:0043025(neuronal cell body);GO:0043113(receptor clustering);GO:0044853(plasma membrane raft);GO:0048699(generation of neurons);GO:0048813(dendrite morphogenesis);GO:0048856(anatomical structure development);GO:0050731(positive regulation of peptidyl-tyrosine phosphorylation);GO:0050771(negative regulation of axonogenesis);GO:0050808(synapse organization);GO:0051124(synaptic assembly at neuromuscular junction);GO:0060173(limb development);GO:0071340(skeletal muscle acetylcholine-gated channel clustering);GO:0090090(negative regulation of canonical Wnt signaling pathway);GO:0097060(synaptic membrane);GO:0097104(postsynaptic membrane assembly);GO:0097105(presynaptic membrane assembly);GO:0097110(scaffold protein binding);GO:0110165(cellular anatomical entity);GO:0150094(amyloid-beta clearance by cellular catabolic process);GO:1901631(positive regulation of presynaptic membrane organization);GO:1904395(positive regulation of skeletal muscle acetylcholine-gated channel clustering);GO:1904395(positive regulation of skeletal muscle acetylcholine-gated channel clustering)	NA	NA	NA	low density lipoprotein receptor-related protein 4 [Source:MGI Symbol;Acc:MGI:2442252]	protein_coding;processed_transcript	1.22458	0.96885	1.28582	1.48085	2.05161	3.48792	3.3223	2.98367	2.25142	1.6592	0.966813	5.28735e-05	0.00103505
ENSMUSG00000024222	Fkbp5	ENSMUST00000114792;ENSMUST00000079413;ENSMUST00000232690;ENSMUST00000147716;ENSMUST00000233747;ENSMUST00000233102;ENSMUST00000177939;ENSMUST00000233917;ENSMUST00000233291;ENSMUST00000143685;ENSMUST00000233307	GO:0000413(protein peptidyl-prolyl isomerization);GO:0003755(peptidyl-prolyl cis-trans isomerase activity);GO:0005515(protein binding);GO:0005528(FK506 binding);GO:0005634(nucleus);GO:0005654(nucleoplasm);GO:0005737(cytoplasm);GO:0005829(cytosol);GO:0009617(response to bacterium);GO:0016853(isomerase activity);GO:0031072(heat shock protein binding);GO:0061077(chaperone-mediated protein folding);GO:0061077(chaperone-mediated protein folding)	04915(Estrogen signaling pathway);04915(Estrogen signaling pathway)	K09571	EC:5.2.1.8	FK506 binding protein 5 [Source:MGI Symbol;Acc:MGI:104670]	protein_coding;processed_transcript;retained_intron	6.73299	7.99922	6.59027	9.61781	9.02874	20.4358	10.4047	13.2164	12.3693	18.3353	0.903415	5.32512e-05	0.00104185
ENSMUSG00000022217	Emc9	ENSMUST00000022828;ENSMUST00000173169;ENSMUST00000174618;ENSMUST00000174352	GO:0005737(cytoplasm);GO:0005783(endoplasmic reticulum);GO:0005789(endoplasmic reticulum membrane);GO:0016020(membrane);GO:0032977(membrane insertase activity);GO:0045050(protein insertion into ER membrane by stop-transfer membrane-anchor sequence);GO:0071816(tail-anchored membrane protein insertion into ER membrane);GO:0072546(EMC complex);GO:0072546(EMC complex)	NA	NA	NA	ER membrane protein complex subunit 9 [Source:MGI Symbol;Acc:MGI:1934682]	protein_coding;retained_intron	15.9293	12.5332	12.2208	13.8288	12.3392	4.74638	7.63949	7.78899	9.67679	6.09072	-0.895272	5.331e-05	0.00104241
ENSMUSG00000080078	Gm15583	ENSMUST00000116191	NA	NA	NA	NA	predicted gene 15583 [Source:MGI Symbol;Acc:MGI:3783031]	processed_pseudogene	0.548481	0.967797	0.823926	0.735919	1.00865	2.1579	1.18956	1.41675	1.51183	2.37877	1.08325	5.33842e-05	0.00104327
ENSMUSG00000032612	Usp4	ENSMUST00000193093;ENSMUST00000194034;ENSMUST00000192750;ENSMUST00000194959;ENSMUST00000194939;ENSMUST00000194065;ENSMUST00000035237;ENSMUST00000193288;ENSMUST00000194224;ENSMUST00000195608	GO:0000244(spliceosomal tri-snRNP complex assembly);GO:0004843(cysteine-type deubiquitinase activity);GO:0005515(protein binding);GO:0005634(nucleus);GO:0005737(cytoplasm);GO:0005829(cytosol);GO:0005886(plasma membrane);GO:0006508(proteolysis);GO:0006511(ubiquitin-dependent protein catabolic process);GO:0008233(peptidase activity);GO:0008234(cysteine-type peptidase activity);GO:0016579(protein deubiquitination);GO:0016787(hydrolase activity);GO:0031397(negative regulation of protein ubiquitination);GO:0031647(regulation of protein stability);GO:0031685(adenosine receptor binding);GO:0034394(protein localization to cell surface);GO:0042802(identical protein binding);GO:0046872(metal ion binding);GO:0046872(metal ion binding)	NA	K11835	EC:3.4.19.12	ubiquitin specific peptidase 4 (proto-oncogene) [Source:MGI Symbol;Acc:MGI:98905]	retained_intron;processed_transcript;protein_coding;nonsense_mediated_decay	7.04006	7.11956	7.98032	7.30093	9.85907	13.6131	10.1277	10.7401	11.5531	13.7916	0.606237	5.35273e-05	0.00104529
ENSMUSG00000026223	Itm2c	ENSMUST00000027425;ENSMUST00000139837	GO:0001540(amyloid-beta binding);GO:0005524(ATP binding);GO:0005764(lysosome);GO:0005765(lysosomal membrane);GO:0005794(Golgi apparatus);GO:0005886(plasma membrane);GO:0010977(negative regulation of neuron projection development);GO:0016020(membrane);GO:0016021(integral component of membrane);GO:0030182(neuron differentiation);GO:0042985(negative regulation of amyloid precursor protein biosynthetic process);GO:0048471(perinuclear region of cytoplasm);GO:2001238(positive regulation of extrinsic apoptotic signaling pathway);GO:2001238(positive regulation of extrinsic apoptotic signaling pathway)	NA	NA	NA	integral membrane protein 2C [Source:MGI Symbol;Acc:MGI:1927594]	protein_coding;retained_intron	105.027	90.6417	96.396	108.039	122.253	82.2106	63.8837	72.6594	81.5112	54.8387	-0.556798	5.35487e-05	0.00104529
ENSMUSG00000008859	Rala	ENSMUST00000009003;ENSMUST00000223147	GO:0000166(nucleotide binding);GO:0001843(neural tube closure);GO:0003924(GTPase activity);GO:0003925(G protein activity);GO:0005515(protein binding);GO:0005525(GTP binding);GO:0005739(mitochondrion);GO:0005886(plasma membrane);GO:0005925(focal adhesion);GO:0006887(exocytosis);GO:0007049(cell cycle);GO:0007165(signal transduction);GO:0007265(Ras protein signal transduction);GO:0009986(cell surface);GO:0016020(membrane);GO:0016787(hydrolase activity);GO:0017022(myosin binding);GO:0017157(regulation of exocytosis);GO:0019003(GDP binding);GO:0030139(endocytic vesicle);GO:0030659(cytoplasmic vesicle membrane);GO:0031532(actin cytoskeleton reorganization);GO:0031625(ubiquitin protein ligase binding);GO:0031755(Edg-2 lysophosphatidic acid receptor binding);GO:0032154(cleavage furrow);GO:0043209(myelin sheath);GO:0051117(ATPase binding);GO:0051301(cell division);GO:0051491(positive regulation of filopodium assembly);GO:0051665(membrane raft localization);GO:0072655(establishment of protein localization to mitochondrion);GO:0090141(positive regulation of mitochondrial fission);GO:0090543(Flemming body);GO:0090543(Flemming body)	04014(Ras signaling pathway);04015(Rap1 signaling pathway);04072(Phospholipase D signaling pathway);05132(Salmonella infection);05200(Pathways in cancer);05210(Colorectal cancer);05212(Pancreatic cancer);05212(Pancreatic cancer)	NA	NA	v-ral simian leukemia viral oncogene A (ras related) [Source:MGI Symbol;Acc:MGI:1927243]	protein_coding	32.1774	28.2271	28.9375	29.2621	29.1635	20.8413	21.1194	19.4785	24.3716	15.4935	-0.544635	5.36132e-05	0.00104596
ENSMUSG00000026399	Cd55	ENSMUST00000027650;ENSMUST00000133057;ENSMUST00000140725;ENSMUST00000140400;ENSMUST00000122830	GO:0001618(virus receptor activity);GO:0002376(immune system process);GO:0002456(T cell mediated immunity);GO:0002726(positive regulation of T cell cytokine production);GO:0004857(enzyme inhibitor activity);GO:0005886(plasma membrane);GO:0006958(complement activation, classical pathway);GO:0007204(positive regulation of cytosolic calcium ion concentration);GO:0008289(lipid binding);GO:0009897(external side of plasma membrane);GO:0009986(cell surface);GO:0016020(membrane);GO:0016324(apical plasma membrane);GO:0030449(regulation of complement activation);GO:0030450(regulation of complement activation, classical pathway);GO:0031225(anchored component of membrane);GO:0031664(regulation of lipopolysaccharide-mediated signaling pathway);GO:0043086(negative regulation of catalytic activity);GO:0045087(innate immune response);GO:0045121(membrane raft);GO:0045916(negative regulation of complement activation);GO:0045959(negative regulation of complement activation, classical pathway);GO:0046718(viral entry into host cell);GO:1903659(regulation of complement-dependent cytotoxicity);GO:2000516(positive regulation of CD4-positive, alpha-beta T cell activation);GO:2000563(positive regulation of CD4-positive, alpha-beta T cell proliferation);GO:2000563(positive regulation of CD4-positive, alpha-beta T cell proliferation)	04610(Complement and coagulation cascades);04640(Hematopoietic cell lineage);05416(Viral myocarditis);05416(Viral myocarditis)	NA	NA	CD55 molecule, decay accelerating factor for complement [Source:MGI Symbol;Acc:MGI:104850]	protein_coding;processed_transcript;retained_intron	171.202	153.699	126.239	127.77	69.2938	39.5564	65.9595	58.2577	75.6322	43.3348	-1.19697	5.38967e-05	0.00105089
ENSMUSG00000004661	Arid3b	ENSMUST00000164035;ENSMUST00000098686;ENSMUST00000171444;ENSMUST00000164010;ENSMUST00000004780;ENSMUST00000114165;ENSMUST00000170477;ENSMUST00000167670	GO:0003677(DNA binding);GO:0005634(nucleus);GO:0005654(nucleoplasm);GO:0006357(regulation of transcription by RNA polymerase II);GO:0045944(positive regulation of transcription by RNA polymerase II);GO:0045944(positive regulation of transcription by RNA polymerase II)	NA	NA	NA	AT rich interactive domain 3B (BRIGHT-like) [Source:MGI Symbol;Acc:MGI:1930768]	nonsense_mediated_decay;protein_coding;retained_intron	0.763523	0.962559	1.09781	1.09051	1.72005	2.59861	1.96703	2.26211	1.55665	2.92673	1.00539	5.40571e-05	0.00105342
ENSMUSG00000042265	Trem1	ENSMUST00000048782;ENSMUST00000113251	GO:0001954(positive regulation of cell-matrix adhesion);GO:0002250(adaptive immune response);GO:0002376(immune system process);GO:0002526(acute inflammatory response);GO:0005886(plasma membrane);GO:0010666(positive regulation of cardiac muscle cell apoptotic process);GO:0010759(positive regulation of macrophage chemotaxis);GO:0016020(membrane);GO:0016021(integral component of membrane);GO:0030593(neutrophil chemotaxis);GO:0038023(signaling receptor activity);GO:0045087(innate immune response);GO:0070945(neutrophil-mediated killing of gram-negative bacterium);GO:0072672(neutrophil extravasation);GO:0097110(scaffold protein binding);GO:1990266(neutrophil migration);GO:1990266(neutrophil migration)	NA	NA	NA	triggering receptor expressed on myeloid cells 1 [Source:MGI Symbol;Acc:MGI:1930005]	protein_coding	0.295504	0.690303	2.19642	2.05161	8.10367	18.4184	12.0629	14.4925	11.1108	17.845	2.47066	5.41887e-05	0.00105503
ENSMUSG00000026000	Lancl1	ENSMUST00000113979;ENSMUST00000027149;ENSMUST00000119559;ENSMUST00000133508;ENSMUST00000189210	GO:0004364(glutathione transferase activity);GO:0005737(cytoplasm);GO:0005886(plasma membrane);GO:0005975(carbohydrate metabolic process);GO:0008270(zinc ion binding);GO:0016020(membrane);GO:0016740(transferase activity);GO:0017124(SH3 domain binding);GO:0043295(glutathione binding);GO:0043523(regulation of neuron apoptotic process);GO:0046872(metal ion binding);GO:0050750(low-density lipoprotein particle receptor binding);GO:1903203(regulation of oxidative stress-induced neuron death);GO:1903203(regulation of oxidative stress-induced neuron death)	NA	NA	NA	LanC (bacterial lantibiotic synthetase component C)-like 1 [Source:MGI Symbol;Acc:MGI:1336997]	protein_coding;processed_transcript;retained_intron	20.2634	19.7365	18.8757	18.665	14.1242	6.79179	9.25966	10.3485	13.5083	9.09482	-0.903496	5.42008e-05	0.00105503
ENSMUSG00000018507	Trpv2	ENSMUST00000130569;ENSMUST00000151195;ENSMUST00000102643;ENSMUST00000018651	GO:0005216(ion channel activity);GO:0005261(cation channel activity);GO:0005262(calcium channel activity);GO:0005515(protein binding);GO:0005737(cytoplasm);GO:0005886(plasma membrane);GO:0005887(integral component of plasma membrane);GO:0006811(ion transport);GO:0006816(calcium ion transport);GO:0008285(negative regulation of cell population proliferation);GO:0009266(response to temperature stimulus);GO:0009408(response to heat);GO:0009986(cell surface);GO:0012505(endomembrane system);GO:0016020(membrane);GO:0016021(integral component of membrane);GO:0030027(lamellipodium);GO:0030424(axon);GO:0032584(growth cone membrane);GO:0042470(melanosome);GO:0042802(identical protein binding);GO:0044295(axonal growth cone);GO:0044297(cell body);GO:0045773(positive regulation of axon extension);GO:0055085(transmembrane transport);GO:0070588(calcium ion transmembrane transport);GO:0090280(positive regulation of calcium ion import);GO:0098703(calcium ion import across plasma membrane);GO:0120162(positive regulation of cold-induced thermogenesis);GO:0120162(positive regulation of cold-induced thermogenesis)	04621(NOD-like receptor signaling pathway);04750(Inflammatory mediator regulation of TRP channels);04750(Inflammatory mediator regulation of TRP channels)	NA	NA	transient receptor potential cation channel, subfamily V, member 2 [Source:MGI Symbol;Acc:MGI:1341836]	processed_transcript;protein_coding	15.4465	17.6349	15.139	13.5106	10.1879	6.74712	5.51219	7.38808	10.1946	7.38198	-0.95014	5.42451e-05	0.00105529
ENSMUSG00000023953	Polh	ENSMUST00000024749;ENSMUST00000233924;ENSMUST00000233438	GO:0000731(DNA synthesis involved in DNA repair);GO:0003677(DNA binding);GO:0003684(damaged DNA binding);GO:0003887(DNA-directed DNA polymerase activity);GO:0005634(nucleus);GO:0005654(nucleoplasm);GO:0005657(replication fork);GO:0005829(cytosol);GO:0006260(DNA replication);GO:0006281(DNA repair);GO:0006290(pyrimidine dimer repair);GO:0006301(postreplication repair);GO:0006974(cellular response to DNA damage stimulus);GO:0009314(response to radiation);GO:0010225(response to UV-C);GO:0016740(transferase activity);GO:0016779(nucleotidyltransferase activity);GO:0035861(site of double-strand break);GO:0042276(error-prone translesion synthesis);GO:0046872(metal ion binding);GO:0071494(cellular response to UV-C);GO:0071897(DNA biosynthetic process);GO:0071897(DNA biosynthetic process)	01524(Platinum drug resistance);03460(Fanconi anemia pathway);03460(Fanconi anemia pathway)	K03509	EC:2.7.7.7	polymerase (DNA directed), eta (RAD 30 related) [Source:MGI Symbol;Acc:MGI:1891457]	protein_coding;retained_intron;nonsense_mediated_decay	1.79637	2.04567	2.50073	2.56261	3.38328	5.52981	4.28232	3.56316	3.69244	6.02197	0.909923	5.43024e-05	0.00105581
ENSMUSG00000114278	Gm49027	ENSMUST00000197682;ENSMUST00000198565	GO:0016020(membrane);GO:0016021(integral component of membrane);GO:0016021(integral component of membrane)	NA	NA	NA	predicted gene, 49027 [Source:MGI Symbol;Acc:MGI:6118396]	protein_coding	33.2655	31.7253	31.2266	36.4562	17.0552	14.2056	18.6629	14.8194	15.943	12.7788	-0.970524	5.44672e-05	0.00105748
ENSMUSG00000055541	Lair1	ENSMUST00000149395;ENSMUST00000131126;ENSMUST00000136616;ENSMUST00000086401;ENSMUST00000068865;ENSMUST00000086400;ENSMUST00000108600;ENSMUST00000206445;ENSMUST00000119711	GO:0005886(plasma membrane);GO:0016020(membrane);GO:0016021(integral component of membrane);GO:0016021(integral component of membrane)	NA	NA	NA	leukocyte-associated Ig-like receptor 1 [Source:MGI Symbol;Acc:MGI:105492]	nonsense_mediated_decay;protein_coding;processed_transcript	0.627381	0.610612	0.912915	1.17961	2.36747	4.83728	3.44459	2.81984	1.94911	2.92788	1.48762	5.44712e-05	0.00105748
ENSMUSG00000041889	Shisa4	ENSMUST00000041240;ENSMUST00000159181;ENSMUST00000159918	GO:0016020(membrane);GO:0016021(integral component of membrane);GO:0016021(integral component of membrane)	NA	NA	NA	shisa family member 4 [Source:MGI Symbol;Acc:MGI:1924802]	protein_coding;retained_intron	7.79279	8.37859	8.31412	11.724	7.27981	2.70944	5.05272	3.84159	4.77223	5.01841	-1.02343	5.44806e-05	0.00105748
ENSMUSG00000061046	Haghl	ENSMUST00000129917;ENSMUST00000077938;ENSMUST00000133071;ENSMUST00000148986;ENSMUST00000150324;ENSMUST00000143248;ENSMUST00000140738;ENSMUST00000145053;ENSMUST00000137587;ENSMUST00000138100;ENSMUST00000138759	GO:0003674(molecular_function);GO:0004416(hydroxyacylglutathione hydrolase activity);GO:0005575(cellular_component);GO:0008150(biological_process);GO:0016787(hydrolase activity);GO:0019243(methylglyoxal catabolic process to D-lactate via S-lactoyl-glutathione);GO:0046872(metal ion binding);GO:0046872(metal ion binding)	NA	NA	NA	hydroxyacylglutathione hydrolase-like [Source:MGI Symbol;Acc:MGI:1919877]	retained_intron;protein_coding	15.7007	17.7277	16.8835	16.9385	12.4412	5.75738	7.86259	7.42242	11.2195	9.22165	-0.94189	5.46167e-05	0.00105953
ENSMUSG00000024300	Myo1f	ENSMUST00000087605;ENSMUST00000235099;ENSMUST00000173426;ENSMUST00000173372;ENSMUST00000174695	GO:0000166(nucleotide binding);GO:0003774(cytoskeletal motor activity);GO:0003779(actin binding);GO:0005515(protein binding);GO:0005524(ATP binding);GO:0005829(cytosol);GO:0016459(myosin complex);GO:0016459(myosin complex)	NA	NA	NA	myosin IF [Source:MGI Symbol;Acc:MGI:107711]	protein_coding;retained_intron;nonsense_mediated_decay	1.98452	2.86518	9.43885	10.617	26.0583	58.1581	35.2815	41.4249	33.4534	55.5306	2.13498	5.46708e-05	0.0010597
ENSMUSG00000026987	Baz2b	ENSMUST00000090925;ENSMUST00000152639;ENSMUST00000135722;ENSMUST00000153711;ENSMUST00000137480;ENSMUST00000129124;ENSMUST00000153136;ENSMUST00000130637;ENSMUST00000112550;ENSMUST00000151756;ENSMUST00000147476;ENSMUST00000134908;ENSMUST00000138089;ENSMUST00000144893	GO:0003677(DNA binding);GO:0005515(protein binding);GO:0005634(nucleus);GO:0046872(metal ion binding);GO:0046872(metal ion binding)	NA	NA	NA	bromodomain adjacent to zinc finger domain, 2B [Source:MGI Symbol;Acc:MGI:2442782]	protein_coding;processed_transcript	1.87006	2.66279	2.99167	1.94386	2.47883	4.373	3.50914	3.9827	3.43783	4.48088	0.727629	5.46875e-05	0.0010597
ENSMUSG00000026458	Ppfia4	ENSMUST00000189361;ENSMUST00000186964;ENSMUST00000189862;ENSMUST00000186553;ENSMUST00000168515	GO:0005515(protein binding);GO:0005737(cytoplasm);GO:0045202(synapse);GO:0048786(presynaptic active zone);GO:0050808(synapse organization);GO:0050808(synapse organization)	NA	NA	NA	protein tyrosine phosphatase, receptor type, f polypeptide (PTPRF), interacting protein (liprin), alpha 4 [Source:MGI Symbol;Acc:MGI:1915757]	protein_coding;processed_transcript;retained_intron	7.42489	11.5341	9.29544	4.83897	4.62654	1.79486	3.00972	2.50891	4.28182	2.86525	-1.38321	5.50112e-05	0.00106509
ENSMUSG00000067714	Lpar5	ENSMUST00000088292;ENSMUST00000140346	GO:0004930(G protein-coupled receptor activity);GO:0005886(plasma membrane);GO:0007165(signal transduction);GO:0007186(G protein-coupled receptor signaling pathway);GO:0016020(membrane);GO:0016021(integral component of membrane);GO:0032793(positive regulation of CREB transcription factor activity);GO:0048266(behavioral response to pain);GO:0048266(behavioral response to pain)	04015(Rap1 signaling pathway);04072(Phospholipase D signaling pathway);04151(PI3K-Akt signaling pathway);04810(Regulation of actin cytoskeleton);05200(Pathways in cancer);05200(Pathways in cancer)	NA	NA	lysophosphatidic acid receptor 5 [Source:MGI Symbol;Acc:MGI:2685918]	protein_coding	5.49148	6.14524	4.2904	2.19999	1.39624	0.880817	0.532802	1.06159	1.97745	0.479453	-1.98492	5.50274e-05	0.00106509
ENSMUSG00000117317	Gm49961	ENSMUST00000233219	NA	NA	NA	NA	predicted gene, 49961 [Source:MGI Symbol;Acc:MGI:6270685]	lncRNA	0.171434	0.225726	0.737073	0.091572	0.322886	0	0	0.024739	0	0	-5.96812	5.52943e-05	0.00106965
ENSMUSG00000000562	Adora3	ENSMUST00000197613;ENSMUST00000164730;ENSMUST00000000574	GO:0001609(G protein-coupled adenosine receptor activity);GO:0001973(G protein-coupled adenosine receptor signaling pathway);GO:0004930(G protein-coupled receptor activity);GO:0005886(plasma membrane);GO:0007165(signal transduction);GO:0007186(G protein-coupled receptor signaling pathway);GO:0008285(negative regulation of cell population proliferation);GO:0010646(regulation of cell communication);GO:0014061(regulation of norepinephrine secretion);GO:0016020(membrane);GO:0016021(integral component of membrane);GO:0023051(regulation of signaling);GO:0030336(negative regulation of cell migration);GO:0032088(negative regulation of NF-kappaB transcription factor activity);GO:0042734(presynaptic membrane);GO:0050896(response to stimulus);GO:0110165(cellular anatomical entity);GO:0110165(cellular anatomical entity)	04022(cGMP-PKG signaling pathway);04071(Sphingolipid signaling pathway);04080(Neuroactive ligand-receptor interaction);04080(Neuroactive ligand-receptor interaction)	NA	NA	adenosine A3 receptor [Source:MGI Symbol;Acc:MGI:104847]	retained_intron;protein_coding	0.0978222	0	0.194293	0.390045	0.518139	2.19866	1.7018	1.73466	1.37591	2.13174	2.92924	5.54601e-05	0.00107167
ENSMUSG00000007833	Aldh16a1	ENSMUST00000209889;ENSMUST00000209963;ENSMUST00000209755;ENSMUST00000209957;ENSMUST00000209581;ENSMUST00000107815;ENSMUST00000210539;ENSMUST00000210725;ENSMUST00000211362	GO:0016491(oxidoreductase activity);GO:0016620(oxidoreductase activity, acting on the aldehyde or oxo group of donors, NAD or NADP as acceptor);GO:0016620(oxidoreductase activity, acting on the aldehyde or oxo group of donors, NAD or NADP as acceptor)	NA	NA	NA	aldehyde dehydrogenase 16 family, member A1 [Source:MGI Symbol;Acc:MGI:1916998]	retained_intron;protein_coding;nonsense_mediated_decay;processed_transcript	1.49463	1.8039	1.99567	2.96074	4.5157	6.95028	5.02669	4.94918	4.90674	6.16678	1.13258	5.54801e-05	0.00107167
ENSMUSG00000018983	E2f2	ENSMUST00000061721;ENSMUST00000149750	GO:0000083(regulation of transcription involved in G1/S transition of mitotic cell cycle);GO:0000977(RNA polymerase II transcription regulatory region sequence-specific DNA binding);GO:0000978(RNA polymerase II cis-regulatory region sequence-specific DNA binding);GO:0000981(DNA-binding transcription factor activity, RNA polymerase II-specific);GO:0000987(cis-regulatory region sequence-specific DNA binding);GO:0001228(DNA-binding transcription activator activity, RNA polymerase II-specific);GO:0003677(DNA binding);GO:0003700(DNA-binding transcription factor activity);GO:0005515(protein binding);GO:0005634(nucleus);GO:0005667(transcription regulator complex);GO:0006355(regulation of DNA-templated transcription);GO:0006357(regulation of transcription by RNA polymerase II);GO:0007049(cell cycle);GO:0035189(Rb-E2F complex);GO:0043433(negative regulation of DNA-binding transcription factor activity);GO:0043565(sequence-specific DNA binding);GO:0045944(positive regulation of transcription by RNA polymerase II);GO:0046983(protein dimerization activity);GO:0051726(regulation of cell cycle);GO:0072332(intrinsic apoptotic signaling pathway by p53 class mediator);GO:0090575(RNA polymerase II transcription regulator complex);GO:1903671(negative regulation of sprouting angiogenesis);GO:1990086(lens fiber cell apoptotic process);GO:1990837(sequence-specific double-stranded DNA binding);GO:1990837(sequence-specific double-stranded DNA binding)	01522(Endocrine resistance);04110(Cell cycle);04218(Cellular senescence);04934(Cushing syndrome);05160(Hepatitis C);05161(Hepatitis B);05163(Human cytomegalovirus infection);05166(Human T-cell leukemia virus 1 infection);05167(Kaposi sarcoma-associated herpesvirus infection);05169(Epstein-Barr virus infection);05200(Pathways in cancer);05206(MicroRNAs in cancer);05212(Pancreatic cancer);05214(Glioma);05215(Prostate cancer);05218(Melanoma);05219(Bladder cancer);05220(Chronic myeloid leukemia);05222(Small cell lung cancer);05223(Non-small cell lung cancer);05224(Breast cancer);05225(Hepatocellular carcinoma);05226(Gastric cancer);05226(Gastric cancer)	NA	NA	E2F transcription factor 2 [Source:MGI Symbol;Acc:MGI:1096341]	protein_coding;processed_transcript	1.95883	3.2142	7.52291	7.78916	16.7232	33.2767	21.6719	24.578	17.9866	34.3156	1.82497	5.55065e-05	0.00107167
ENSMUSG00000020246	Hcfc2	ENSMUST00000020478;ENSMUST00000160681	GO:0000122(negative regulation of transcription by RNA polymerase II);GO:0003713(transcription coactivator activity);GO:0005515(protein binding);GO:0005634(nucleus);GO:0005654(nucleoplasm);GO:0005737(cytoplasm);GO:0005829(cytosol);GO:0005886(plasma membrane);GO:0006338(chromatin remodeling);GO:0006355(regulation of DNA-templated transcription);GO:0010468(regulation of gene expression);GO:0016604(nuclear body);GO:0035097(histone methyltransferase complex);GO:0044665(MLL1/2 complex);GO:0045893(positive regulation of DNA-templated transcription);GO:0048188(Set1C/COMPASS complex);GO:0071339(MLL1 complex);GO:0071339(MLL1 complex)	05168(Herpes simplex virus 1 infection);05168(Herpes simplex virus 1 infection)	NA	NA	host cell factor C2 [Source:MGI Symbol;Acc:MGI:1915183]	protein_coding	4.26585	4.47711	4.3844	3.59649	4.35373	5.86916	5.86115	5.66926	5.83997	6.16444	0.480302	5.55233e-05	0.00107167
ENSMUSG00000034586	Hid1	ENSMUST00000044152;ENSMUST00000106542;ENSMUST00000153447;ENSMUST00000146256;ENSMUST00000145316;ENSMUST00000152977	GO:0000138(Golgi trans cisterna);GO:0000139(Golgi membrane);GO:0003674(molecular_function);GO:0005737(cytoplasm);GO:0005794(Golgi apparatus);GO:0005797(Golgi medial cisterna);GO:0005829(cytosol);GO:0005881(cytoplasmic microtubule);GO:0016020(membrane);GO:0090498(extrinsic component of Golgi membrane);GO:0090498(extrinsic component of Golgi membrane)	NA	NA	NA	HID1 domain containing [Source:MGI Symbol;Acc:MGI:2445087]	protein_coding;processed_transcript	13.168	16.6056	14.8711	15.8172	9.96493	5.58378	6.9383	5.71543	10.9113	5.31635	-1.03099	5.5607e-05	0.00107269
ENSMUSG00000035964	Tmem59l	ENSMUST00000045286;ENSMUST00000210365	GO:0000139(Golgi membrane);GO:0001658(branching involved in ureteric bud morphogenesis);GO:0003674(molecular_function);GO:0005575(cellular_component);GO:0005794(Golgi apparatus);GO:0016020(membrane);GO:0016021(integral component of membrane);GO:0016021(integral component of membrane)	NA	NA	NA	transmembrane protein 59-like [Source:MGI Symbol;Acc:MGI:1915187]	protein_coding;processed_transcript	48.8253	50.6961	43.9706	56.4051	27.9209	11.7412	19.5879	15.825	29.5064	20.9969	-1.22208	5.56409e-05	0.00107274
ENSMUSG00000064351	mt-Co1	ENSMUST00000082402	GO:0004129(cytochrome-c oxidase activity);GO:0005739(mitochondrion);GO:0005743(mitochondrial inner membrane);GO:0005750(mitochondrial respiratory chain complex III);GO:0005751(mitochondrial respiratory chain complex IV);GO:0006119(oxidative phosphorylation);GO:0006123(mitochondrial electron transport, cytochrome c to oxygen);GO:0006979(response to oxidative stress);GO:0007568(aging);GO:0009060(aerobic respiration);GO:0015990(electron transport coupled proton transport);GO:0016020(membrane);GO:0016021(integral component of membrane);GO:0016491(oxidoreductase activity);GO:0020037(heme binding);GO:0021549(cerebellum development);GO:0022900(electron transport chain);GO:0022904(respiratory electron transport chain);GO:0031966(mitochondrial membrane);GO:0045277(respiratory chain complex IV);GO:0046688(response to copper ion);GO:0046872(metal ion binding);GO:0051602(response to electrical stimulus);GO:0070469(respirasome);GO:1902600(proton transmembrane transport)	00190(Oxidative phosphorylation);01100(Metabolic pathways);04260(Cardiac muscle contraction);04714(Thermogenesis);04932(Non-alcoholic fatty liver disease);05010(Alzheimer disease);05012(Parkinson disease);05014(Amyotrophic lateral sclerosis);05016(Huntington disease);05020(Prion disease);05022(Pathways of neurodegeneration - multiple diseases)	K02256	EC:7.1.1.9	mitochondrially encoded cytochrome c oxidase I [Source:MGI Symbol;Acc:MGI:102504]	protein_coding	17381.5	10800.2	12528.9	17247.8	19085	22696	33224.8	27511.7	22823.2	30716.2	0.830136	5.5675e-05	0.0010728
ENSMUSG00000090358	Gm2822	ENSMUST00000164299	NA	NA	NA	NA	predicted gene 2822 [Source:MGI Symbol;Acc:MGI:3780992]	lncRNA	0	0	0.123538	0.028291	0.021287	0.42135	0.17296	0.510529	0.554141	0.382986	3.56015	5.62465e-05	0.0010832
ENSMUSG00000002633	Shh	ENSMUST00000002708	GO:0000122(negative regulation of transcription by RNA polymerase II);GO:0000139(Golgi membrane);GO:0001525(angiogenesis);GO:0001569(branching involved in blood vessel morphogenesis);GO:0001570(vasculogenesis);GO:0001656(metanephros development);GO:0001658(branching involved in ureteric bud morphogenesis);GO:0001708(cell fate specification);GO:0001755(neural crest cell migration);GO:0001822(kidney development);GO:0001841(neural tube formation);GO:0001942(hair follicle development);GO:0001944(vasculature development);GO:0001947(heart looping);GO:0002052(positive regulation of neuroblast proliferation);GO:0002053(positive regulation of mesenchymal cell proliferation);GO:0002076(osteoblast development);GO:0002320(lymphoid progenitor cell differentiation);GO:0003140(determination of left/right asymmetry in lateral mesoderm);GO:0005113(patched binding);GO:0005509(calcium ion binding);GO:0005515(protein binding);GO:0005539(glycosaminoglycan binding);GO:0005576(extracellular region);GO:0005615(extracellular space);GO:0005634(nucleus);GO:0005783(endoplasmic reticulum);GO:0005789(endoplasmic reticulum membrane);GO:0005794(Golgi apparatus);GO:0005886(plasma membrane);GO:0006355(regulation of DNA-templated transcription);GO:0006508(proteolysis);GO:0006606(protein import into nucleus);GO:0006897(endocytosis);GO:0007165(signal transduction);GO:0007224(smoothened signaling pathway);GO:0007228(positive regulation of hh target transcription factor activity);GO:0007267(cell-cell signaling);GO:0007275(multicellular organism development);GO:0007368(determination of left/right symmetry);GO:0007389(pattern specification process);GO:0007398(ectoderm development);GO:0007405(neuroblast proliferation);GO:0007411(axon guidance);GO:0007417(central nervous system development);GO:0007442(hindgut morphogenesis);GO:0007502(digestive tract mesoderm development);GO:0007507(heart development);GO:0007519(skeletal muscle tissue development);GO:0007596(blood coagulation);GO:0008021(synaptic vesicle);GO:0008209(androgen metabolic process);GO:0008270(zinc ion binding);GO:0008283(cell population proliferation);GO:0008284(positive regulation of cell population proliferation);GO:0009949(polarity specification of anterior/posterior axis);GO:0009952(anterior/posterior pattern specification);GO:0009953(dorsal/ventral pattern formation);GO:0009986(cell surface);GO:0010463(mesenchymal cell proliferation);GO:0010467(gene expression);GO:0010468(regulation of gene expression);GO:0010628(positive regulation of gene expression);GO:0010629(negative regulation of gene expression);GO:0014003(oligodendrocyte development);GO:0014706(striated muscle tissue development);GO:0014856(skeletal muscle cell proliferation);GO:0014858(positive regulation of skeletal muscle cell proliferation);GO:0014902(myotube differentiation);GO:0016020(membrane);GO:0016477(cell migration);GO:0016539(intein-mediated protein splicing);GO:0016540(protein autoprocessing);GO:0021513(spinal cord dorsal/ventral patterning);GO:0021521(ventral spinal cord interneuron specification);GO:0021522(spinal cord motor neuron differentiation);GO:0021794(thalamus development);GO:0021871(forebrain regionalization);GO:0021904(dorsal/ventral neural tube patterning);GO:0021924(cell proliferation in external granule layer);GO:0021930(cerebellar granule cell precursor proliferation);GO:0021938(smoothened signaling pathway involved in regulation of cerebellar granule cell precursor cell proliferation);GO:0021940(positive regulation of cerebellar granule cell precursor proliferation);GO:0021978(telencephalon regionalization);GO:0022006(zona limitans intrathalamica formation);GO:0030133(transport vesicle);GO:0030162(regulation of proteolysis);GO:0030177(positive regulation of Wnt signaling pathway);GO:0030178(negative regulation of Wnt signaling pathway);GO:0030182(neuron differentiation);GO:0030323(respiratory tube development);GO:0030324(lung development);GO:0030326(embryonic limb morphogenesis);GO:0030336(negative regulation of cell migration);GO:0030424(axon);GO:0030425(dendrite);GO:0030539(male genitalia development);GO:0030850(prostate gland development);GO:0030878(thyroid gland development);GO:0030900(forebrain development);GO:0030901(midbrain development);GO:0030902(hindbrain development);GO:0031012(extracellular matrix);GO:0031016(pancreas development);GO:0031069(hair follicle morphogenesis);GO:0032435(negative regulation of proteasomal ubiquitin-dependent protein catabolic process);GO:0032901(positive regulation of neurotrophin production);GO:0033077(T cell differentiation in thymus);GO:0033085(negative regulation of T cell differentiation in thymus);GO:0033089(positive regulation of T cell differentiation in thymus);GO:0033092(positive regulation of immature T cell proliferation in thymus);GO:0034244(negative regulation of transcription elongation by RNA polymerase II);GO:0034504(protein localization to nucleus);GO:0035115(embryonic forelimb morphogenesis);GO:0035116(embryonic hindlimb morphogenesis);GO:0036484(trunk neural crest cell migration);GO:0042098(T cell proliferation);GO:0042127(regulation of cell population proliferation);GO:0042130(negative regulation of T cell proliferation);GO:0042177(negative regulation of protein catabolic process);GO:0042307(positive regulation of protein import into nucleus);GO:0042475(odontogenesis of dentin-containing tooth);GO:0042476(odontogenesis);GO:0042481(regulation of odontogenesis);GO:0042733(embryonic digit morphogenesis);GO:0043010(camera-type eye development);GO:0043025(neuronal cell body);GO:0043066(negative regulation of apoptotic process);GO:0043237(laminin-1 binding);GO:0043369(CD4-positive or CD8-positive, alpha-beta T cell lineage commitment);GO:0043586(tongue development);GO:0043587(tongue morphogenesis);GO:0043588(skin development);GO:0045059(positive thymic T cell selection);GO:0045060(negative thymic T cell selection);GO:0045109(intermediate filament organization);GO:0045121(membrane raft);GO:0045165(cell fate commitment);GO:0045445(myoblast differentiation);GO:0045471(response to ethanol);GO:0045665(negative regulation of neuron differentiation);GO:0045666(positive regulation of neuron differentiation);GO:0045880(positive regulation of smoothened signaling pathway);GO:0045893(positive regulation of DNA-templated transcription);GO:0045944(positive regulation of transcription by RNA polymerase II);GO:0046534(positive regulation of photoreceptor cell differentiation);GO:0046632(alpha-beta T cell differentiation);GO:0046638(positive regulation of alpha-beta T cell differentiation);GO:0046639(negative regulation of alpha-beta T cell differentiation);GO:0046872(metal ion binding);GO:0048468(cell development);GO:0048513(animal organ development);GO:0048538(thymus development);GO:0048546(digestive tract morphogenesis);GO:0048557(embryonic digestive tract morphogenesis);GO:0048568(embryonic organ development);GO:0048589(developmental growth);GO:0048598(embryonic morphogenesis);GO:0048617(embryonic foregut morphogenesis);GO:0048643(positive regulation of skeletal muscle tissue development);GO:0048645(animal organ formation);GO:0048646(anatomical structure formation involved in morphogenesis);GO:0048663(neuron fate commitment);GO:0048678(response to axon injury);GO:0048706(embryonic skeletal system development);GO:0048708(astrocyte differentiation);GO:0048709(oligodendrocyte differentiation);GO:0048711(positive regulation of astrocyte differentiation);GO:0048714(positive regulation of oligodendrocyte differentiation);GO:0048745(smooth muscle tissue development);GO:0048754(branching morphogenesis of an epithelial tube);GO:0048808(male genitalia morphogenesis);GO:0048839(inner ear development);GO:0048856(anatomical structure development);GO:0048859(formation of anatomical boundary);GO:0048864(stem cell development);GO:0050673(epithelial cell proliferation);GO:0050679(positive regulation of epithelial cell proliferation);GO:0051146(striated muscle cell differentiation);GO:0051155(positive regulation of striated muscle cell differentiation);GO:0051781(positive regulation of cell division);GO:0060020(Bergmann glial cell differentiation);GO:0060021(roof of mouth development);GO:0060070(canonical Wnt signaling pathway);GO:0060173(limb development);GO:0060174(limb bud formation);GO:0060251(regulation of glial cell proliferation);GO:0060406(positive regulation of penile erection);GO:0060425(lung morphogenesis);GO:0060428(lung epithelium development);GO:0060438(trachea development);GO:0060439(trachea morphogenesis);GO:0060441(epithelial tube branching involved in lung morphogenesis);GO:0060442(branching involved in prostate gland morphogenesis);GO:0060445(branching involved in salivary gland morphogenesis);GO:0060447(bud outgrowth involved in lung branching);GO:0060458(right lung development);GO:0060459(left lung development);GO:0060463(lung lobe morphogenesis);GO:0060484(lung-associated mesenchyme development);GO:0060516(primary prostatic bud elongation);GO:0060523(prostate epithelial cord elongation);GO:0060662(salivary gland cavitation);GO:0060664(epithelial cell proliferation involved in salivary gland morphogenesis);GO:0060684(epithelial-mesenchymal cell signaling);GO:0060685(regulation of prostatic bud formation);GO:0060738(epithelial-mesenchymal signaling involved in prostate gland development);GO:0060767(epithelial cell proliferation involved in prostate gland development);GO:0060768(regulation of epithelial cell proliferation involved in prostate gland development);GO:0060769(positive regulation of epithelial cell proliferation involved in prostate gland development);GO:0060782(regulation of mesenchymal cell proliferation involved in prostate gland development);GO:0060783(mesenchymal smoothened signaling pathway involved in prostate gland development);GO:0060840(artery development);GO:0060916(mesenchymal cell proliferation involved in lung development);GO:0060979(vasculogenesis involved in coronary vascular morphogenesis);GO:0061053(somite development);GO:0061189(positive regulation of sclerotome development);GO:0061196(fungiform papilla development);GO:0061197(fungiform papilla morphogenesis);GO:0061198(fungiform papilla formation);GO:0070447(positive regulation of oligodendrocyte progenitor proliferation);GO:0071285(cellular response to lithium ion);GO:0071542(dopaminergic neuron differentiation);GO:0071679(commissural neuron axon guidance);GO:0072089(stem cell proliferation);GO:0072091(regulation of stem cell proliferation);GO:0072136(metanephric mesenchymal cell proliferation involved in metanephros development);GO:0072205(metanephric collecting duct development);GO:0090090(negative regulation of canonical Wnt signaling pathway);GO:0090162(establishment of epithelial cell polarity);GO:0097152(mesenchymal cell apoptotic process);GO:0097190(apoptotic signaling pathway);GO:0098528(skeletal muscle fiber differentiation);GO:1900180(regulation of protein localization to nucleus);GO:1901215(negative regulation of neuron death);GO:1903672(positive regulation of sprouting angiogenesis);GO:1904339(negative regulation of dopaminergic neuron differentiation);GO:1905327(tracheoesophageal septum formation);GO:2000062(negative regulation of ureter smooth muscle cell differentiation);GO:2000063(positive regulation of ureter smooth muscle cell differentiation);GO:2000357(negative regulation of kidney smooth muscle cell differentiation);GO:2000358(positive regulation of kidney smooth muscle cell differentiation);GO:2000729(positive regulation of mesenchymal cell proliferation involved in ureter development);GO:2001028(positive regulation of endothelial cell chemotaxis);GO:2001054(negative regulation of mesenchymal cell apoptotic process)	04340(Hedgehog signaling pathway);04360(Axon guidance);05200(Pathways in cancer);05205(Proteoglycans in cancer);05217(Basal cell carcinoma);05226(Gastric cancer)	NA	NA	sonic hedgehog [Source:MGI Symbol;Acc:MGI:98297]	protein_coding	7.48694	7.29911	6.69315	4.82887	2.52498	0.762924	1.54156	1.45321	3.40763	1.67328	-1.70583	5.70103e-05	0.0010973
ENSMUSG00000081972	Gm16397	ENSMUST00000122201	NA	NA	NA	NA	predicted pseudogene 16397 [Source:MGI Symbol;Acc:MGI:3648067]	processed_pseudogene	1.21479	1.56199	0.714387	1.77814	1.3377	0.390831	0.293307	0.332798	0.646365	0.141872	-1.87186	5.70475e-05	0.0010974
ENSMUSG00000035248	Tut7	ENSMUST00000225576;ENSMUST00000071703;ENSMUST00000225241;ENSMUST00000225987;ENSMUST00000224320;ENSMUST00000224845;ENSMUST00000225944;ENSMUST00000225607;ENSMUST00000225179;ENSMUST00000224480	GO:0003676(nucleic acid binding);GO:0005654(nucleoplasm);GO:0005737(cytoplasm);GO:0005829(cytosol);GO:0008270(zinc ion binding);GO:0010526(negative regulation of transposition, RNA-mediated);GO:0010586(miRNA metabolic process);GO:0016740(transferase activity);GO:0016779(nucleotidyltransferase activity);GO:0031054(pre-miRNA processing);GO:0031123(RNA 3'-end processing);GO:0035198(miRNA binding);GO:0046872(metal ion binding);GO:0050265(RNA uridylyltransferase activity);GO:0070569(uridylyltransferase activity);GO:0071076(RNA 3' uridylation);GO:0071076(RNA 3' uridylation)	NA	K13291	EC:2.7.7.52	terminal uridylyl transferase 7 [Source:MGI Symbol;Acc:MGI:2387179]	protein_coding;nonsense_mediated_decay;retained_intron;processed_transcript	5.18876	6.03794	7.66053	5.69276	7.56551	10.7883	9.02294	9.23803	8.85448	10.9152	0.602826	5.73694e-05	0.00110297
ENSMUSG00000055782	Abcd2	ENSMUST00000069511;ENSMUST00000230461;ENSMUST00000229909	GO:0000038(very long-chain fatty acid metabolic process);GO:0000166(nucleotide binding);GO:0005324(long-chain fatty acid transporter activity);GO:0005515(protein binding);GO:0005524(ATP binding);GO:0005739(mitochondrion);GO:0005777(peroxisome);GO:0005778(peroxisomal membrane);GO:0006629(lipid metabolic process);GO:0006635(fatty acid beta-oxidation);GO:0007031(peroxisome organization);GO:0009617(response to bacterium);GO:0015910(long-chain fatty acid import into peroxisome);GO:0016020(membrane);GO:0016021(integral component of membrane);GO:0016787(hydrolase activity);GO:0016887(ATP hydrolysis activity);GO:0032000(positive regulation of fatty acid beta-oxidation);GO:0042626(ATPase-coupled transmembrane transporter activity);GO:0042760(very long-chain fatty acid catabolic process);GO:0042803(protein homodimerization activity);GO:0043217(myelin maintenance);GO:0046982(protein heterodimerization activity);GO:0047617(acyl-CoA hydrolase activity);GO:0055085(transmembrane transport);GO:0140359(ABC-type transporter activity);GO:1900016(negative regulation of cytokine production involved in inflammatory response);GO:1903427(negative regulation of reactive oxygen species biosynthetic process);GO:1990535(neuron projection maintenance);GO:2001280(positive regulation of unsaturated fatty acid biosynthetic process);GO:2001280(positive regulation of unsaturated fatty acid biosynthetic process)	02010(ABC transporters);04146(Peroxisome);04146(Peroxisome)	NA	NA	ATP-binding cassette, sub-family D (ALD), member 2 [Source:MGI Symbol;Acc:MGI:1349467]	protein_coding;retained_intron;processed_transcript	6.51868	6.63587	7.60795	4.71954	6.46672	11.5565	9.89944	9.38864	10.1272	14.0335	0.783811	5.74029e-05	0.001103
ENSMUSG00000040651	Tasor	ENSMUST00000022450;ENSMUST00000223970;ENSMUST00000223688;ENSMUST00000225139	GO:0000792(heterochromatin);GO:0001701(in utero embryonic development);GO:0003682(chromatin binding);GO:0005515(protein binding);GO:0005634(nucleus);GO:0005654(nucleoplasm);GO:0005694(chromosome);GO:0008595(anterior/posterior axis specification, embryo);GO:0045814(negative regulation of gene expression, epigenetic);GO:0045869(negative regulation of single stranded viral RNA replication via double stranded DNA intermediate);GO:0060809(mesodermal to mesenchymal transition involved in gastrulation);GO:0090307(mitotic spindle assembly);GO:0090309(positive regulation of DNA methylation-dependent heterochromatin formation);GO:0097355(protein localization to heterochromatin);GO:0097355(protein localization to heterochromatin)	NA	NA	NA	transcription activation suppressor [Source:MGI Symbol;Acc:MGI:1921694]	protein_coding;processed_transcript	2.64012	2.46611	2.94071	2.47955	2.74364	3.6984	3.79622	3.21225	3.48425	3.75129	0.435191	5.75372e-05	0.00110496
ENSMUSG00000079588	Tmem182	ENSMUST00000114765	GO:0003674(molecular_function);GO:0005575(cellular_component);GO:0005886(plasma membrane);GO:0007517(muscle organ development);GO:0014906(myotube cell development involved in skeletal muscle regeneration);GO:0014908(myotube differentiation involved in skeletal muscle regeneration);GO:0016020(membrane);GO:0016021(integral component of membrane);GO:0045662(negative regulation of myoblast differentiation);GO:1901740(negative regulation of myoblast fusion)	NA	NA	NA	transmembrane protein 182 [Source:MGI Symbol;Acc:MGI:1923725]	protein_coding	3.90732	0.232554	0.179743	0.875762	0.271933	0.045156	0.063193	0.241823	0.05458	0.116807	-3.38993	5.75733e-05	0.00110504
ENSMUSG00000004054	Map3k11	ENSMUST00000235891;ENSMUST00000004156;ENSMUST00000235727;ENSMUST00000235661;ENSMUST00000237032	GO:0000165(MAPK cascade);GO:0000166(nucleotide binding);GO:0004672(protein kinase activity);GO:0004674(protein serine/threonine kinase activity);GO:0004706(JUN kinase kinase kinase activity);GO:0004709(MAP kinase kinase kinase activity);GO:0004712(protein serine/threonine/tyrosine kinase activity);GO:0005515(protein binding);GO:0005524(ATP binding);GO:0005737(cytoplasm);GO:0005813(centrosome);GO:0005815(microtubule organizing center);GO:0005856(cytoskeleton);GO:0005874(microtubule);GO:0006468(protein phosphorylation);GO:0007017(microtubule-based process);GO:0007254(JNK cascade);GO:0008219(cell death);GO:0016301(kinase activity);GO:0016310(phosphorylation);GO:0016740(transferase activity);GO:0031267(small GTPase binding);GO:0031434(mitogen-activated protein kinase kinase binding);GO:0031435(mitogen-activated protein kinase kinase kinase binding);GO:0042802(identical protein binding);GO:0042803(protein homodimerization activity);GO:0043065(positive regulation of apoptotic process);GO:0043507(positive regulation of JUN kinase activity);GO:0043525(positive regulation of neuron apoptotic process);GO:0044843(cell cycle G1/S phase transition);GO:0046330(positive regulation of JNK cascade);GO:0046777(protein autophosphorylation);GO:0106310(protein serine kinase activity);GO:0106310(protein serine kinase activity)	04010(MAPK signaling pathway);04932(Non-alcoholic fatty liver disease);04932(Non-alcoholic fatty liver disease)	K04419	EC:2.7.11.25	mitogen-activated protein kinase kinase kinase 11 [Source:MGI Symbol;Acc:MGI:1346880]	nonsense_mediated_decay;protein_coding;processed_transcript	6.8036	6.74644	8.66377	6.55536	11.3257	16.7785	10.9823	13.0182	12.625	16.0669	0.792994	5.76742e-05	0.00110636
ENSMUSG00000037638	Zbtb42	ENSMUST00000169593;ENSMUST00000173942;ENSMUST00000174780	GO:0000122(negative regulation of transcription by RNA polymerase II);GO:0000978(RNA polymerase II cis-regulatory region sequence-specific DNA binding);GO:0000981(DNA-binding transcription factor activity, RNA polymerase II-specific);GO:0003677(DNA binding);GO:0005515(protein binding);GO:0005634(nucleus);GO:0005654(nucleoplasm);GO:0005737(cytoplasm);GO:0005886(plasma membrane);GO:0006357(regulation of transcription by RNA polymerase II);GO:0007517(muscle organ development);GO:0046872(metal ion binding);GO:0046872(metal ion binding)	NA	NA	NA	zinc finger and BTB domain containing 42 [Source:MGI Symbol;Acc:MGI:3644133]	protein_coding	1.4705	1.32132	1.86823	1.7449	2.50548	3.73431	2.54588	2.8326	3.05631	4.26777	0.883368	5.77394e-05	0.00110699
ENSMUSG00000037112	Sik2	ENSMUST00000177203;ENSMUST00000176824;ENSMUST00000177346;ENSMUST00000041375;ENSMUST00000176663;ENSMUST00000176327;ENSMUST00000176491	GO:0000166(nucleotide binding);GO:0000287(magnesium ion binding);GO:0004672(protein kinase activity);GO:0004674(protein serine/threonine kinase activity);GO:0005524(ATP binding);GO:0006468(protein phosphorylation);GO:0016740(transferase activity);GO:0035556(intracellular signal transduction);GO:0046777(protein autophosphorylation);GO:0046777(protein autophosphorylation)	04922(Glucagon signaling pathway);04922(Glucagon signaling pathway)	K16311	EC:2.7.11.1	salt inducible kinase 2 [Source:MGI Symbol;Acc:MGI:2445031]	processed_transcript;protein_coding;retained_intron;nonsense_mediated_decay	0.452143	0.635049	0.739878	0.847851	1.07106	2.07803	1.23897	1.49412	1.07424	1.84371	1.04495	5.7811e-05	0.00110775
ENSMUSG00000020389	Cdkl3	ENSMUST00000109081;ENSMUST00000120374;ENSMUST00000121591;ENSMUST00000154701;ENSMUST00000063303;ENSMUST00000143228;ENSMUST00000136021;ENSMUST00000150736;ENSMUST00000109079;ENSMUST00000147874;ENSMUST00000207272;ENSMUST00000128853;ENSMUST00000109080;ENSMUST00000109077;ENSMUST00000109078;ENSMUST00000063321	GO:0000166(nucleotide binding);GO:0004672(protein kinase activity);GO:0004674(protein serine/threonine kinase activity);GO:0004693(cyclin-dependent protein serine/threonine kinase activity);GO:0004712(protein serine/threonine/tyrosine kinase activity);GO:0005524(ATP binding);GO:0005634(nucleus);GO:0005737(cytoplasm);GO:0006468(protein phosphorylation);GO:0016301(kinase activity);GO:0016310(phosphorylation);GO:0016740(transferase activity);GO:0030517(negative regulation of axon extension);GO:0050775(positive regulation of dendrite morphogenesis);GO:0051726(regulation of cell cycle);GO:0097484(dendrite extension);GO:0106310(protein serine kinase activity);GO:0106310(protein serine kinase activity)	NA	K08824	EC:2.7.11.22	cyclin-dependent kinase-like 3 [Source:MGI Symbol;Acc:MGI:2388268]	protein_coding;nonsense_mediated_decay	2.32775	1.78935	2.09957	1.70222	1.7761	1.09612	1.28088	1.42199	1.14139	0.996196	-0.707608	5.79411e-05	0.00110923
ENSMUSG00000029166	Mapre3	ENSMUST00000200692;ENSMUST00000031058;ENSMUST00000201347;ENSMUST00000202025;ENSMUST00000202256;ENSMUST00000202501	GO:0005515(protein binding);GO:0005737(cytoplasm);GO:0005815(microtubule organizing center);GO:0005856(cytoskeleton);GO:0005874(microtubule);GO:0005881(cytoplasmic microtubule);GO:0007049(cell cycle);GO:0008017(microtubule binding);GO:0008022(protein C-terminus binding);GO:0015630(microtubule cytoskeleton);GO:0019901(protein kinase binding);GO:0030496(midbody);GO:0031110(regulation of microtubule polymerization or depolymerization);GO:0031113(regulation of microtubule polymerization);GO:0035371(microtubule plus-end);GO:0042802(identical protein binding);GO:0045737(positive regulation of cyclin-dependent protein serine/threonine kinase activity);GO:0045860(positive regulation of protein kinase activity);GO:0045893(positive regulation of DNA-templated transcription);GO:0048471(perinuclear region of cytoplasm);GO:0051010(microtubule plus-end binding);GO:0051225(spindle assembly);GO:0051233(spindle midzone);GO:0051301(cell division);GO:1903033(positive regulation of microtubule plus-end binding);GO:1904825(protein localization to microtubule plus-end);GO:1905721(mitotic spindle astral microtubule end);GO:1905721(mitotic spindle astral microtubule end)	NA	NA	NA	microtubule-associated protein, RP/EB family, member 3 [Source:MGI Symbol;Acc:MGI:2140967]	protein_coding;retained_intron	30.4977	38.0476	32.2427	35.2583	17.3293	7.44803	12.8413	12.9014	19.6725	12.0817	-1.23978	5.79529e-05	0.00110923
ENSMUSG00000029202	Pds5a	ENSMUST00000201987;ENSMUST00000031104;ENSMUST00000202910;ENSMUST00000201673;ENSMUST00000201109;ENSMUST00000201420;ENSMUST00000200790;ENSMUST00000202107;ENSMUST00000201046;ENSMUST00000202698;ENSMUST00000201948;ENSMUST00000200766;ENSMUST00000201034	GO:0000785(chromatin);GO:0005634(nucleus);GO:0005654(nucleoplasm);GO:0005886(plasma membrane);GO:0007049(cell cycle);GO:0007064(mitotic sister chromatid cohesion);GO:0008156(negative regulation of DNA replication);GO:0051301(cell division);GO:0051301(cell division)	NA	NA	NA	PDS5 cohesin associated factor A [Source:MGI Symbol;Acc:MGI:1918771]	retained_intron;protein_coding	4.55915	4.82206	6.26816	3.85956	4.80827	9.40919	7.63911	7.18331	7.14097	10.714	0.791383	5.8103e-05	0.00111149
ENSMUSG00000055612	Cdca7	ENSMUST00000102691;ENSMUST00000130730;ENSMUST00000137880;ENSMUST00000157019;ENSMUST00000127344	GO:0003674(molecular_function);GO:0005634(nucleus);GO:0005654(nucleoplasm);GO:0005737(cytoplasm);GO:0005829(cytosol);GO:0006355(regulation of DNA-templated transcription);GO:0006915(apoptotic process);GO:0042127(regulation of cell population proliferation);GO:0042127(regulation of cell population proliferation)	NA	NA	NA	cell division cycle associated 7 [Source:MGI Symbol;Acc:MGI:1914203]	protein_coding;processed_transcript	0.993337	0.980079	3.43884	3.49012	7.22588	15.0552	10.1924	10.0969	8.74996	14.1894	1.85351	5.83229e-05	0.00111507
ENSMUSG00000030287	Itpr2	ENSMUST00000053273;ENSMUST00000079573;ENSMUST00000145418;ENSMUST00000204901;ENSMUST00000139732;ENSMUST00000144557	GO:0001666(response to hypoxia);GO:0005216(ion channel activity);GO:0005220(inositol 1,4,5-trisphosphate-sensitive calcium-release channel activity);GO:0005262(calcium channel activity);GO:0005509(calcium ion binding);GO:0005515(protein binding);GO:0005654(nucleoplasm);GO:0005737(cytoplasm);GO:0005783(endoplasmic reticulum);GO:0005789(endoplasmic reticulum membrane);GO:0005886(plasma membrane);GO:0005938(cell cortex);GO:0006811(ion transport);GO:0006816(calcium ion transport);GO:0015278(calcium-release channel activity);GO:0016020(membrane);GO:0016021(integral component of membrane);GO:0016529(sarcoplasmic reticulum);GO:0030424(axon);GO:0030659(cytoplasmic vesicle membrane);GO:0030667(secretory granule membrane);GO:0033017(sarcoplasmic reticulum membrane);GO:0035091(phosphatidylinositol binding);GO:0043209(myelin sheath);GO:0043235(receptor complex);GO:0044325(transmembrane transporter binding);GO:0048016(inositol phosphate-mediated signaling);GO:0051209(release of sequestered calcium ion into cytosol);GO:0055085(transmembrane transport);GO:0070588(calcium ion transmembrane transport);GO:0070679(inositol 1,4,5 trisphosphate binding);GO:0071320(cellular response to cAMP);GO:0071361(cellular response to ethanol);GO:0097110(scaffold protein binding);GO:0097110(scaffold protein binding)	04020(Calcium signaling pathway);04022(cGMP-PKG signaling pathway);04070(Phosphatidylinositol signaling system);04114(Oocyte meiosis);04210(Apoptosis);04218(Cellular senescence);04270(Vascular smooth muscle contraction);04371(Apelin signaling pathway);04540(Gap junction);04611(Platelet activation);04621(NOD-like receptor signaling pathway);04625(C-type lectin receptor signaling pathway);04720(Long-term potentiation);04723(Retrograde endocannabinoid signaling);04724(Glutamatergic synapse);04725(Cholinergic synapse);04726(Serotonergic synapse);04728(Dopaminergic synapse);04730(Long-term depression);04750(Inflammatory mediator regulation of TRP channels);04912(GnRH signaling pathway);04915(Estrogen signaling pathway);04918(Thyroid hormone synthesis);04921(Oxytocin signaling pathway);04922(Glucagon signaling pathway);04924(Renin secretion);04925(Aldosterone synthesis and secretion);04927(Cortisol synthesis and secretion);04928(Parathyroid hormone synthesis, secretion and action);04929(GnRH secretion);04934(Cushing syndrome);04935(Growth hormone synthesis, secretion and action);04970(Salivary secretion);04971(Gastric acid secretion);04972(Pancreatic secretion);05010(Alzheimer disease);05012(Parkinson disease);05017(Spinocerebellar ataxia);05020(Prion disease);05022(Pathways of neurodegeneration - multiple diseases);05163(Human cytomegalovirus infection);05167(Kaposi sarcoma-associated herpesvirus infection);05170(Human immunodeficiency virus 1 infection);05205(Proteoglycans in cancer);05205(Proteoglycans in cancer)	NA	NA	inositol 1,4,5-triphosphate receptor 2 [Source:MGI Symbol;Acc:MGI:99418]	protein_coding;retained_intron;nonsense_mediated_decay	0.852012	0.6621	1.25319	1.16812	1.86094	3.45631	2.02906	2.48918	1.77884	2.6942	1.10264	5.84909e-05	0.00111723
ENSMUSG00000020074	Ccar1	ENSMUST00000218552;ENSMUST00000020268;ENSMUST00000218786;ENSMUST00000218437;ENSMUST00000218229;ENSMUST00000219441;ENSMUST00000218946;ENSMUST00000217940;ENSMUST00000217768;ENSMUST00000219527;ENSMUST00000220236;ENSMUST00000218945	GO:0000978(RNA polymerase II cis-regulatory region sequence-specific DNA binding);GO:0003713(transcription coactivator activity);GO:0003714(transcription corepressor activity);GO:0005515(protein binding);GO:0005634(nucleus);GO:0005641(nuclear envelope lumen);GO:0005737(cytoplasm);GO:0006355(regulation of DNA-templated transcription);GO:0006915(apoptotic process);GO:0007049(cell cycle);GO:0008284(positive regulation of cell population proliferation);GO:0030335(positive regulation of cell migration);GO:0030374(nuclear receptor coactivator activity);GO:0043065(positive regulation of apoptotic process);GO:0045892(negative regulation of DNA-templated transcription);GO:0045893(positive regulation of DNA-templated transcription);GO:0048471(perinuclear region of cytoplasm);GO:0048471(perinuclear region of cytoplasm)	NA	NA	NA	cell division cycle and apoptosis regulator 1 [Source:MGI Symbol;Acc:MGI:1914750]	retained_intron;protein_coding;processed_transcript;nonsense_mediated_decay	6.92407	6.91767	7.90978	7.21584	7.63166	10.738	10.3938	8.80468	9.04511	10.2973	0.429164	5.85009e-05	0.00111723
ENSMUSG00000039361	Picalm	ENSMUST00000207596;ENSMUST00000207197;ENSMUST00000207084;ENSMUST00000208891;ENSMUST00000208127;ENSMUST00000207106;ENSMUST00000207484;ENSMUST00000207225;ENSMUST00000208730;ENSMUST00000049537;ENSMUST00000208089;ENSMUST00000209068;ENSMUST00000208742;ENSMUST00000208684	GO:0000149(SNARE binding);GO:0005543(phospholipid binding);GO:0005545(1-phosphatidylinositol binding);GO:0005546(phosphatidylinositol-4,5-bisphosphate binding);GO:0005634(nucleus);GO:0005768(endosome);GO:0005769(early endosome);GO:0005794(Golgi apparatus);GO:0005886(plasma membrane);GO:0005905(clathrin-coated pit);GO:0006897(endocytosis);GO:0006898(receptor-mediated endocytosis);GO:0006900(vesicle budding from membrane);GO:0007409(axonogenesis);GO:0007611(learning or memory);GO:0008021(synaptic vesicle);GO:0009986(cell surface);GO:0010629(negative regulation of gene expression);GO:0014069(postsynaptic density);GO:0016020(membrane);GO:0016185(synaptic vesicle budding from presynaptic endocytic zone membrane);GO:0016188(synaptic vesicle maturation);GO:0016192(vesicle-mediated transport);GO:0016197(endosomal transport);GO:0017124(SH3 domain binding);GO:0030097(hemopoiesis);GO:0030100(regulation of endocytosis);GO:0030132(clathrin coat of coated pit);GO:0030136(clathrin-coated vesicle);GO:0030276(clathrin binding);GO:0031224(intrinsic component of membrane);GO:0031267(small GTPase binding);GO:0031410(cytoplasmic vesicle);GO:0031623(receptor internalization);GO:0031982(vesicle);GO:0032050(clathrin heavy chain binding);GO:0032880(regulation of protein localization);GO:0035459(vesicle cargo loading);GO:0042734(presynaptic membrane);GO:0042802(identical protein binding);GO:0043005(neuron projection);GO:0043025(neuronal cell body);GO:0043231(intracellular membrane-bounded organelle);GO:0043547(positive regulation of GTPase activity);GO:0045202(synapse);GO:0045211(postsynaptic membrane);GO:0045893(positive regulation of DNA-templated transcription);GO:0048156(tau protein binding);GO:0048261(negative regulation of receptor-mediated endocytosis);GO:0048268(clathrin coat assembly);GO:0048471(perinuclear region of cytoplasm);GO:0048488(synaptic vesicle endocytosis);GO:0048813(dendrite morphogenesis);GO:0050750(low-density lipoprotein particle receptor binding);GO:0050772(positive regulation of axonogenesis);GO:0051223(regulation of protein transport);GO:0055072(iron ion homeostasis);GO:0070381(endosome to plasma membrane transport vesicle);GO:0072583(clathrin-dependent endocytosis);GO:0097418(neurofibrillary tangle);GO:0097494(regulation of vesicle size);GO:0097753(membrane bending);GO:0098685(Schaffer collateral - CA1 synapse);GO:0098688(parallel fiber to Purkinje cell synapse);GO:0098794(postsynapse);GO:0098894(extrinsic component of presynaptic endocytic zone membrane);GO:0150093(amyloid-beta clearance by transcytosis);GO:1900242(regulation of synaptic vesicle endocytosis);GO:1900244(positive regulation of synaptic vesicle endocytosis);GO:1901216(positive regulation of neuron death);GO:1902004(positive regulation of amyloid-beta formation);GO:1902803(regulation of synaptic vesicle transport);GO:1902959(regulation of aspartic-type endopeptidase activity involved in amyloid precursor protein catabolic process);GO:1902961(positive regulation of aspartic-type endopeptidase activity involved in amyloid precursor protein catabolic process);GO:1902963(negative regulation of metalloendopeptidase activity involved in amyloid precursor protein catabolic process);GO:1903077(negative regulation of protein localization to plasma membrane);GO:1903861(positive regulation of dendrite extension);GO:1905224(clathrin-coated pit assembly);GO:2000009(negative regulation of protein localization to cell surface);GO:2000331(regulation of terminal button organization);GO:2000369(regulation of clathrin-dependent endocytosis);GO:2000809(positive regulation of synaptic vesicle clustering);GO:2000809(positive regulation of synaptic vesicle clustering)	NA	NA	NA	phosphatidylinositol binding clathrin assembly protein [Source:MGI Symbol;Acc:MGI:2385902]	retained_intron;protein_coding	16.1014	15.7406	18.3412	16.3074	17.0151	25.7222	19.9062	20.7774	21.7791	22.723	0.409415	5.86179e-05	0.00111858
ENSMUSG00000078515	Ddi2	ENSMUST00000102484;ENSMUST00000177592	GO:0004190(aspartic-type endopeptidase activity);GO:0005515(protein binding);GO:0005634(nucleus);GO:0005654(nucleoplasm);GO:0005694(chromosome);GO:0005737(cytoplasm);GO:0005794(Golgi apparatus);GO:0005829(cytosol);GO:0005886(plasma membrane);GO:0005903(brush border);GO:0006355(regulation of DNA-templated transcription);GO:0006508(proteolysis);GO:0008233(peptidase activity);GO:0010498(proteasomal protein catabolic process);GO:0010829(negative regulation of glucose transmembrane transport);GO:0016020(membrane);GO:0016485(protein processing);GO:0016787(hydrolase activity);GO:0019871(sodium channel inhibitor activity);GO:0030054(cell junction);GO:0031647(regulation of protein stability);GO:0032243(negative regulation of nucleoside transport);GO:0042802(identical protein binding);GO:0042997(negative regulation of Golgi to plasma membrane protein transport);GO:0043130(ubiquitin binding);GO:0045920(negative regulation of exocytosis);GO:0050892(intestinal absorption);GO:0051051(negative regulation of transport);GO:0072711(cellular response to hydroxyurea);GO:0097752(regulation of DNA stability);GO:1903077(negative regulation of protein localization to plasma membrane);GO:1903077(negative regulation of protein localization to plasma membrane)	NA	NA	NA	DNA-damage inducible protein 2 [Source:MGI Symbol;Acc:MGI:1917244]	protein_coding	6.18286	8.84795	8.37875	4.57461	5.04082	15.8612	10.756	13.6107	10.8833	16.3043	1.02952	5.86364e-05	0.00111858
ENSMUSG00000031478	Nek3	ENSMUST00000178324;ENSMUST00000033865;ENSMUST00000110730;ENSMUST00000151371	GO:0000166(nucleotide binding);GO:0004672(protein kinase activity);GO:0004674(protein serine/threonine kinase activity);GO:0004712(protein serine/threonine/tyrosine kinase activity);GO:0005524(ATP binding);GO:0005737(cytoplasm);GO:0006468(protein phosphorylation);GO:0007049(cell cycle);GO:0016301(kinase activity);GO:0016310(phosphorylation);GO:0016740(transferase activity);GO:0030010(establishment of cell polarity);GO:0030424(axon);GO:0042995(cell projection);GO:0046872(metal ion binding);GO:0048812(neuron projection morphogenesis);GO:0051301(cell division);GO:0090043(regulation of tubulin deacetylation);GO:0106310(protein serine kinase activity);GO:0106310(protein serine kinase activity)	NA	K20873	EC:2.7.11.1	NIMA (never in mitosis gene a)-related expressed kinase 3 [Source:MGI Symbol;Acc:MGI:1344371]	protein_coding;retained_intron	3.46119	3.69693	3.22949	3.58174	3.03461	1.27528	1.78222	2.16703	2.41663	1.72673	-0.860076	5.8684e-05	0.00111887
ENSMUSG00000039910	Cited2	ENSMUST00000219558;ENSMUST00000038107;ENSMUST00000218370	GO:0000122(negative regulation of transcription by RNA polymerase II);GO:0000785(chromatin);GO:0001568(blood vessel development);GO:0001570(vasculogenesis);GO:0001666(response to hypoxia);GO:0001701(in utero embryonic development);GO:0001829(trophectodermal cell differentiation);GO:0001841(neural tube formation);GO:0001843(neural tube closure);GO:0001889(liver development);GO:0001892(embryonic placenta development);GO:0001944(vasculature development);GO:0001947(heart looping);GO:0002089(lens morphogenesis in camera-type eye);GO:0002244(hematopoietic progenitor cell differentiation);GO:0002521(leukocyte differentiation);GO:0003151(outflow tract morphogenesis);GO:0003156(regulation of animal organ formation);GO:0003197(endocardial cushion development);GO:0003281(ventricular septum development);GO:0003682(chromatin binding);GO:0003712(transcription coregulator activity);GO:0003713(transcription coactivator activity);GO:0003714(transcription corepressor activity);GO:0005515(protein binding);GO:0005634(nucleus);GO:0005737(cytoplasm);GO:0006355(regulation of DNA-templated transcription);GO:0006357(regulation of transcription by RNA polymerase II);GO:0007179(transforming growth factor beta receptor signaling pathway);GO:0007368(determination of left/right symmetry);GO:0007417(central nervous system development);GO:0007422(peripheral nervous system development);GO:0007507(heart development);GO:0007530(sex determination);GO:0008283(cell population proliferation);GO:0008584(male gonad development);GO:0009612(response to mechanical stimulus);GO:0010628(positive regulation of gene expression);GO:0010629(negative regulation of gene expression);GO:0019904(protein domain specific binding);GO:0021602(cranial nerve morphogenesis);GO:0022409(positive regulation of cell-cell adhesion);GO:0030154(cell differentiation);GO:0030325(adrenal gland development);GO:0030336(negative regulation of cell migration);GO:0030511(positive regulation of transforming growth factor beta receptor signaling pathway);GO:0030851(granulocyte differentiation);GO:0032991(protein-containing complex);GO:0034405(response to fluid shear stress);GO:0035035(histone acetyltransferase binding);GO:0035360(positive regulation of peroxisome proliferator activated receptor signaling pathway);GO:0035802(adrenal cortex formation);GO:0035914(skeletal muscle cell differentiation);GO:0043066(negative regulation of apoptotic process);GO:0043627(response to estrogen);GO:0045787(positive regulation of cell cycle);GO:0045892(negative regulation of DNA-templated transcription);GO:0045893(positive regulation of DNA-templated transcription);GO:0045944(positive regulation of transcription by RNA polymerase II);GO:0046332(SMAD binding);GO:0046697(decidualization);GO:0048536(spleen development);GO:0048538(thymus development);GO:0048596(embryonic camera-type eye morphogenesis);GO:0048821(erythrocyte development);GO:0050693(LBD domain binding);GO:0060044(negative regulation of cardiac muscle cell proliferation);GO:0060136(embryonic process involved in female pregnancy);GO:0060349(bone morphogenesis);GO:0060411(cardiac septum morphogenesis);GO:0060412(ventricular septum morphogenesis);GO:0060971(embryonic heart tube left/right pattern formation);GO:0060972(left/right pattern formation);GO:0061156(pulmonary artery morphogenesis);GO:0061308(cardiac neural crest cell development involved in heart development);GO:0061371(determination of heart left/right asymmetry);GO:0061428(negative regulation of transcription from RNA polymerase II promoter in response to hypoxia);GO:0061629(RNA polymerase II-specific DNA-binding transcription factor binding);GO:0070986(left/right axis specification);GO:0071363(cellular response to growth factor stimulus);GO:0090398(cellular senescence);GO:1900164(nodal signaling pathway involved in determination of lateral mesoderm left/right asymmetry);GO:2000020(positive regulation of male gonad development);GO:2000020(positive regulation of male gonad development)	04137(Mitophagy - animal);04137(Mitophagy - animal)	NA	NA	Cbp/p300-interacting transactivator, with Glu/Asp-rich carboxy-terminal domain, 2 [Source:MGI Symbol;Acc:MGI:1306784]	protein_coding	3.58435	3.50125	5.53566	7.03787	12.3203	20.304	12.2572	13.3636	14.5623	19.0205	1.31395	5.91233e-05	0.00112662
ENSMUSG00000001420	Tmem79	ENSMUST00000001456;ENSMUST00000193872;ENSMUST00000107553;ENSMUST00000107552	GO:0002070(epithelial cell maturation);GO:0005737(cytoplasm);GO:0005764(lysosome);GO:0005765(lysosomal membrane);GO:0005794(Golgi apparatus);GO:0016020(membrane);GO:0016021(integral component of membrane);GO:0031069(hair follicle morphogenesis);GO:0032588(trans-Golgi network membrane);GO:0042335(cuticle development);GO:0042802(identical protein binding);GO:0045055(regulated exocytosis);GO:0045684(positive regulation of epidermis development);GO:0061436(establishment of skin barrier);GO:0070268(cornification);GO:0070268(cornification)	NA	NA	NA	transmembrane protein 79 [Source:MGI Symbol;Acc:MGI:1919163]	protein_coding	27.1483	33.5253	25.184	27.1359	9.17886	3.79647	6.99523	7.98754	14.5697	4.85238	-1.67722	5.97855e-05	0.00113861
ENSMUSG00000044757	Gm6430	ENSMUST00000054664	NA	NA	NA	NA	predicted gene 6430 [Source:MGI Symbol;Acc:MGI:3648857]	processed_pseudogene	5.6632	5.81667	7.90253	8.70178	12.2681	19.281	13.138	14.7778	12.211	17.5867	0.932106	5.99045e-05	0.00114024
ENSMUSG00000027217	Tspan18	ENSMUST00000111265;ENSMUST00000181716;ENSMUST00000028646;ENSMUST00000152141;ENSMUST00000154951	GO:0003674(molecular_function);GO:0005887(integral component of plasma membrane);GO:0016020(membrane);GO:0016021(integral component of membrane);GO:0016021(integral component of membrane)	NA	NA	NA	tetraspanin 18 [Source:MGI Symbol;Acc:MGI:1917186]	protein_coding;processed_transcript	3.29713	3.95736	3.53669	3.25815	1.62776	1.02021	1.13102	1.47009	2.03952	1.16851	-1.19884	5.99386e-05	0.00114026
ENSMUSG00000027715	Ccna2	ENSMUST00000029270;ENSMUST00000145309;ENSMUST00000156575;ENSMUST00000147380;ENSMUST00000196316	GO:0000079(regulation of cyclin-dependent protein serine/threonine kinase activity);GO:0000086(G2/M transition of mitotic cell cycle);GO:0000307(cyclin-dependent protein kinase holoenzyme complex);GO:0001939(female pronucleus);GO:0001940(male pronucleus);GO:0005515(protein binding);GO:0005634(nucleus);GO:0005654(nucleoplasm);GO:0005737(cytoplasm);GO:0005829(cytosol);GO:0006275(regulation of DNA replication);GO:0006351(DNA-templated transcription);GO:0007049(cell cycle);GO:0007265(Ras protein signal transduction);GO:0016538(cyclin-dependent protein serine/threonine kinase regulator activity);GO:0016572(obsolete histone phosphorylation);GO:0019901(protein kinase binding);GO:0019904(protein domain specific binding);GO:0031100(animal organ regeneration);GO:0032355(response to estradiol);GO:0033762(response to glucagon);GO:0036120(cellular response to platelet-derived growth factor stimulus);GO:0044320(cellular response to leptin stimulus);GO:0044772(mitotic cell cycle phase transition);GO:0044843(cell cycle G1/S phase transition);GO:0045893(positive regulation of DNA-templated transcription);GO:0048146(positive regulation of fibroblast proliferation);GO:0051301(cell division);GO:0071314(cellular response to cocaine);GO:0071373(cellular response to luteinizing hormone stimulus);GO:0071392(cellular response to estradiol stimulus);GO:0071407(cellular response to organic cyclic compound);GO:0071456(cellular response to hypoxia);GO:0071732(cellular response to nitric oxide);GO:0090102(cochlea development);GO:0097124(cyclin A2-CDK2 complex);GO:1990314(cellular response to insulin-like growth factor stimulus);GO:1990314(cellular response to insulin-like growth factor stimulus)	04110(Cell cycle);04152(AMPK signaling pathway);04218(Cellular senescence);04914(Progesterone-mediated oocyte maturation);05161(Hepatitis B);05165(Human papillomavirus infection);05166(Human T-cell leukemia virus 1 infection);05169(Epstein-Barr virus infection);05200(Pathways in cancer);05202(Transcriptional misregulation in cancer);05203(Viral carcinogenesis);05221(Acute myeloid leukemia);05221(Acute myeloid leukemia)	NA	NA	cyclin A2 [Source:MGI Symbol;Acc:MGI:108069]	protein_coding;retained_intron;processed_transcript;nonsense_mediated_decay	1.49155	3.1718	7.25586	9.18919	18.4487	43.5722	25.707	22.8787	24.3247	45.4065	2.033	6.00166e-05	0.0011407
ENSMUSG00000036854	Hspb6	ENSMUST00000044048;ENSMUST00000123355;ENSMUST00000126989;ENSMUST00000146732	GO:0005212(structural constituent of eye lens);GO:0005576(extracellular region);GO:0005634(nucleus);GO:0005730(nucleolus);GO:0005737(cytoplasm);GO:0005794(Golgi apparatus);GO:0005829(cytosol);GO:0006457(protein folding);GO:0010667(negative regulation of cardiac muscle cell apoptotic process);GO:0042803(protein homodimerization activity);GO:0043066(negative regulation of apoptotic process);GO:0045766(positive regulation of angiogenesis);GO:0051082(unfolded protein binding);GO:0051087(chaperone binding);GO:0061077(chaperone-mediated protein folding);GO:0061077(chaperone-mediated protein folding)	NA	NA	NA	heat shock protein, alpha-crystallin-related, B6 [Source:MGI Symbol;Acc:MGI:2685325]	protein_coding;processed_transcript	4.72979	2.39981	2.42047	2.7805	2.51913	1.65108	1.25873	1.18728	1.10531	1.57664	-1.13128	6.00279e-05	0.0011407
ENSMUSG00000022103	Gfra2	ENSMUST00000022699;ENSMUST00000227697;ENSMUST00000227633	GO:0005886(plasma membrane);GO:0007166(cell surface receptor signaling pathway);GO:0007169(transmembrane receptor protein tyrosine kinase signaling pathway);GO:0007399(nervous system development);GO:0009897(external side of plasma membrane);GO:0016020(membrane);GO:0016167(glial cell-derived neurotrophic factor receptor activity);GO:0031225(anchored component of membrane);GO:0031953(negative regulation of protein autophosphorylation);GO:0035860(glial cell-derived neurotrophic factor receptor signaling pathway);GO:0038023(signaling receptor activity);GO:0043235(receptor complex);GO:0043235(receptor complex)	NA	NA	NA	glial cell line derived neurotrophic factor family receptor alpha 2 [Source:MGI Symbol;Acc:MGI:1195462]	protein_coding	41.4217	60.2876	44.0929	28.9231	12.7762	5.28277	7.90215	8.18093	21.7768	8.99114	-1.84661	6.02058e-05	0.00114345
ENSMUSG00000026791	Slc2a8	ENSMUST00000028129;ENSMUST00000123643;ENSMUST00000193695;ENSMUST00000194066;ENSMUST00000195863;ENSMUST00000191777;ENSMUST00000130769	GO:0001666(response to hypoxia);GO:0005353(fructose transmembrane transporter activity);GO:0005354(galactose transmembrane transporter activity);GO:0005355(glucose transmembrane transporter activity);GO:0005536(glucose binding);GO:0005886(plasma membrane);GO:0005887(integral component of plasma membrane);GO:0006006(glucose metabolic process);GO:0007141(male meiosis I);GO:0008021(synaptic vesicle);GO:0008286(insulin receptor signaling pathway);GO:0008643(carbohydrate transport);GO:0015284(fructose uniporter activity);GO:0015755(fructose transmembrane transport);GO:0015757(galactose transmembrane transport);GO:0016020(membrane);GO:0016021(integral component of membrane);GO:0022857(transmembrane transporter activity);GO:0030659(cytoplasmic vesicle membrane);GO:0031410(cytoplasmic vesicle);GO:0033300(dehydroascorbic acid transmembrane transporter activity);GO:0055085(transmembrane transport);GO:0070837(dehydroascorbic acid transport);GO:1904659(glucose transmembrane transport);GO:1904659(glucose transmembrane transport)	NA	NA	NA	solute carrier family 2, (facilitated glucose transporter), member 8 [Source:MGI Symbol;Acc:MGI:1860103]	protein_coding;processed_transcript;nonsense_mediated_decay;retained_intron	4.6852	4.76324	4.3263	5.89219	4.04476	3.34337	2.81965	3.24765	2.93108	1.97509	-0.727884	6.02818e-05	0.00114379
ENSMUSG00000001150	Mcm3ap	ENSMUST00000170795;ENSMUST00000218904;ENSMUST00000220410;ENSMUST00000219811	GO:0002376(immune system process);GO:0003676(nucleic acid binding);GO:0003682(chromatin binding);GO:0004402(histone acetyltransferase activity);GO:0005634(nucleus);GO:0005635(nuclear envelope);GO:0005643(nuclear pore);GO:0005654(nucleoplasm);GO:0005694(chromosome);GO:0005737(cytoplasm);GO:0005829(cytosol);GO:0006406(mRNA export from nucleus);GO:0010484(H3 histone acetyltransferase activity);GO:0015031(protein transport);GO:0016446(somatic hypermutation of immunoglobulin genes);GO:0016573(histone acetylation);GO:0016740(transferase activity);GO:0016746(acyltransferase activity);GO:0016973(poly(A)+ mRNA export from nucleus);GO:0031965(nuclear membrane);GO:0034728(nucleosome organization);GO:0042393(histone binding);GO:0043966(histone H3 acetylation);GO:0044615(nuclear pore nuclear basket);GO:0051028(mRNA transport);GO:0070390(transcription export complex 2);GO:0070390(transcription export complex 2)	NA	K24317	EC:2.3.1.48	minichromosome maintenance complex component 3 associated protein [Source:MGI Symbol;Acc:MGI:1930089]	protein_coding;retained_intron;processed_transcript	5.14864	7.11662	6.2952	4.14299	4.93306	12.5911	8.24303	9.28273	8.99883	12.983	0.914673	6.02905e-05	0.00114379
ENSMUSG00000094017	Gm13160	ENSMUST00000118441	NA	NA	NA	NA	predicted gene 13160 [Source:MGI Symbol;Acc:MGI:3649984]	processed_pseudogene	0.016856	0.04609	0.043369	0.301064	0.419037	1.72552	0.664487	0.917528	1.01161	1.40747	2.79274	6.04352e-05	0.00114579
ENSMUSG00000031530	Dusp4	ENSMUST00000033930	GO:0001706(endoderm formation);GO:0004721(phosphoprotein phosphatase activity);GO:0004722(protein serine/threonine phosphatase activity);GO:0004725(protein tyrosine phosphatase activity);GO:0005634(nucleus);GO:0005654(nucleoplasm);GO:0005737(cytoplasm);GO:0006470(protein dephosphorylation);GO:0008138(protein tyrosine/serine/threonine phosphatase activity);GO:0008330(protein tyrosine/threonine phosphatase activity);GO:0016311(dephosphorylation);GO:0016787(hydrolase activity);GO:0016791(phosphatase activity);GO:0017017(MAP kinase tyrosine/serine/threonine phosphatase activity);GO:0017018(myosin phosphatase activity);GO:0043409(negative regulation of MAPK cascade);GO:0070373(negative regulation of ERK1 and ERK2 cascade);GO:1990439(MAP kinase serine/threonine phosphatase activity)	04010(MAPK signaling pathway)	K04459	EC:3.1.3.16;EC:3.1.3.48	dual specificity phosphatase 4 [Source:MGI Symbol;Acc:MGI:2442191]	protein_coding	1.20477	1.04349	0.877391	1.05749	1.09118	0.588305	0.516337	0.456989	0.512936	0.714549	-0.919179	6.04624e-05	0.00114579
ENSMUSG00000004562	Arhgef40	ENSMUST00000182909;ENSMUST00000182504;ENSMUST00000183208;ENSMUST00000182760;ENSMUST00000182777;ENSMUST00000100639;ENSMUST00000182649;ENSMUST00000182905;ENSMUST00000182609;ENSMUST00000182193;ENSMUST00000182740;ENSMUST00000183213;ENSMUST00000182644;ENSMUST00000183022;ENSMUST00000182412;ENSMUST00000182667;ENSMUST00000093813;ENSMUST00000182931;ENSMUST00000182338;ENSMUST00000183167;ENSMUST00000182961;ENSMUST00000182061;ENSMUST00000182828;ENSMUST00000182019;ENSMUST00000182480	GO:0003674(molecular_function);GO:0005085(guanyl-nucleotide exchange factor activity);GO:0005737(cytoplasm);GO:0005829(cytosol);GO:0005886(plasma membrane);GO:0008150(biological_process);GO:0050790(regulation of catalytic activity);GO:0050790(regulation of catalytic activity)	NA	NA	NA	Rho guanine nucleotide exchange factor (GEF) 40 [Source:MGI Symbol;Acc:MGI:2685515]	protein_coding;retained_intron;nonsense_mediated_decay;processed_transcript	3.7905	3.64058	4.49326	4.16172	4.55484	3.03751	3.0534	2.74665	3.23459	2.05153	-0.547388	6.05247e-05	0.00114611
ENSMUSG00000039347	Atp6v0e2	ENSMUST00000040361;ENSMUST00000203011;ENSMUST00000204277	GO:0000220(vacuolar proton-transporting V-type ATPase, V0 domain);GO:0006811(ion transport);GO:0016020(membrane);GO:0016021(integral component of membrane);GO:0030054(cell junction);GO:0030665(clathrin-coated vesicle membrane);GO:0030672(synaptic vesicle membrane);GO:0031410(cytoplasmic vesicle);GO:0033179(proton-transporting V-type ATPase, V0 domain);GO:0045202(synapse);GO:0046961(proton-transporting ATPase activity, rotational mechanism);GO:0055085(transmembrane transport);GO:1902600(proton transmembrane transport);GO:1902600(proton transmembrane transport)	00190(Oxidative phosphorylation);01100(Metabolic pathways);04145(Phagosome);04721(Synaptic vesicle cycle);04966(Collecting duct acid secretion);05165(Human papillomavirus infection);05323(Rheumatoid arthritis);05323(Rheumatoid arthritis)	NA	NA	ATPase, H+ transporting, lysosomal V0 subunit E2 [Source:MGI Symbol;Acc:MGI:1923502]	protein_coding;retained_intron	105.254	123.869	101.116	106.125	65.9248	23.0087	42.8455	39.1322	66.3982	43.8038	-1.22292	6.05462e-05	0.00114611
ENSMUSG00000028039	Efna3	ENSMUST00000029673;ENSMUST00000200436	GO:0005886(plasma membrane);GO:0007411(axon guidance);GO:0016020(membrane);GO:0016525(negative regulation of angiogenesis);GO:0031225(anchored component of membrane);GO:0045664(regulation of neuron differentiation);GO:0046875(ephrin receptor binding);GO:0048013(ephrin receptor signaling pathway);GO:1902961(positive regulation of aspartic-type endopeptidase activity involved in amyloid precursor protein catabolic process);GO:1902961(positive regulation of aspartic-type endopeptidase activity involved in amyloid precursor protein catabolic process)	04010(MAPK signaling pathway);04014(Ras signaling pathway);04015(Rap1 signaling pathway);04151(PI3K-Akt signaling pathway);04360(Axon guidance);05206(MicroRNAs in cancer);05206(MicroRNAs in cancer)	NA	NA	ephrin A3 [Source:MGI Symbol;Acc:MGI:106644]	protein_coding	1.19489	0.975365	1.13088	0.798837	0.73222	0.357173	0.492312	0.31511	0.342671	0.573938	-1.21526	6.05899e-05	0.00114631
ENSMUSG00000021572	Cep72	ENSMUST00000223028;ENSMUST00000222609;ENSMUST00000223417;ENSMUST00000036456;ENSMUST00000221122;ENSMUST00000223031;ENSMUST00000220483	GO:0005515(protein binding);GO:0005654(nucleoplasm);GO:0005737(cytoplasm);GO:0005739(mitochondrion);GO:0005813(centrosome);GO:0005815(microtubule organizing center);GO:0005856(cytoskeleton);GO:0007051(spindle organization);GO:0007099(centriole replication);GO:0033566(gamma-tubulin complex localization);GO:0034451(centriolar satellite);GO:1904779(regulation of protein localization to centrosome);GO:1904779(regulation of protein localization to centrosome)	NA	NA	NA	centrosomal protein 72 [Source:MGI Symbol;Acc:MGI:1921720]	nonsense_mediated_decay;protein_coding;retained_intron;processed_transcript	0.128435	0.178631	0.471954	0.427472	0.567213	1.0031	0.971121	0.9383	0.714533	1.36408	1.4926	6.06465e-05	0.00114675
ENSMUSG00000032380	Dapk2	ENSMUST00000034944;ENSMUST00000238682;ENSMUST00000129778;ENSMUST00000129442	GO:0000166(nucleotide binding);GO:0004672(protein kinase activity);GO:0004674(protein serine/threonine kinase activity);GO:0004712(protein serine/threonine/tyrosine kinase activity);GO:0005516(calmodulin binding);GO:0005524(ATP binding);GO:0005634(nucleus);GO:0005737(cytoplasm);GO:0005794(Golgi apparatus);GO:0006468(protein phosphorylation);GO:0006915(apoptotic process);GO:0016301(kinase activity);GO:0016310(phosphorylation);GO:0016740(transferase activity);GO:0031410(cytoplasmic vesicle);GO:0034423(autophagosome lumen);GO:0035556(intracellular signal transduction);GO:0042802(identical protein binding);GO:0043065(positive regulation of apoptotic process);GO:0043231(intracellular membrane-bounded organelle);GO:0043276(anoikis);GO:0090023(positive regulation of neutrophil chemotaxis);GO:0106310(protein serine kinase activity);GO:1990266(neutrophil migration);GO:2000424(positive regulation of eosinophil chemotaxis);GO:2001242(regulation of intrinsic apoptotic signaling pathway);GO:2001242(regulation of intrinsic apoptotic signaling pathway)	04140(Autophagy - animal);05200(Pathways in cancer);05219(Bladder cancer);05219(Bladder cancer)	K08803	EC:2.7.11.1	death-associated protein kinase 2 [Source:MGI Symbol;Acc:MGI:1341297]	protein_coding;retained_intron	2.66393	2.77822	3.09021	3.20628	4.45937	2.5122	1.51966	1.73334	1.97818	1.41384	-0.822835	6.07262e-05	0.00114763
ENSMUSG00000052749	Trim30b	ENSMUST00000164410;ENSMUST00000145982;ENSMUST00000106831;ENSMUST00000171830;ENSMUST00000155961;ENSMUST00000209729	GO:0000209(protein polyubiquitination);GO:0005654(nucleoplasm);GO:0005737(cytoplasm);GO:0005829(cytosol);GO:0008270(zinc ion binding);GO:0010468(regulation of gene expression);GO:0010508(positive regulation of autophagy);GO:0016567(protein ubiquitination);GO:0019901(protein kinase binding);GO:0032880(regulation of protein localization);GO:0042803(protein homodimerization activity);GO:0043123(positive regulation of I-kappaB kinase/NF-kappaB signaling);GO:0045087(innate immune response);GO:0046596(regulation of viral entry into host cell);GO:0046872(metal ion binding);GO:0051092(positive regulation of NF-kappaB transcription factor activity);GO:0061630(ubiquitin protein ligase activity);GO:0061630(ubiquitin protein ligase activity)	NA	NA	NA	tripartite motif-containing 30B [Source:MGI Symbol;Acc:MGI:4821256]	protein_coding;retained_intron	0.217808	0.2938	1.23318	1.40874	3.29759	7.83291	5.68932	6.11748	3.90072	6.71895	2.22976	6.11636e-05	0.00115526
ENSMUSG00000058099	Nfam1	ENSMUST00000100377;ENSMUST00000231165	GO:0001819(positive regulation of cytokine production);GO:0004888(transmembrane signaling receptor activity);GO:0005886(plasma membrane);GO:0007165(signal transduction);GO:0009986(cell surface);GO:0016020(membrane);GO:0016021(integral component of membrane);GO:0030183(B cell differentiation);GO:0035556(intracellular signal transduction);GO:0045121(membrane raft);GO:0045577(regulation of B cell differentiation);GO:0050853(B cell receptor signaling pathway);GO:0050861(positive regulation of B cell receptor signaling pathway);GO:0051091(positive regulation of DNA-binding transcription factor activity);GO:0051091(positive regulation of DNA-binding transcription factor activity)	NA	NA	NA	Nfat activating molecule with ITAM motif 1 [Source:MGI Symbol;Acc:MGI:1921289]	nonsense_mediated_decay;protein_coding	1.10711	2.00713	5.59672	6.31127	17.3008	37.9422	24.7562	27.6026	20.4874	34.0455	2.16377	6.16584e-05	0.00116396
ENSMUSG00000039789	Zfp597	ENSMUST00000090522;ENSMUST00000119599;ENSMUST00000130254;ENSMUST00000138857	GO:0000122(negative regulation of transcription by RNA polymerase II);GO:0000977(RNA polymerase II transcription regulatory region sequence-specific DNA binding);GO:0000981(DNA-binding transcription factor activity, RNA polymerase II-specific);GO:0001227(DNA-binding transcription repressor activity, RNA polymerase II-specific);GO:0006355(regulation of DNA-templated transcription);GO:0006357(regulation of transcription by RNA polymerase II);GO:0046872(metal ion binding);GO:1990837(sequence-specific double-stranded DNA binding);GO:1990837(sequence-specific double-stranded DNA binding)	05168(Herpes simplex virus 1 infection);05168(Herpes simplex virus 1 infection)	NA	NA	zinc finger protein 597 [Source:MGI Symbol;Acc:MGI:1918313]	protein_coding;processed_transcript;retained_intron	3.0504	3.58902	3.57713	2.57538	2.90955	5.52451	4.23262	4.86934	4.93701	6.13492	0.710778	6.17767e-05	0.00116556
ENSMUSG00000062939	Stat4	ENSMUST00000187053;ENSMUST00000027277;ENSMUST00000168302;ENSMUST00000187554	GO:0003677(DNA binding);GO:0003700(DNA-binding transcription factor activity);GO:0005634(nucleus);GO:0005737(cytoplasm);GO:0006355(regulation of DNA-templated transcription);GO:0007165(signal transduction);GO:0019221(cytokine-mediated signaling pathway);GO:0042802(identical protein binding);GO:0045944(positive regulation of transcription by RNA polymerase II);GO:0090575(RNA polymerase II transcription regulator complex);GO:0090575(RNA polymerase II transcription regulator complex)	04217(Necroptosis);04630(JAK-STAT signaling pathway);04658(Th1 and Th2 cell differentiation);05161(Hepatitis B);05200(Pathways in cancer);05321(Inflammatory bowel disease);05321(Inflammatory bowel disease)	NA	NA	signal transducer and activator of transcription 4 [Source:MGI Symbol;Acc:MGI:103062]	retained_intron;protein_coding	0.282218	0.271376	1.24314	1.38992	3.13681	7.07251	5.40808	4.96517	3.74108	6.97778	2.1551	6.19571e-05	0.00116832
ENSMUSG00000084899	Gm15344	ENSMUST00000152600	NA	NA	NA	NA	predicted gene 15344 [Source:MGI Symbol;Acc:MGI:3708098]	lncRNA	0.894487	1.82269	1.25089	1.19786	1.62783	4.12035	3.21323	3.31843	2.20493	2.57415	1.18356	6.23781e-05	0.00117543
ENSMUSG00000027489	Necab3	ENSMUST00000000895;ENSMUST00000149725;ENSMUST00000125793;ENSMUST00000109716;ENSMUST00000135530;ENSMUST00000124382;ENSMUST00000130824	GO:0000137(Golgi cis cisterna);GO:0005509(calcium ion binding);GO:0005515(protein binding);GO:0005737(cytoplasm);GO:0005783(endoplasmic reticulum);GO:0005789(endoplasmic reticulum membrane);GO:0005794(Golgi apparatus);GO:0019538(protein metabolic process);GO:0042984(regulation of amyloid precursor protein biosynthetic process);GO:0046872(metal ion binding);GO:0046872(metal ion binding)	NA	NA	NA	N-terminal EF-hand calcium binding protein 3 [Source:MGI Symbol;Acc:MGI:1861721]	protein_coding;retained_intron;processed_transcript	18.2635	21.7456	17.6152	26.206	11.7325	3.77181	6.73445	6.4279	11.4908	8.82765	-1.35911	6.24023e-05	0.00117543
ENSMUSG00000046500	Tafa4	ENSMUST00000089295;ENSMUST00000203930	GO:0005576(extracellular region);GO:0005615(extracellular space);GO:0006909(phagocytosis);GO:0007165(signal transduction);GO:0010469(regulation of signaling receptor activity);GO:0042391(regulation of membrane potential);GO:0042554(superoxide anion generation);GO:0048018(receptor ligand activity);GO:0048246(macrophage chemotaxis);GO:0051930(regulation of sensory perception of pain);GO:0051930(regulation of sensory perception of pain)	NA	NA	NA	TAFA chemokine like family member 4 [Source:MGI Symbol;Acc:MGI:2444563]	protein_coding;retained_intron	12.568	10.7613	7.99836	9.91505	5.43348	2.01037	4.2035	3.94238	5.51389	1.87823	-1.41135	6.25135e-05	0.00117686
ENSMUSG00000032343	Impg1	ENSMUST00000085289;ENSMUST00000113250	GO:0001750(photoreceptor outer segment);GO:0001917(photoreceptor inner segment);GO:0005540(hyaluronic acid binding);GO:0005576(extracellular region);GO:0007601(visual perception);GO:0008201(heparin binding);GO:0030198(extracellular matrix organization);GO:0033165(interphotoreceptor matrix);GO:0035374(chondroitin sulfate binding);GO:0042995(cell projection);GO:0042995(cell projection)	NA	NA	NA	interphotoreceptor matrix proteoglycan 1 [Source:MGI Symbol;Acc:MGI:1926876]	protein_coding	0.0805218	0.101911	0.0935895	0	0.0510805	0	0	0	0	0	-9.3536	6.2547e-05	0.00117686
ENSMUSG00000032869	Psmf1	ENSMUST00000042452;ENSMUST00000125977;ENSMUST00000151656;ENSMUST00000109869;ENSMUST00000155939;ENSMUST00000123449	GO:0000502(proteasome complex);GO:0004866(endopeptidase inhibitor activity);GO:0005737(cytoplasm);GO:0005783(endoplasmic reticulum);GO:0005829(cytosol);GO:0006511(ubiquitin-dependent protein catabolic process);GO:0010951(negative regulation of endopeptidase activity);GO:0042803(protein homodimerization activity);GO:0043161(proteasome-mediated ubiquitin-dependent protein catabolic process);GO:0046982(protein heterodimerization activity);GO:0048471(perinuclear region of cytoplasm);GO:0070628(proteasome binding);GO:1901799(negative regulation of proteasomal protein catabolic process);GO:1901799(negative regulation of proteasomal protein catabolic process)	03050(Proteasome);03050(Proteasome)	NA	NA	proteasome (prosome, macropain) inhibitor subunit 1 [Source:MGI Symbol;Acc:MGI:1346072]	protein_coding;retained_intron;nonsense_mediated_decay	7.2002	9.27758	8.74398	7.76999	6.29486	3.29788	3.63285	3.91414	5.7643	4.56241	-0.891908	6.26417e-05	0.001178
ENSMUSG00000107811	Gm44000	ENSMUST00000205038	NA	NA	NA	NA	predicted gene, 44000 [Source:MGI Symbol;Acc:MGI:5690392]	lncRNA	0	0	0.037892	0	0	0.234779	0.131277	0.043361	0.178641	0.583238	4.95007	6.26789e-05	0.00117806
ENSMUSG00000026835	Fcnb	ENSMUST00000028179;ENSMUST00000117486;ENSMUST00000135472	GO:0001664(G protein-coupled receptor binding);GO:0001867(complement activation, lectin pathway);GO:0002376(immune system process);GO:0002752(cell surface pattern recognition receptor signaling pathway);GO:0003823(antigen binding);GO:0005102(signaling receptor binding);GO:0005576(extracellular region);GO:0005581(collagen trimer);GO:0005615(extracellular space);GO:0006508(proteolysis);GO:0007186(G protein-coupled receptor signaling pathway);GO:0030246(carbohydrate binding);GO:0031232(extrinsic component of external side of plasma membrane);GO:0032757(positive regulation of interleukin-8 production);GO:0033691(sialic acid binding);GO:0034394(protein localization to cell surface);GO:0038187(pattern recognition receptor activity);GO:0042802(identical protein binding);GO:0043394(proteoglycan binding);GO:0043654(recognition of apoptotic cell);GO:0045087(innate immune response);GO:0046597(negative regulation of viral entry into host cell);GO:0046872(metal ion binding);GO:0048306(calcium-dependent protein binding);GO:0062023(collagen-containing extracellular matrix);GO:0097367(carbohydrate derivative binding);GO:1903028(positive regulation of opsonization);GO:1905370(serine-type endopeptidase complex);GO:2001065(mannan binding);GO:2001065(mannan binding)	NA	NA	NA	ficolin B [Source:MGI Symbol;Acc:MGI:1341158]	protein_coding	1.23861	2.90865	7.51062	8.73855	37.0856	83.3688	58.495	50.7189	56.6667	81.3406	2.52386	6.28133e-05	0.00117994
ENSMUSG00000024653	Scgb1a1	ENSMUST00000025554	GO:0000122(negative regulation of transcription by RNA polymerase II);GO:0005576(extracellular region);GO:0005615(extracellular space);GO:0005635(nuclear envelope);GO:0005737(cytoplasm);GO:0005783(endoplasmic reticulum);GO:0005791(rough endoplasmic reticulum);GO:0007165(signal transduction);GO:0009410(response to xenobiotic stimulus);GO:0010033(response to organic substance);GO:0010193(response to ozone);GO:0019834(phospholipase A2 inhibitor activity);GO:0030141(secretory granule);GO:0032496(response to lipopolysaccharide);GO:0032689(negative regulation of interferon-gamma production);GO:0032696(negative regulation of interleukin-13 production);GO:0032713(negative regulation of interleukin-4 production);GO:0032714(negative regulation of interleukin-5 production);GO:0034021(response to silicon dioxide);GO:0034097(response to cytokine);GO:0042098(T cell proliferation);GO:0042130(negative regulation of T cell proliferation);GO:0043086(negative regulation of catalytic activity);GO:0043488(regulation of mRNA stability);GO:0050727(regulation of inflammatory response);GO:0051384(response to glucocorticoid);GO:0071774(response to fibroblast growth factor);GO:0097160(polychlorinated biphenyl binding)	NA	NA	NA	secretoglobin, family 1A, member 1 (uteroglobin) [Source:MGI Symbol;Acc:MGI:98919]	protein_coding	0.446115	0.222574	0.903177	1.24956	1.8429	11.9599	13.1396	4.52106	5.48645	0.291588	2.92395	6.31966e-05	0.00118623
ENSMUSG00000027660	Skil	ENSMUST00000144756;ENSMUST00000123532;ENSMUST00000118470;ENSMUST00000117728;ENSMUST00000118204;ENSMUST00000029194	GO:0000122(negative regulation of transcription by RNA polymerase II);GO:0000978(RNA polymerase II cis-regulatory region sequence-specific DNA binding);GO:0000981(DNA-binding transcription factor activity, RNA polymerase II-specific);GO:0001227(DNA-binding transcription repressor activity, RNA polymerase II-specific);GO:0001669(acrosomal vesicle);GO:0001825(blastocyst formation);GO:0002260(lymphocyte homeostasis);GO:0003682(chromatin binding);GO:0005515(protein binding);GO:0005634(nucleus);GO:0005667(transcription regulator complex);GO:0005737(cytoplasm);GO:0007179(transforming growth factor beta receptor signaling pathway);GO:0007283(spermatogenesis);GO:0007519(skeletal muscle tissue development);GO:0008625(extrinsic apoptotic signaling pathway via death domain receptors);GO:0008630(intrinsic apoptotic signaling pathway in response to DNA damage);GO:0016605(PML body);GO:0019904(protein domain specific binding);GO:0030154(cell differentiation);GO:0030512(negative regulation of transforming growth factor beta receptor signaling pathway);GO:0030514(negative regulation of BMP signaling pathway);GO:0032991(protein-containing complex);GO:0034097(response to cytokine);GO:0042802(identical protein binding);GO:0044877(protein-containing complex binding);GO:0045596(negative regulation of cell differentiation);GO:0046332(SMAD binding);GO:0050772(positive regulation of axonogenesis);GO:0051726(regulation of cell cycle);GO:0070306(lens fiber cell differentiation);GO:0070848(response to growth factor);GO:0110165(cellular anatomical entity);GO:1902043(positive regulation of extrinsic apoptotic signaling pathway via death domain receptors);GO:1902231(positive regulation of intrinsic apoptotic signaling pathway in response to DNA damage);GO:1902231(positive regulation of intrinsic apoptotic signaling pathway in response to DNA damage)	04550(Signaling pathways regulating pluripotency of stem cells);04550(Signaling pathways regulating pluripotency of stem cells)	NA	NA	SKI-like [Source:MGI Symbol;Acc:MGI:106203]	retained_intron;protein_coding	2.27969	2.27738	3.15684	2.66145	3.82236	5.05204	3.80497	4.56095	4.22799	5.09297	0.679504	6.32172e-05	0.00118623
ENSMUSG00000021703	Serinc5	ENSMUST00000049488;ENSMUST00000224458;ENSMUST00000224250	GO:0002376(immune system process);GO:0005794(Golgi apparatus);GO:0005813(centrosome);GO:0005829(cytosol);GO:0005886(plasma membrane);GO:0006629(lipid metabolic process);GO:0006658(phosphatidylserine metabolic process);GO:0006665(sphingolipid metabolic process);GO:0008654(phospholipid biosynthetic process);GO:0009597(detection of virus);GO:0016020(membrane);GO:0016021(integral component of membrane);GO:0042552(myelination);GO:0043209(myelin sheath);GO:0043231(intracellular membrane-bounded organelle);GO:0045087(innate immune response);GO:0051607(defense response to virus);GO:1904219(positive regulation of CDP-diacylglycerol-serine O-phosphatidyltransferase activity);GO:1904222(positive regulation of serine C-palmitoyltransferase activity);GO:1904222(positive regulation of serine C-palmitoyltransferase activity)	NA	NA	NA	serine incorporator 5 [Source:MGI Symbol;Acc:MGI:2444223]	protein_coding;retained_intron	29.4469	36.8835	32.1608	21.2346	17.6797	6.7238	10.9093	10.5931	18.6579	9.71903	-1.27949	6.32875e-05	0.0011869
ENSMUSG00000079227	Ccr5	ENSMUST00000111442;ENSMUST00000168179;ENSMUST00000171579	GO:0003779(actin binding);GO:0004930(G protein-coupled receptor activity);GO:0004950(chemokine receptor activity);GO:0005737(cytoplasm);GO:0005768(endosome);GO:0005886(plasma membrane);GO:0006816(calcium ion transport);GO:0006935(chemotaxis);GO:0006952(defense response);GO:0006954(inflammatory response);GO:0006955(immune response);GO:0007165(signal transduction);GO:0007186(G protein-coupled receptor signaling pathway);GO:0007204(positive regulation of cytosolic calcium ion concentration);GO:0007267(cell-cell signaling);GO:0009897(external side of plasma membrane);GO:0009986(cell surface);GO:0010628(positive regulation of gene expression);GO:0014808(release of sequestered calcium ion into cytosol by sarcoplasmic reticulum);GO:0016020(membrane);GO:0016021(integral component of membrane);GO:0016493(C-C chemokine receptor activity);GO:0019722(calcium-mediated signaling);GO:0019901(protein kinase binding);GO:0019957(C-C chemokine binding);GO:0022409(positive regulation of cell-cell adhesion);GO:0030336(negative regulation of cell migration);GO:0030517(negative regulation of axon extension);GO:0031622(positive regulation of fever generation);GO:0032731(positive regulation of interleukin-1 beta production);GO:0032755(positive regulation of interleukin-6 production);GO:0032760(positive regulation of tumor necrosis factor production);GO:0042802(identical protein binding);GO:0045666(positive regulation of neuron differentiation);GO:0050729(positive regulation of inflammatory response);GO:0060139(positive regulation of apoptotic process by virus);GO:0060326(cell chemotaxis);GO:0070098(chemokine-mediated signaling pathway);GO:0070723(response to cholesterol);GO:0070997(neuron death);GO:0071791(chemokine (C-C motif) ligand 5 binding);GO:2000110(negative regulation of macrophage apoptotic process);GO:2000178(negative regulation of neural precursor cell proliferation);GO:2000178(negative regulation of neural precursor cell proliferation)	04060(Cytokine-cytokine receptor interaction);04061(Viral protein interaction with cytokine and cytokine receptor);04062(Chemokine signaling pathway);04144(Endocytosis);05145(Toxoplasmosis);05163(Human cytomegalovirus infection);05167(Kaposi sarcoma-associated herpesvirus infection);05170(Human immunodeficiency virus 1 infection);05203(Viral carcinogenesis);05203(Viral carcinogenesis)	NA	NA	chemokine (C-C motif) receptor 5 [Source:MGI Symbol;Acc:MGI:107182]	protein_coding;nonsense_mediated_decay;processed_transcript	0.38658	0.373795	0.625197	0.671836	0.910875	3.62308	3.29224	2.18266	0.878374	0.598121	1.83289	6.34176e-05	0.00118869
ENSMUSG00000116963	Gm5966	ENSMUST00000232146	NA	NA	NA	NA	predicted gene 5966 [Source:MGI Symbol;Acc:MGI:3648615]	processed_pseudogene	0.020647	0.013771	0.021642	0.028109	0.098456	0.542316	0.126903	0.141186	0.306355	0.408679	3.06227	6.34734e-05	0.00118909
ENSMUSG00000044231	Nhlrc1	ENSMUST00000052747	GO:0000209(protein polyubiquitination);GO:0001932(regulation of protein phosphorylation);GO:0004842(ubiquitin-protein transferase activity);GO:0005515(protein binding);GO:0005634(nucleus);GO:0005783(endoplasmic reticulum);GO:0005977(glycogen metabolic process);GO:0005978(glycogen biosynthetic process);GO:0006914(autophagy);GO:0010468(regulation of gene expression);GO:0016567(protein ubiquitination);GO:0016740(transferase activity);GO:0031396(regulation of protein ubiquitination);GO:0031398(positive regulation of protein ubiquitination);GO:0034976(response to endoplasmic reticulum stress);GO:0043161(proteasome-mediated ubiquitin-dependent protein catabolic process);GO:0044260(cellular macromolecule metabolic process);GO:0045859(regulation of protein kinase activity);GO:0046872(metal ion binding);GO:0048471(perinuclear region of cytoplasm);GO:0061630(ubiquitin protein ligase activity);GO:1903076(regulation of protein localization to plasma membrane)	04120(Ubiquitin mediated proteolysis)	K10602	EC:2.3.2.27	NHL repeat containing 1 [Source:MGI Symbol;Acc:MGI:2145264]	protein_coding	3.93023	4.42622	3.5471	4.36116	2.4854	1.79056	1.28133	1.4432	2.74325	1.53236	-1.09285	6.35419e-05	0.00118945
ENSMUSG00000044938	Klhl31	ENSMUST00000057781	GO:0001933(negative regulation of protein phosphorylation);GO:0005515(protein binding);GO:0005634(nucleus);GO:0005737(cytoplasm);GO:0016020(membrane);GO:0016021(integral component of membrane);GO:0046329(negative regulation of JNK cascade)	NA	NA	NA	kelch-like 31 [Source:MGI Symbol;Acc:MGI:3045305]	protein_coding	1.28638	0.01569	0.009448	0.283203	0.034891	0	0	0.00748	0	0	-7.76728	6.36026e-05	0.00118945
ENSMUSG00000022610	Mapk12	ENSMUST00000230266;ENSMUST00000231014;ENSMUST00000088827;ENSMUST00000230509;ENSMUST00000229193;ENSMUST00000230352;ENSMUST00000231056	GO:0000165(MAPK cascade);GO:0000166(nucleotide binding);GO:0000287(magnesium ion binding);GO:0004672(protein kinase activity);GO:0004674(protein serine/threonine kinase activity);GO:0004707(MAP kinase activity);GO:0004712(protein serine/threonine/tyrosine kinase activity);GO:0005524(ATP binding);GO:0005634(nucleus);GO:0005654(nucleoplasm);GO:0005737(cytoplasm);GO:0005739(mitochondrion);GO:0006468(protein phosphorylation);GO:0007049(cell cycle);GO:0016301(kinase activity);GO:0016310(phosphorylation);GO:0016740(transferase activity);GO:0018105(peptidyl-serine phosphorylation);GO:0035556(intracellular signal transduction);GO:0045445(myoblast differentiation);GO:0045786(negative regulation of cell cycle);GO:0046872(metal ion binding);GO:0106310(protein serine kinase activity);GO:0106310(protein serine kinase activity)	01522(Endocrine resistance);04010(MAPK signaling pathway);04015(Rap1 signaling pathway);04068(FoxO signaling pathway);04071(Sphingolipid signaling pathway);04114(Oocyte meiosis);04218(Cellular senescence);04261(Adrenergic signaling in cardiomyocytes);04370(VEGF signaling pathway);04380(Osteoclast differentiation);04550(Signaling pathways regulating pluripotency of stem cells);04611(Platelet activation);04620(Toll-like receptor signaling pathway);04621(NOD-like receptor signaling pathway);04622(RIG-I-like receptor signaling pathway);04625(C-type lectin receptor signaling pathway);04657(IL-17 signaling pathway);04658(Th1 and Th2 cell differentiation);04659(Th17 cell differentiation);04660(T cell receptor signaling pathway);04664(Fc epsilon RI signaling pathway);04668(TNF signaling pathway);04670(Leukocyte transendothelial migration);04714(Thermogenesis);04722(Neurotrophin signaling pathway);04723(Retrograde endocannabinoid signaling);04728(Dopaminergic synapse);04750(Inflammatory mediator regulation of TRP channels);04912(GnRH signaling pathway);04914(Progesterone-mediated oocyte maturation);04917(Prolactin signaling pathway);04926(Relaxin signaling pathway);04933(AGE-RAGE signaling pathway in diabetic complications);04935(Growth hormone synthesis, secretion and action);05014(Amyotrophic lateral sclerosis);05020(Prion disease);05022(Pathways of neurodegeneration - multiple diseases);05132(Salmonella infection);05133(Pertussis);05135(Yersinia infection);05140(Leishmaniasis);05142(Chagas disease);05145(Toxoplasmosis);05152(Tuberculosis);05161(Hepatitis B);05163(Human cytomegalovirus infection);05167(Kaposi sarcoma-associated herpesvirus infection);05169(Epstein-Barr virus infection);05170(Human immunodeficiency virus 1 infection);05171(Coronavirus disease - COVID-19);05205(Proteoglycans in cancer);05235(PD-L1 expression and PD-1 checkpoint pathway in cancer);05418(Fluid shear stress and atherosclerosis);05418(Fluid shear stress and atherosclerosis)	K04441	EC:2.7.11.24	mitogen-activated protein kinase 12 [Source:MGI Symbol;Acc:MGI:1353438]	retained_intron;processed_transcript;protein_coding	7.97557	7.94829	8.0047	10.688	10.5715	5.60657	6.32515	6.75344	6.30478	5.19483	-0.582122	6.36351e-05	0.00118945
ENSMUSG00000100182	1810006J02Rik	ENSMUST00000191060;ENSMUST00000241580;ENSMUST00000186473;ENSMUST00000243306;ENSMUST00000241213	GO:0003674(molecular_function);GO:0005575(cellular_component);GO:0008150(biological_process);GO:0008150(biological_process)	NA	NA	NA	RIKEN cDNA 1810006J02 gene [Source:MGI Symbol;Acc:MGI:1916280]	lncRNA	0.0483664	0.0982605	0.16743	0.370133	0.490778	1.48165	1.19043	0.855796	0.502964	1.03363	2.10779	6.36459e-05	0.00118945
ENSMUSG00000042557	Sin3a	ENSMUST00000167715;ENSMUST00000168502;ENSMUST00000168177;ENSMUST00000049169;ENSMUST00000168678;ENSMUST00000167963;ENSMUST00000163400;ENSMUST00000165927	GO:0000118(histone deacetylase complex);GO:0000122(negative regulation of transcription by RNA polymerase II);GO:0000776(kinetochore);GO:0000785(chromatin);GO:0001701(in utero embryonic development);GO:0002218(activation of innate immune response);GO:0002230(positive regulation of defense response to virus by host);GO:0002244(hematopoietic progenitor cell differentiation);GO:0003677(DNA binding);GO:0003682(chromatin binding);GO:0003713(transcription coactivator activity);GO:0003714(transcription corepressor activity);GO:0003723(RNA binding);GO:0005515(protein binding);GO:0005634(nucleus);GO:0005654(nucleoplasm);GO:0005667(transcription regulator complex);GO:0005730(nucleolus);GO:0006260(DNA replication);GO:0006355(regulation of DNA-templated transcription);GO:0006476(protein deacetylation);GO:0007568(aging);GO:0008104(protein localization);GO:0010243(response to organonitrogen compound);GO:0010817(regulation of hormone levels);GO:0010971(positive regulation of G2/M transition of mitotic cell cycle);GO:0016575(histone deacetylation);GO:0016580(Sin3 complex);GO:0017053(transcription repressor complex);GO:0021895(cerebral cortex neuron differentiation);GO:0030336(negative regulation of cell migration);GO:0030512(negative regulation of transforming growth factor beta receptor signaling pathway);GO:0030516(regulation of axon extension);GO:0031453(positive regulation of heterochromatin formation);GO:0032991(protein-containing complex);GO:0042754(negative regulation of circadian rhythm);GO:0043066(negative regulation of apoptotic process);GO:0043619(regulation of transcription from RNA polymerase II promoter in response to oxidative stress);GO:0044877(protein-containing complex binding);GO:0045666(positive regulation of neuron differentiation);GO:0045892(negative regulation of DNA-templated transcription);GO:0045944(positive regulation of transcription by RNA polymerase II);GO:0048511(rhythmic process);GO:0051595(response to methylglyoxal);GO:0061629(RNA polymerase II-specific DNA-binding transcription factor binding);GO:0071333(cellular response to glucose stimulus);GO:0140416(transcription regulator inhibitor activity);GO:1900181(negative regulation of protein localization to nucleus);GO:1901675(negative regulation of histone H3-K27 acetylation);GO:1902455(negative regulation of stem cell population maintenance);GO:1902459(positive regulation of stem cell population maintenance);GO:1903351(cellular response to dopamine);GO:2000678(negative regulation of transcription regulatory region DNA binding);GO:2000678(negative regulation of transcription regulatory region DNA binding)	04919(Thyroid hormone signaling pathway);05016(Huntington disease);05169(Epstein-Barr virus infection);05202(Transcriptional misregulation in cancer);05202(Transcriptional misregulation in cancer)	NA	NA	transcriptional regulator, SIN3A (yeast) [Source:MGI Symbol;Acc:MGI:107157]	protein_coding;retained_intron	5.32366	5.37859	6.62196	6.24775	8.99389	13.6398	10.4942	9.26301	9.05244	12.4845	0.754341	6.36994e-05	0.00118945
ENSMUSG00000064115	Cadm2	ENSMUST00000114292;ENSMUST00000120594;ENSMUST00000128168;ENSMUST00000120898	GO:0005515(protein binding);GO:0005737(cytoplasm);GO:0005886(plasma membrane);GO:0007155(cell adhesion);GO:0016020(membrane);GO:0016021(integral component of membrane);GO:0030054(cell junction);GO:0030424(axon);GO:0032809(neuronal cell body membrane);GO:0042995(cell projection);GO:0045202(synapse);GO:0045202(synapse)	NA	NA	NA	cell adhesion molecule 2 [Source:MGI Symbol;Acc:MGI:2442722]	protein_coding	3.724	4.06548	4.16374	3.59176	2.65544	1.1912	1.9457	2.0529	2.26891	1.92526	-0.955702	6.37003e-05	0.00118945
ENSMUSG00000022577	Ly6h	ENSMUST00000127095;ENSMUST00000150125;ENSMUST00000228961;ENSMUST00000163116;ENSMUST00000065417;ENSMUST00000156032;ENSMUST00000023241	GO:0005886(plasma membrane);GO:0016020(membrane);GO:0030550(acetylcholine receptor inhibitor activity);GO:0031225(anchored component of membrane);GO:0033130(acetylcholine receptor binding);GO:0045202(synapse);GO:0095500(acetylcholine receptor signaling pathway);GO:2000272(negative regulation of signaling receptor activity);GO:2000272(negative regulation of signaling receptor activity)	NA	NA	NA	lymphocyte antigen 6 complex, locus H [Source:MGI Symbol;Acc:MGI:1346030]	protein_coding;retained_intron	4.55006	2.70567	3.0449	6.9667	3.82052	0.969214	1.88925	1.86427	2.23777	1.63021	-1.29556	6.44105e-05	0.00120206
ENSMUSG00000070713	Hmgn2-ps	ENSMUST00000075602	GO:0000122(negative regulation of transcription by RNA polymerase II);GO:0000785(chromatin);GO:0001674(female germ cell nucleus);GO:0003677(DNA binding);GO:0003682(chromatin binding);GO:0005615(extracellular space);GO:0005634(nucleus);GO:0005737(cytoplasm);GO:0006325(chromatin organization);GO:0006357(regulation of transcription by RNA polymerase II);GO:0031492(nucleosomal DNA binding);GO:0031640(killing of cells of another organism);GO:0040034(regulation of development, heterochronic);GO:0061844(antimicrobial humoral immune response mediated by antimicrobial peptide)	NA	NA	NA	high mobility group nucleosomal binding domain 2, pseudogene [Source:MGI Symbol;Acc:MGI:3704312]	protein_coding	5.35667	4.05917	3.64711	13.7377	22.4668	35.0307	37.1485	66.3884	19.2456	33.3502	1.9561	6.47211e-05	0.0012072
ENSMUSG00000042992	Borcs5	ENSMUST00000062755;ENSMUST00000204133;ENSMUST00000203234;ENSMUST00000203163	GO:0003674(molecular_function);GO:0005764(lysosome);GO:0005765(lysosomal membrane);GO:0005873(plus-end kinesin complex);GO:0005886(plasma membrane);GO:0016020(membrane);GO:0030672(synaptic vesicle membrane);GO:0031224(intrinsic component of membrane);GO:0032418(lysosome localization);GO:0043231(intracellular membrane-bounded organelle);GO:0051036(regulation of endosome size);GO:0062196(regulation of lysosome size);GO:0072384(organelle transport along microtubule);GO:0098574(cytoplasmic side of lysosomal membrane);GO:0099078(BORC complex);GO:1903744(positive regulation of anterograde synaptic vesicle transport);GO:1903744(positive regulation of anterograde synaptic vesicle transport)	NA	NA	NA	BLOC-1 related complex subunit 5 [Source:MGI Symbol;Acc:MGI:1915024]	protein_coding;processed_transcript;retained_intron	5.77761	5.9556	5.52947	7.55988	6.18863	3.46532	3.38437	3.81843	4.90235	2.32924	-0.792852	6.50344e-05	0.00121213
ENSMUSG00000074796	Slc4a11	ENSMUST00000099362;ENSMUST00000144945;ENSMUST00000127397;ENSMUST00000138028;ENSMUST00000134647	GO:0005272(sodium channel activity);GO:0005372(water transmembrane transporter activity);GO:0005452(solute:inorganic anion antiporter activity);GO:0005886(plasma membrane);GO:0006811(ion transport);GO:0006814(sodium ion transport);GO:0006820(anion transport);GO:0006833(water transport);GO:0012506(vesicle membrane);GO:0015078(proton transmembrane transporter activity);GO:0015106(bicarbonate transmembrane transporter activity);GO:0015252(proton channel activity);GO:0015293(symporter activity);GO:0015301(obsolete anion:anion antiporter activity);GO:0015698(inorganic anion transport);GO:0015701(bicarbonate transport);GO:0016020(membrane);GO:0016021(integral component of membrane);GO:0016323(basolateral plasma membrane);GO:0016324(apical plasma membrane);GO:0022857(transmembrane transporter activity);GO:0030003(cellular cation homeostasis);GO:0034599(cellular response to oxidative stress);GO:0035445(borate transmembrane transport);GO:0035725(sodium ion transmembrane transport);GO:0042044(fluid transport);GO:0046713(borate transport);GO:0046715(active borate transmembrane transporter activity);GO:0046983(protein dimerization activity);GO:0050801(ion homeostasis);GO:0051881(regulation of mitochondrial membrane potential);GO:0055085(transmembrane transport);GO:0071476(cellular hypotonic response);GO:1902600(proton transmembrane transport);GO:2000739(regulation of mesenchymal stem cell differentiation);GO:2000739(regulation of mesenchymal stem cell differentiation)	NA	NA	NA	solute carrier family 4, sodium bicarbonate transporter-like, member 11 [Source:MGI Symbol;Acc:MGI:2138987]	protein_coding;retained_intron	2.9927	4.44809	2.78842	2.79839	1.76163	0.413724	1.23932	1.0577	1.5669	0.949608	-1.50042	6.50555e-05	0.00121213
ENSMUSG00000053063	Clec12a	ENSMUST00000151671;ENSMUST00000147106;ENSMUST00000133756;ENSMUST00000065289	GO:0005886(plasma membrane);GO:0016020(membrane);GO:0016021(integral component of membrane);GO:0030545(signaling receptor regulator activity);GO:0030545(signaling receptor regulator activity)	NA	NA	NA	C-type lectin domain family 12, member a [Source:MGI Symbol;Acc:MGI:3040968]	protein_coding;retained_intron	1.59002	1.77304	4.90012	6.99391	17.1448	39.8123	25.894	22.4479	18.6523	32.3823	2.10289	6.521e-05	0.00121435
ENSMUSG00000101236	Gm6750	ENSMUST00000189273	NA	NA	NA	NA	predicted gene 6750 [Source:MGI Symbol;Acc:MGI:3779628]	processed_pseudogene	0.186173	0.072919	0.210764	0.227717	0.869879	1.65928	1.41841	2.98206	0.845827	2.06103	2.51614	6.54893e-05	0.00121889
ENSMUSG00000024012	Mtch1	ENSMUST00000234507;ENSMUST00000234416;ENSMUST00000118366;ENSMUST00000234129;ENSMUST00000235088;ENSMUST00000153658;ENSMUST00000235021;ENSMUST00000235118;ENSMUST00000151739;ENSMUST00000234948;ENSMUST00000234970;ENSMUST00000132753;ENSMUST00000234868;ENSMUST00000234856;ENSMUST00000095427;ENSMUST00000141319;ENSMUST00000235097;ENSMUST00000127423	GO:0005739(mitochondrion);GO:0005741(mitochondrial outer membrane);GO:0006915(apoptotic process);GO:0006919(activation of cysteine-type endopeptidase activity involved in apoptotic process);GO:0016020(membrane);GO:0016021(integral component of membrane);GO:0043065(positive regulation of apoptotic process);GO:0043065(positive regulation of apoptotic process)	NA	NA	NA	mitochondrial carrier 1 [Source:MGI Symbol;Acc:MGI:1929261]	protein_coding;nonsense_mediated_decay;retained_intron;processed_transcript	34.9428	30.8077	30.1631	46.0054	37.5775	22.6897	22.7436	22.3278	27.446	21.2287	-0.62442	6.57862e-05	0.00122375
ENSMUSG00000074622	Mafb	ENSMUST00000099126	GO:0000978(RNA polymerase II cis-regulatory region sequence-specific DNA binding);GO:0000981(DNA-binding transcription factor activity, RNA polymerase II-specific);GO:0001228(DNA-binding transcription activator activity, RNA polymerase II-specific);GO:0003677(DNA binding);GO:0003700(DNA-binding transcription factor activity);GO:0005515(protein binding);GO:0005634(nucleus);GO:0005654(nucleoplasm);GO:0005667(transcription regulator complex);GO:0006355(regulation of DNA-templated transcription);GO:0006357(regulation of transcription by RNA polymerase II);GO:0007379(segment specification);GO:0007585(respiratory gaseous exchange by respiratory system);GO:0010467(gene expression);GO:0016485(protein processing);GO:0021571(rhombomere 5 development);GO:0021572(rhombomere 6 development);GO:0021599(abducens nerve formation);GO:0030216(keratinocyte differentiation);GO:0033077(T cell differentiation in thymus);GO:0035284(brain segmentation);GO:0042472(inner ear morphogenesis);GO:0042802(identical protein binding);GO:0043565(sequence-specific DNA binding);GO:0044877(protein-containing complex binding);GO:0045637(regulation of myeloid cell differentiation);GO:0045647(negative regulation of erythrocyte differentiation);GO:0045671(negative regulation of osteoclast differentiation);GO:0045893(positive regulation of DNA-templated transcription);GO:0045944(positive regulation of transcription by RNA polymerase II);GO:0048538(thymus development);GO:0090575(RNA polymerase II transcription regulator complex);GO:1903575(cornified envelope assembly);GO:1990837(sequence-specific double-stranded DNA binding)	04928(Parathyroid hormone synthesis, secretion and action)	NA	NA	v-maf musculoaponeurotic fibrosarcoma oncogene family, protein B (avian) [Source:MGI Symbol;Acc:MGI:104555]	protein_coding	2.26971	1.22983	2.76727	2.76357	5.15575	11.4973	7.55465	6.61657	4.64194	6.09737	1.35977	6.60607e-05	0.00122819
ENSMUSG00000002870	Mcm2	ENSMUST00000058011;ENSMUST00000204217;ENSMUST00000203172;ENSMUST00000204365	GO:0000166(nucleotide binding);GO:0000727(double-strand break repair via break-induced replication);GO:0000785(chromatin);GO:0003677(DNA binding);GO:0003678(DNA helicase activity);GO:0003688(DNA replication origin binding);GO:0003697(single-stranded DNA binding);GO:0004386(helicase activity);GO:0005524(ATP binding);GO:0005634(nucleus);GO:0005654(nucleoplasm);GO:0005664(nuclear origin of replication recognition complex);GO:0005694(chromosome);GO:0005737(cytoplasm);GO:0006260(DNA replication);GO:0006268(DNA unwinding involved in DNA replication);GO:0006270(DNA replication initiation);GO:0006334(nucleosome assembly);GO:0006915(apoptotic process);GO:0007049(cell cycle);GO:0016787(hydrolase activity);GO:0016887(ATP hydrolysis activity);GO:0017116(single-stranded DNA helicase activity);GO:0019899(enzyme binding);GO:0030174(regulation of DNA-templated DNA replication initiation);GO:0032508(DNA duplex unwinding);GO:0042393(histone binding);GO:0042555(MCM complex);GO:0043138(3'-5' DNA helicase activity);GO:0046872(metal ion binding);GO:0071162(CMG complex);GO:0071353(cellular response to interleukin-4);GO:0090102(cochlea development);GO:1902975(mitotic DNA replication initiation);GO:1905775(negative regulation of DNA helicase activity);GO:1905775(negative regulation of DNA helicase activity)	03030(DNA replication);04110(Cell cycle);04110(Cell cycle)	K02540	EC:3.6.4.12	minichromosome maintenance complex component 2 [Source:MGI Symbol;Acc:MGI:105380]	protein_coding;retained_intron	0.801382	1.58791	2.50857	2.64632	4.34568	9.6889	4.8012	5.83315	4.97232	8.68185	1.51484	6.63517e-05	0.00123229
ENSMUSG00000098112	Bin2	ENSMUST00000183211;ENSMUST00000183193;ENSMUST00000182494;ENSMUST00000238935	GO:0001891(phagocytic cup);GO:0002102(podosome);GO:0005515(protein binding);GO:0005543(phospholipid binding);GO:0005737(cytoplasm);GO:0005886(plasma membrane);GO:0006911(phagocytosis, engulfment);GO:0060326(cell chemotaxis);GO:0071800(podosome assembly);GO:0097320(plasma membrane tubulation);GO:0097320(plasma membrane tubulation)	NA	NA	NA	bridging integrator 2 [Source:MGI Symbol;Acc:MGI:3611448]	protein_coding;retained_intron;processed_transcript	1.24842	1.50257	6.19023	6.44976	18.7711	40.8614	26.9028	28.6966	24.3817	41.7649	2.25092	6.63529e-05	0.00123229
ENSMUSG00000024006	Stk38	ENSMUST00000009138;ENSMUST00000126893;ENSMUST00000141431;ENSMUST00000144516;ENSMUST00000144299;ENSMUST00000156732;ENSMUST00000125070;ENSMUST00000140355;ENSMUST00000233329;ENSMUST00000233606;ENSMUST00000145298;ENSMUST00000232723;ENSMUST00000126671;ENSMUST00000129094;ENSMUST00000232836;ENSMUST00000126619;ENSMUST00000232724;ENSMUST00000142366;ENSMUST00000233723;ENSMUST00000233093;ENSMUST00000119274	GO:0000166(nucleotide binding);GO:0000287(magnesium ion binding);GO:0004672(protein kinase activity);GO:0004674(protein serine/threonine kinase activity);GO:0004712(protein serine/threonine/tyrosine kinase activity);GO:0005515(protein binding);GO:0005524(ATP binding);GO:0005634(nucleus);GO:0005737(cytoplasm);GO:0005829(cytosol);GO:0006468(protein phosphorylation);GO:0016301(kinase activity);GO:0016310(phosphorylation);GO:0016740(transferase activity);GO:0018105(peptidyl-serine phosphorylation);GO:0031435(mitogen-activated protein kinase kinase kinase binding);GO:0035556(intracellular signal transduction);GO:0036211(protein modification process);GO:0043407(negative regulation of MAP kinase activity);GO:0046872(metal ion binding);GO:0106310(protein serine kinase activity);GO:0106310(protein serine kinase activity)	NA	K08790	EC:2.7.11.1	serine/threonine kinase 38 [Source:MGI Symbol;Acc:MGI:2442572]	protein_coding;processed_transcript;retained_intron;nonsense_mediated_decay	2.90844	3.01331	5.53097	4.65177	9.31458	13.8787	11.0301	11.3961	8.94962	11.5998	1.16136	6.66865e-05	0.00123782
ENSMUSG00000020990	Cdkl1	ENSMUST00000021377;ENSMUST00000221646	GO:0000166(nucleotide binding);GO:0004672(protein kinase activity);GO:0004674(protein serine/threonine kinase activity);GO:0004693(cyclin-dependent protein serine/threonine kinase activity);GO:0004712(protein serine/threonine/tyrosine kinase activity);GO:0005524(ATP binding);GO:0005634(nucleus);GO:0005654(nucleoplasm);GO:0005737(cytoplasm);GO:0006468(protein phosphorylation);GO:0016301(kinase activity);GO:0016310(phosphorylation);GO:0016740(transferase activity);GO:0035869(ciliary transition zone);GO:0043231(intracellular membrane-bounded organelle);GO:0051726(regulation of cell cycle);GO:0106310(protein serine kinase activity);GO:1902017(regulation of cilium assembly);GO:1902017(regulation of cilium assembly)	NA	K08824	EC:2.7.11.22	cyclin-dependent kinase-like 1 (CDC2-related kinase) [Source:MGI Symbol;Acc:MGI:1918341]	protein_coding	4.2966	3.98601	3.75858	2.21455	2.22779	0.284045	1.27179	1.34382	1.42441	0.717935	-1.70896	6.67447e-05	0.00123823
ENSMUSG00000055805	Fmnl1	ENSMUST00000042286;ENSMUST00000126425;ENSMUST00000154871;ENSMUST00000218163;ENSMUST00000107027;ENSMUST00000021322;ENSMUST00000129726	GO:0003779(actin binding);GO:0005515(protein binding);GO:0005522(profilin binding);GO:0005737(cytoplasm);GO:0005829(cytosol);GO:0005886(plasma membrane);GO:0006929(substrate-dependent cell migration);GO:0007010(cytoskeleton organization);GO:0008360(regulation of cell shape);GO:0016020(membrane);GO:0016043(cellular component organization);GO:0016477(cell migration);GO:0022604(regulation of cell morphogenesis);GO:0030036(actin cytoskeleton organization);GO:0030866(cortical actin cytoskeleton organization);GO:0031267(small GTPase binding);GO:0031410(cytoplasmic vesicle);GO:0032794(GTPase activating protein binding);GO:0045335(phagocytic vesicle);GO:0051014(actin filament severing);GO:0051015(actin filament binding);GO:0051015(actin filament binding)	NA	NA	NA	formin-like 1 [Source:MGI Symbol;Acc:MGI:1888994]	protein_coding;processed_transcript;retained_intron	13.5001	18.0536	21.4327	20.8523	31.3418	45.6978	31.7237	39.9553	31.6897	46.1292	0.892055	6.69727e-05	0.00124179
ENSMUSG00000029103	Lrpap1	ENSMUST00000030986;ENSMUST00000147028;ENSMUST00000132754;ENSMUST00000152028	GO:0002091(negative regulation of receptor internalization);GO:0005737(cytoplasm);GO:0005768(endosome);GO:0005783(endoplasmic reticulum);GO:0005791(rough endoplasmic reticulum);GO:0005793(endoplasmic reticulum-Golgi intermediate compartment);GO:0005794(Golgi apparatus);GO:0005796(Golgi lumen);GO:0005801(cis-Golgi network);GO:0005886(plasma membrane);GO:0007165(signal transduction);GO:0008201(heparin binding);GO:0009986(cell surface);GO:0010916(negative regulation of very-low-density lipoprotein particle clearance);GO:0012505(endomembrane system);GO:0031904(endosome lumen);GO:0031982(vesicle);GO:0032091(negative regulation of protein binding);GO:0035473(lipase binding);GO:0048018(receptor ligand activity);GO:0048019(receptor antagonist activity);GO:0048237(rough endoplasmic reticulum lumen);GO:0048259(regulation of receptor-mediated endocytosis);GO:0050750(low-density lipoprotein particle receptor binding);GO:0060548(negative regulation of cell death);GO:0070326(very-low-density lipoprotein particle receptor binding);GO:0150093(amyloid-beta clearance by transcytosis);GO:1900222(negative regulation of amyloid-beta clearance);GO:2000272(negative regulation of signaling receptor activity);GO:2000272(negative regulation of signaling receptor activity)	04979(Cholesterol metabolism);04979(Cholesterol metabolism)	NA	NA	low density lipoprotein receptor-related protein associated protein 1 [Source:MGI Symbol;Acc:MGI:96829]	protein_coding;retained_intron;processed_transcript	46.0475	46.0378	41.1056	37.5171	33.8033	20.9524	22.6682	26.69	29.6163	23.9724	-0.723013	6.70268e-05	0.00124213
ENSMUSG00000037972	Snn	ENSMUST00000089011;ENSMUST00000228962	GO:0003674(molecular_function);GO:0005737(cytoplasm);GO:0005739(mitochondrion);GO:0005741(mitochondrial outer membrane);GO:0008150(biological_process);GO:0016020(membrane);GO:0016021(integral component of membrane);GO:0046872(metal ion binding);GO:0046872(metal ion binding)	NA	NA	NA	stannin [Source:MGI Symbol;Acc:MGI:1276549]	protein_coding	28.1468	27.9288	28.8004	26.0239	19.225	9.78545	12.2052	13.488	19.382	13.562	-0.927351	6.71171e-05	0.00124302
ENSMUSG00000039396	Neil3	ENSMUST00000130656;ENSMUST00000047768;ENSMUST00000211404	GO:0000405(bubble DNA binding);GO:0003676(nucleic acid binding);GO:0003677(DNA binding);GO:0003684(damaged DNA binding);GO:0003690(double-stranded DNA binding);GO:0003697(single-stranded DNA binding);GO:0003824(catalytic activity);GO:0003906(DNA-(apurinic or apyrimidinic site) endonuclease activity);GO:0005634(nucleus);GO:0005654(nucleoplasm);GO:0005694(chromosome);GO:0006281(DNA repair);GO:0006284(base-excision repair);GO:0006974(cellular response to DNA damage stimulus);GO:0008152(metabolic process);GO:0008270(zinc ion binding);GO:0016787(hydrolase activity);GO:0016798(hydrolase activity, acting on glycosyl bonds);GO:0016799(hydrolase activity, hydrolyzing N-glycosyl compounds);GO:0016829(lyase activity);GO:0019104(DNA N-glycosylase activity);GO:0036297(interstrand cross-link repair);GO:0046872(metal ion binding);GO:0140078(class I DNA-(apurinic or apyrimidinic site) endonuclease activity);GO:1904931(MCM complex binding);GO:1904931(MCM complex binding)	03410(Base excision repair);03410(Base excision repair)	NA	NA	nei like 3 (E. coli) [Source:MGI Symbol;Acc:MGI:2384588]	retained_intron;protein_coding;processed_transcript	0.215565	0.414929	0.918881	1.38624	2.87346	6.20876	4.71308	3.97077	3.00785	7.36517	2.1208	6.71474e-05	0.00124302
ENSMUSG00000029063	Nadk	ENSMUST00000147062;ENSMUST00000030939;ENSMUST00000105613;ENSMUST00000152297;ENSMUST00000146080;ENSMUST00000143840;ENSMUST00000105612;ENSMUST00000135429	GO:0000166(nucleotide binding);GO:0003951(NAD+ kinase activity);GO:0005524(ATP binding);GO:0005829(cytosol);GO:0006741(NADP biosynthetic process);GO:0016301(kinase activity);GO:0016310(phosphorylation);GO:0016740(transferase activity);GO:0016773(phosphotransferase activity, alcohol group as acceptor);GO:0019674(NAD metabolic process);GO:0035774(positive regulation of insulin secretion involved in cellular response to glucose stimulus);GO:0046872(metal ion binding);GO:0046872(metal ion binding)	00760(Nicotinate and nicotinamide metabolism);01100(Metabolic pathways);01240(Biosynthesis of cofactors);01240(Biosynthesis of cofactors)	K00858	EC:2.7.1.23	NAD kinase [Source:MGI Symbol;Acc:MGI:2183149]	processed_transcript;protein_coding	14.232	15.4937	22.8278	26.8777	45.1233	74.068	48.3712	55.4335	42.2423	64.8031	1.19377	6.71911e-05	0.00124316
ENSMUSG00000028988	Ctnnbip1	ENSMUST00000030839;ENSMUST00000105692	GO:0000122(negative regulation of transcription by RNA polymerase II);GO:0001658(branching involved in ureteric bud morphogenesis);GO:0002528(regulation of vascular permeability involved in acute inflammatory response);GO:0005515(protein binding);GO:0005634(nucleus);GO:0005737(cytoplasm);GO:0005829(cytosol);GO:0008013(beta-catenin binding);GO:0009952(anterior/posterior pattern specification);GO:0016055(Wnt signaling pathway);GO:0030178(negative regulation of Wnt signaling pathway);GO:0030877(beta-catenin destruction complex);GO:0031333(negative regulation of protein-containing complex assembly);GO:0032091(negative regulation of protein binding);GO:0043392(negative regulation of DNA binding);GO:0043433(negative regulation of DNA-binding transcription factor activity);GO:0045657(positive regulation of monocyte differentiation);GO:0045669(positive regulation of osteoblast differentiation);GO:0048662(negative regulation of smooth muscle cell proliferation);GO:0060633(negative regulation of transcription initiation by RNA polymerase II);GO:0070016(armadillo repeat domain binding);GO:0072201(negative regulation of mesenchymal cell proliferation);GO:0090090(negative regulation of canonical Wnt signaling pathway);GO:1990711(beta-catenin-ICAT complex);GO:1990711(beta-catenin-ICAT complex)	04310(Wnt signaling pathway);04310(Wnt signaling pathway)	NA	NA	catenin beta interacting protein 1 [Source:MGI Symbol;Acc:MGI:1915756]	protein_coding	12.0723	14.6244	12.6989	15.3256	10.9602	6.27711	8.51412	7.87544	9.77427	5.76563	-0.781665	6.72796e-05	0.00124413
ENSMUSG00000070934	Rraga	ENSMUST00000091064	GO:0000166(nucleotide binding);GO:0003924(GTPase activity);GO:0005515(protein binding);GO:0005525(GTP binding);GO:0005634(nucleus);GO:0005654(nucleoplasm);GO:0005737(cytoplasm);GO:0005764(lysosome);GO:0006915(apoptotic process);GO:0008104(protein localization);GO:0008219(cell death);GO:0009267(cellular response to starvation);GO:0010506(regulation of autophagy);GO:0010507(negative regulation of autophagy);GO:0016787(hydrolase activity);GO:0031625(ubiquitin protein ligase binding);GO:0032008(positive regulation of TOR signaling);GO:0033209(tumor necrosis factor-mediated signaling pathway);GO:0034198(cellular response to amino acid starvation);GO:0042268(regulation of cytolysis);GO:0042803(protein homodimerization activity);GO:0043200(response to amino acid);GO:0045918(negative regulation of cytolysis);GO:0046982(protein heterodimerization activity);GO:0051219(phosphoprotein binding);GO:0071230(cellular response to amino acid stimulus);GO:1903432(regulation of TORC1 signaling);GO:1904263(positive regulation of TORC1 signaling);GO:1990130(GATOR1 complex);GO:1990131(Gtr1-Gtr2 GTPase complex)	04140(Autophagy - animal);04150(mTOR signaling pathway)	NA	NA	Ras-related GTP binding A [Source:MGI Symbol;Acc:MGI:1915691]	protein_coding	54.5118	48.7919	48.5902	68.0099	47.379	37.7752	35.4929	32.3765	39.6539	29.6995	-0.611029	6.75104e-05	0.00124773
ENSMUSG00000015839	Nfe2l2	ENSMUST00000102672;ENSMUST00000152371	GO:0000785(chromatin);GO:0000976(transcription cis-regulatory region binding);GO:0000978(RNA polymerase II cis-regulatory region sequence-specific DNA binding);GO:0000981(DNA-binding transcription factor activity, RNA polymerase II-specific);GO:0001221(transcription coregulator binding);GO:0001228(DNA-binding transcription activator activity, RNA polymerase II-specific);GO:0003677(DNA binding);GO:0003700(DNA-binding transcription factor activity);GO:0005515(protein binding);GO:0005634(nucleus);GO:0005654(nucleoplasm);GO:0005667(transcription regulator complex);GO:0005737(cytoplasm);GO:0005794(Golgi apparatus);GO:0005813(centrosome);GO:0005829(cytosol);GO:0005886(plasma membrane);GO:0006355(regulation of DNA-templated transcription);GO:0006357(regulation of transcription by RNA polymerase II);GO:0006954(inflammatory response);GO:0007568(aging);GO:0008134(transcription factor binding);GO:0009410(response to xenobiotic stimulus);GO:0010226(response to lithium ion);GO:0010499(proteasomal ubiquitin-independent protein catabolic process);GO:0010628(positive regulation of gene expression);GO:0010667(negative regulation of cardiac muscle cell apoptotic process);GO:0010976(positive regulation of neuron projection development);GO:0016567(protein ubiquitination);GO:0019904(protein domain specific binding);GO:0030194(positive regulation of blood coagulation);GO:0030968(endoplasmic reticulum unfolded protein response);GO:0032993(protein-DNA complex);GO:0034599(cellular response to oxidative stress);GO:0034976(response to endoplasmic reticulum stress);GO:0036003(positive regulation of transcription from RNA polymerase II promoter in response to stress);GO:0036091(positive regulation of transcription from RNA polymerase II promoter in response to oxidative stress);GO:0036499(PERK-mediated unfolded protein response);GO:0042149(cellular response to glucose starvation);GO:0043161(proteasome-mediated ubiquitin-dependent protein catabolic process);GO:0043536(positive regulation of blood vessel endothelial cell migration);GO:0043565(sequence-specific DNA binding);GO:0045088(regulation of innate immune response);GO:0045454(cell redox homeostasis);GO:0045766(positive regulation of angiogenesis);GO:0045893(positive regulation of DNA-templated transcription);GO:0045944(positive regulation of transcription by RNA polymerase II);GO:0045995(regulation of embryonic development);GO:0046223(aflatoxin catabolic process);GO:0046326(positive regulation of glucose import);GO:0060548(negative regulation of cell death);GO:0061419(positive regulation of transcription from RNA polymerase II promoter in response to hypoxia);GO:0061629(RNA polymerase II-specific DNA-binding transcription factor binding);GO:0070301(cellular response to hydrogen peroxide);GO:0071280(cellular response to copper ion);GO:0071356(cellular response to tumor necrosis factor);GO:0071456(cellular response to hypoxia);GO:0071466(cellular response to xenobiotic stimulus);GO:0071498(cellular response to fluid shear stress);GO:0071499(cellular response to laminar fluid shear stress);GO:0090575(RNA polymerase II transcription regulator complex);GO:1902037(negative regulation of hematopoietic stem cell differentiation);GO:1902176(negative regulation of oxidative stress-induced intrinsic apoptotic signaling pathway);GO:1903206(negative regulation of hydrogen peroxide-induced cell death);GO:1903788(positive regulation of glutathione biosynthetic process);GO:1904385(cellular response to angiotensin);GO:1904753(negative regulation of vascular associated smooth muscle cell migration);GO:2000121(regulation of removal of superoxide radicals);GO:2000352(negative regulation of endothelial cell apoptotic process);GO:2000379(positive regulation of reactive oxygen species metabolic process);GO:2000379(positive regulation of reactive oxygen species metabolic process)	04141(Protein processing in endoplasmic reticulum);05012(Parkinson disease);05200(Pathways in cancer);05225(Hepatocellular carcinoma);05418(Fluid shear stress and atherosclerosis);05418(Fluid shear stress and atherosclerosis)	NA	NA	nuclear factor, erythroid derived 2, like 2 [Source:MGI Symbol;Acc:MGI:108420]	protein_coding;processed_transcript	16.0013	15.706	19.1142	21.988	27.3635	35.6548	28.7689	29.9049	29.3519	29.7143	0.614757	6.76909e-05	0.00125039
ENSMUSG00000000214	Th	ENSMUST00000000219	GO:0001666(response to hypoxia);GO:0001963(synaptic transmission, dopaminergic);GO:0001975(response to amphetamine);GO:0004497(monooxygenase activity);GO:0004511(tyrosine 3-monooxygenase activity);GO:0005506(iron ion binding);GO:0005634(nucleus);GO:0005737(cytoplasm);GO:0005739(mitochondrion);GO:0005790(smooth endoplasmic reticulum);GO:0005829(cytosol);GO:0006585(dopamine biosynthetic process from tyrosine);GO:0006631(fatty acid metabolic process);GO:0006665(sphingolipid metabolic process);GO:0007507(heart development);GO:0007601(visual perception);GO:0007605(sensory perception of sound);GO:0007612(learning);GO:0007613(memory);GO:0007617(mating behavior);GO:0007626(locomotory behavior);GO:0008016(regulation of heart contraction);GO:0008021(synaptic vesicle);GO:0008198(ferrous iron binding);GO:0008199(ferric iron binding);GO:0009072(aromatic amino acid family metabolic process);GO:0009410(response to xenobiotic stimulus);GO:0009414(response to water deprivation);GO:0009416(response to light stimulus);GO:0009635(response to herbicide);GO:0009651(response to salt stress);GO:0009887(animal organ morphogenesis);GO:0009898(cytoplasmic side of plasma membrane);GO:0010038(response to metal ion);GO:0010043(response to zinc ion);GO:0010259(multicellular organism aging);GO:0014070(response to organic cyclic compound);GO:0014823(response to activity);GO:0015842(aminergic neurotransmitter loading into synaptic vesicle);GO:0016137(glycoside metabolic process);GO:0016491(oxidoreductase activity);GO:0016597(amino acid binding);GO:0016714(oxidoreductase activity, acting on paired donors, with incorporation or reduction of molecular oxygen, reduced pteridine as one donor, and incorporation of one atom of oxygen);GO:0017085(response to insecticide);GO:0018963(phthalate metabolic process);GO:0019825(oxygen binding);GO:0019899(enzyme binding);GO:0019904(protein domain specific binding);GO:0021987(cerebral cortex development);GO:0030424(axon);GO:0030425(dendrite);GO:0030659(cytoplasmic vesicle membrane);GO:0031410(cytoplasmic vesicle);GO:0031667(response to nutrient levels);GO:0032355(response to estradiol);GO:0032496(response to lipopolysaccharide);GO:0033076(isoquinoline alkaloid metabolic process);GO:0033162(melanosome membrane);GO:0034617(tetrahydrobiopterin binding);GO:0035094(response to nicotine);GO:0035176(social behavior);GO:0035240(dopamine binding);GO:0035900(response to isolation stress);GO:0035902(response to immobilization stress);GO:0042136(neurotransmitter biosynthetic process);GO:0042214(terpene metabolic process);GO:0042416(dopamine biosynthetic process);GO:0042418(epinephrine biosynthetic process);GO:0042421(norepinephrine biosynthetic process);GO:0042423(catecholamine biosynthetic process);GO:0042462(eye photoreceptor cell development);GO:0042745(circadian sleep/wake cycle);GO:0042755(eating behavior);GO:0042802(identical protein binding);GO:0042995(cell projection);GO:0043005(neuron projection);GO:0043025(neuronal cell body);GO:0043195(terminal bouton);GO:0043204(perikaryon);GO:0043434(response to peptide hormone);GO:0045471(response to ethanol);GO:0045472(response to ether);GO:0046684(response to pyrethroid);GO:0046872(metal ion binding);GO:0048471(perinuclear region of cytoplasm);GO:0048545(response to steroid hormone);GO:0048596(embryonic camera-type eye morphogenesis);GO:0050890(cognition);GO:0051412(response to corticosterone);GO:0051602(response to electrical stimulus);GO:0052314(phytoalexin metabolic process);GO:0070848(response to growth factor);GO:0071287(cellular response to manganese ion);GO:0071312(cellular response to alkaloid);GO:0071316(cellular response to nicotine);GO:0071333(cellular response to glucose stimulus);GO:0071363(cellular response to growth factor stimulus);GO:0071466(cellular response to xenobiotic stimulus);GO:1990384(hyaloid vascular plexus regression)	00350(Tyrosine metabolism);00790(Folate biosynthesis);01100(Metabolic pathways);04728(Dopaminergic synapse);04917(Prolactin signaling pathway);05012(Parkinson disease);05030(Cocaine addiction);05031(Amphetamine addiction);05034(Alcoholism)	K00501	EC:1.14.16.2	tyrosine hydroxylase [Source:MGI Symbol;Acc:MGI:98735]	protein_coding	46.8548	47.2392	37.29	42.8928	18.1387	3.00891	9.7651	7.79782	23.9496	5.77564	-1.93568	6.77814e-05	0.00125103
ENSMUSG00000092746	Rn7s6	ENSMUST00000175005	GO:0005786(signal recognition particle, endoplasmic reticulum targeting);GO:0006617(SRP-dependent cotranslational protein targeting to membrane, signal sequence recognition)	NA	NA	NA	7S RNA 6 [Source:MGI Symbol;Acc:MGI:97956]	misc_RNA	0.096801	0.054477	0.085974	0.253558	0.148666	0.582606	0.204712	1.27906	2.14622	1.30065	3.10794	6.77982e-05	0.00125103
ENSMUSG00000118332	Fam220a	ENSMUST00000067145;ENSMUST00000101434;ENSMUST00000169329;ENSMUST00000119488;ENSMUST00000118121	GO:0000122(negative regulation of transcription by RNA polymerase II);GO:0005515(protein binding);GO:0005634(nucleus);GO:0006470(protein dephosphorylation);GO:0032092(positive regulation of protein binding);GO:0097677(STAT family protein binding);GO:0097677(STAT family protein binding)	NA	NA	NA	family with sequence similarity 220, member A [Source:MGI Symbol;Acc:MGI:1914488]	protein_coding;nonsense_mediated_decay	10.2551	10.0338	11.8252	17.123	23.4762	8.52003	6.45257	5.78799	7.64838	6.67848	-1.05126	6.80853e-05	0.00125565
ENSMUSG00000031229	Atrx	ENSMUST00000143361;ENSMUST00000113573;ENSMUST00000196998;ENSMUST00000200471;ENSMUST00000130980;ENSMUST00000141609;ENSMUST00000150914;ENSMUST00000127221;ENSMUST00000146193;ENSMUST00000142235;ENSMUST00000123174;ENSMUST00000134381;ENSMUST00000198448;ENSMUST00000133543;ENSMUST00000138765;ENSMUST00000155445;ENSMUST00000198567;ENSMUST00000128968;ENSMUST00000126345;ENSMUST00000154866;ENSMUST00000101305;ENSMUST00000137453;ENSMUST00000134507;ENSMUST00000199233;ENSMUST00000198441;ENSMUST00000197302	GO:0000166(nucleotide binding);GO:0000212(meiotic spindle organization);GO:0000228(nuclear chromosome);GO:0000779(condensed chromosome, centromeric region);GO:0000781(chromosome, telomeric region);GO:0000792(heterochromatin);GO:0003677(DNA binding);GO:0003678(DNA helicase activity);GO:0003682(chromatin binding);GO:0004386(helicase activity);GO:0005515(protein binding);GO:0005524(ATP binding);GO:0005634(nucleus);GO:0005654(nucleoplasm);GO:0005694(chromosome);GO:0005721(pericentric heterochromatin);GO:0005737(cytoplasm);GO:0006281(DNA repair);GO:0006325(chromatin organization);GO:0006334(nucleosome assembly);GO:0006338(chromatin remodeling);GO:0006366(transcription by RNA polymerase II);GO:0006974(cellular response to DNA damage stimulus);GO:0007283(spermatogenesis);GO:0010571(positive regulation of nuclear cell cycle DNA replication);GO:0015616(DNA translocase activity);GO:0016604(nuclear body);GO:0016605(PML body);GO:0016787(hydrolase activity);GO:0016887(ATP hydrolysis activity);GO:0030330(DNA damage response, signal transduction by p53 class mediator);GO:0030900(forebrain development);GO:0031297(replication fork processing);GO:0032206(positive regulation of telomere maintenance);GO:0032508(DNA duplex unwinding);GO:0035064(methylated histone binding);GO:0035128(post-embryonic forelimb morphogenesis);GO:0035264(multicellular organism growth);GO:0042393(histone binding);GO:0043231(intracellular membrane-bounded organelle);GO:0045944(positive regulation of transcription by RNA polymerase II);GO:0046872(metal ion binding);GO:0051276(chromosome organization);GO:0060009(Sertoli cell development);GO:0070087(chromo shadow domain binding);GO:0070192(chromosome organization involved in meiotic cell cycle);GO:0070198(protein localization to chromosome, telomeric region);GO:0072520(seminiferous tubule development);GO:0072711(cellular response to hydroxyurea);GO:0099115(chromosome, subtelomeric region);GO:0140658(ATP-dependent chromatin remodeler activity);GO:1900112(regulation of histone H3-K9 trimethylation);GO:1901581(negative regulation of telomeric RNA transcription from RNA pol II promoter);GO:1901582(positive regulation of telomeric RNA transcription from RNA pol II promoter);GO:1904908(negative regulation of maintenance of mitotic sister chromatid cohesion, telomeric);GO:1904908(negative regulation of maintenance of mitotic sister chromatid cohesion, telomeric)	NA	K10779	EC:3.6.4.12	ATRX, chromatin remodeler [Source:MGI Symbol;Acc:MGI:103067]	retained_intron;protein_coding;processed_transcript;nonsense_mediated_decay	4.3658	5.10108	6.49321	4.46562	4.51622	8.76209	8.75068	7.34168	6.49521	8.83499	0.688072	6.8395e-05	0.0012604
ENSMUSG00000047343	Mettl21c	ENSMUST00000061421;ENSMUST00000159881	GO:0005634(nucleus);GO:0005737(cytoplasm);GO:0005829(cytosol);GO:0006479(protein methylation);GO:0007519(skeletal muscle tissue development);GO:0008168(methyltransferase activity);GO:0008628(hormone-mediated apoptotic signaling pathway);GO:0010880(regulation of release of sequestered calcium ion into cytosol by sarcoplasmic reticulum);GO:0016279(protein-lysine N-methyltransferase activity);GO:0016740(transferase activity);GO:0018022(peptidyl-lysine methylation);GO:0018023(peptidyl-lysine trimethylation);GO:0031072(heat shock protein binding);GO:0032259(methylation);GO:0032991(protein-containing complex);GO:0071549(cellular response to dexamethasone stimulus);GO:0071549(cellular response to dexamethasone stimulus)	NA	NA	NA	methyltransferase like 21C [Source:MGI Symbol;Acc:MGI:3611450]	protein_coding;retained_intron	0.359978	0.0266584	0.0380185	0.175423	0.0432181	0	0	0.0141442	0.0133288	0	-4.5494	6.84162e-05	0.0012604
ENSMUSG00000072663	Spef2	ENSMUST00000208854;ENSMUST00000160236;ENSMUST00000159093;ENSMUST00000041840	GO:0002177(manchette);GO:0003351(epithelial cilium movement involved in extracellular fluid movement);GO:0005515(protein binding);GO:0005576(extracellular region);GO:0005737(cytoplasm);GO:0005794(Golgi apparatus);GO:0005856(cytoskeleton);GO:0005929(cilium);GO:0007283(spermatogenesis);GO:0007288(sperm axoneme assembly);GO:0030154(cell differentiation);GO:0031514(motile cilium);GO:0036126(sperm flagellum);GO:0042995(cell projection);GO:0048705(skeletal system morphogenesis);GO:0048854(brain morphogenesis);GO:0051649(establishment of localization in cell);GO:0060541(respiratory system development);GO:0090660(cerebrospinal fluid circulation);GO:0097225(sperm midpiece);GO:0110165(cellular anatomical entity);GO:0120197(mucociliary clearance);GO:0120316(sperm flagellum assembly);GO:0120316(sperm flagellum assembly)	NA	NA	NA	sperm flagellar 2 [Source:MGI Symbol;Acc:MGI:2443727]	protein_coding	0.0519414	0.101588	0.0585341	0.160146	0.0996177	0.400113	0.27139	0.213753	0.148964	0.293208	1.4923	6.90128e-05	0.00127007
ENSMUSG00000001741	Il16	ENSMUST00000145610;ENSMUST00000151047;ENSMUST00000001792;ENSMUST00000153560;ENSMUST00000131916;ENSMUST00000156553	GO:0005125(cytokine activity);GO:0005515(protein binding);GO:0005576(extracellular region);GO:0005615(extracellular space);GO:0005634(nucleus);GO:0005737(cytoplasm);GO:0005829(cytosol);GO:0005886(plasma membrane);GO:0005925(focal adhesion);GO:0006935(chemotaxis);GO:0007165(signal transduction);GO:0016607(nuclear speck);GO:0030595(leukocyte chemotaxis);GO:0032730(positive regulation of interleukin-1 alpha production);GO:0032735(positive regulation of interleukin-12 production);GO:0032755(positive regulation of interleukin-6 production);GO:0042609(CD4 receptor binding);GO:0050729(positive regulation of inflammatory response);GO:0050930(induction of positive chemotaxis);GO:0051924(regulation of calcium ion transport);GO:0062023(collagen-containing extracellular matrix);GO:0090543(Flemming body);GO:0090543(Flemming body)	04060(Cytokine-cytokine receptor interaction);04060(Cytokine-cytokine receptor interaction)	NA	NA	interleukin 16 [Source:MGI Symbol;Acc:MGI:1270855]	protein_coding;retained_intron;nonsense_mediated_decay	3.11707	2.73788	5.32482	4.94799	11.1654	16.4146	11.8807	12.4727	11.4861	16.7353	1.33784	6.90146e-05	0.00127007
ENSMUSG00000078994	Zfp429	ENSMUST00000109732;ENSMUST00000224825;ENSMUST00000181071	GO:0000978(RNA polymerase II cis-regulatory region sequence-specific DNA binding);GO:0000981(DNA-binding transcription factor activity, RNA polymerase II-specific);GO:0003700(DNA-binding transcription factor activity);GO:0005634(nucleus);GO:0006355(regulation of DNA-templated transcription);GO:0006357(regulation of transcription by RNA polymerase II);GO:0046872(metal ion binding);GO:0046872(metal ion binding)	NA	NA	NA	zinc finger protein 429 [Source:MGI Symbol;Acc:MGI:1920057]	protein_coding	1.63183	1.13686	1.74986	1.6056	3.45475	5.12024	5.00526	4.17192	3.03153	3.61285	1.12845	6.96025e-05	0.0012802
ENSMUSG00000031362	Xlr4c	ENSMUST00000114530;ENSMUST00000114531;ENSMUST00000068551;ENSMUST00000114528;ENSMUST00000126155;ENSMUST00000156749	GO:0000795(synaptonemal complex);GO:0003674(molecular_function);GO:0005654(nucleoplasm);GO:0007286(spermatid development);GO:0051321(meiotic cell cycle);GO:0051321(meiotic cell cycle)	NA	NA	NA	X-linked lymphocyte-regulated 4C [Source:MGI Symbol;Acc:MGI:3574099]	protein_coding;processed_transcript	0.374123	0.184548	0.171519	0.110521	0.19547	0.921934	0.951216	0.441484	0.621214	0.398892	1.6863	6.96955e-05	0.00128123
ENSMUSG00000110357	A030001D20Rik	ENSMUST00000211533	NA	NA	NA	NA	RIKEN cDNA A030001D20 gene [Source:MGI Symbol;Acc:MGI:3696869]	lncRNA	2.82467	3.31277	2.88387	3.05296	2.09406	1.35034	1.7084	1.45807	2.00006	1.4734	-0.826354	6.97843e-05	0.00128217
ENSMUSG00000078521	Aunip	ENSMUST00000105866	GO:0000724(double-strand break repair via homologous recombination);GO:0000922(spindle pole);GO:0003677(DNA binding);GO:0003684(damaged DNA binding);GO:0005634(nucleus);GO:0005694(chromosome);GO:0005737(cytoplasm);GO:0005813(centrosome);GO:0005815(microtubule organizing center);GO:0005856(cytoskeleton);GO:0006281(DNA repair);GO:0006974(cellular response to DNA damage stimulus);GO:0007051(spindle organization);GO:0090734(site of DNA damage);GO:2001033(negative regulation of double-strand break repair via nonhomologous end joining)	NA	NA	NA	aurora kinase A and ninein interacting protein [Source:MGI Symbol;Acc:MGI:1917135]	protein_coding	0.160691	0.315122	0.610585	0.601819	1.18723	4.03118	2.06554	0.778859	1.94969	3.33707	2.08056	6.98411e-05	0.00128253
ENSMUSG00000070354	Evi2	ENSMUST00000093983;ENSMUST00000170422	GO:0003674(molecular_function);GO:0016020(membrane);GO:0016021(integral component of membrane);GO:0030854(positive regulation of granulocyte differentiation);GO:0043066(negative regulation of apoptotic process);GO:0045660(positive regulation of neutrophil differentiation);GO:0051726(regulation of cell cycle);GO:0061515(myeloid cell development);GO:2000035(regulation of stem cell division);GO:2000035(regulation of stem cell division)	NA	NA	NA	ecotropic viral integration site 2 [Source:MGI Symbol;Acc:MGI:5439444]	nonsense_mediated_decay;protein_coding	1.60698	2.32728	10.1941	13.1159	23.4732	68.5755	43.8874	35.1256	35.1995	50.6479	2.20247	6.99048e-05	0.00128302
ENSMUSG00000028437	Ubap1	ENSMUST00000072866;ENSMUST00000108060;ENSMUST00000154529;ENSMUST00000136705;ENSMUST00000132235	GO:0000813(ESCRT I complex);GO:0005515(protein binding);GO:0005737(cytoplasm);GO:0005768(endosome);GO:0005829(cytosol);GO:0005886(plasma membrane);GO:0015031(protein transport);GO:0043130(ubiquitin binding);GO:0043162(ubiquitin-dependent protein catabolic process via the multivesicular body sorting pathway);GO:0043231(intracellular membrane-bounded organelle);GO:0043231(intracellular membrane-bounded organelle)	NA	NA	NA	ubiquitin-associated protein 1 [Source:MGI Symbol;Acc:MGI:2149543]	protein_coding;processed_transcript	14.8301	18.1167	17.4645	16.2607	15.7622	13.0341	11.8509	11.4937	12.6204	10.8869	-0.461025	7.00966e-05	0.00128539
ENSMUSG00000031682	1700011L22Rik	ENSMUST00000034109	GO:0003674(molecular_function);GO:0005575(cellular_component);GO:0008150(biological_process)	NA	NA	NA	RIKEN cDNA 1700011L22 gene [Source:MGI Symbol;Acc:MGI:1914937]	protein_coding	1.06526	1.0785	0.72706	1.82995	0.705671	0.383495	0.247256	0.385124	0.521875	0.149438	-1.68006	7.0109e-05	0.00128539
ENSMUSG00000025534	Gusb	ENSMUST00000026613;ENSMUST00000111308;ENSMUST00000111307;ENSMUST00000122994;ENSMUST00000126676;ENSMUST00000201801	GO:0004553(hydrolase activity, hydrolyzing O-glycosyl compounds);GO:0004566(beta-glucuronidase activity);GO:0005102(signaling receptor binding);GO:0005615(extracellular space);GO:0005764(lysosome);GO:0005783(endoplasmic reticulum);GO:0005975(carbohydrate metabolic process);GO:0008152(metabolic process);GO:0016787(hydrolase activity);GO:0016798(hydrolase activity, acting on glycosyl bonds);GO:0019391(glucuronoside catabolic process);GO:0019904(protein domain specific binding);GO:0030246(carbohydrate binding);GO:0043231(intracellular membrane-bounded organelle);GO:0043231(intracellular membrane-bounded organelle)	00040(Pentose and glucuronate interconversions);00053(Ascorbate and aldarate metabolism);00531(Glycosaminoglycan degradation);00860(Porphyrin and chlorophyll metabolism);00983(Drug metabolism - other enzymes);01100(Metabolic pathways);01240(Biosynthesis of cofactors);04142(Lysosome);04142(Lysosome)	K01195	EC:3.2.1.31	glucuronidase, beta [Source:MGI Symbol;Acc:MGI:95872]	protein_coding;retained_intron;nonsense_mediated_decay	4.21466	4.391	5.3302	7.69185	12.6623	20.6649	15.1631	13.5866	11.951	16.7461	1.18775	7.02018e-05	0.00128641
ENSMUSG00000070690	Albfm1	ENSMUST00000094615;ENSMUST00000200765	GO:0005504(fatty acid binding);GO:0005576(extracellular region);GO:0005615(extracellular space);GO:0005737(cytoplasm);GO:0008270(zinc ion binding);GO:0008270(zinc ion binding)	NA	NA	NA	albumin superfamily member 1 [Source:MGI Symbol;Acc:MGI:1923342]	protein_coding	0.570527	0.644754	0.443927	0.83456	0.562102	0.127051	0.272695	0.181794	0.0879894	0.0106934	-2.1675	7.03793e-05	0.00128897
ENSMUSG00000024908	Ppp6r3	ENSMUST00000225475;ENSMUST00000113997;ENSMUST00000225624;ENSMUST00000223919;ENSMUST00000225446;ENSMUST00000025846;ENSMUST00000226109;ENSMUST00000225339;ENSMUST00000225705;ENSMUST00000172362	GO:0005634(nucleus);GO:0005654(nucleoplasm);GO:0005737(cytoplasm);GO:0005829(cytosol);GO:0005886(plasma membrane);GO:0019888(protein phosphatase regulator activity);GO:0019903(protein phosphatase binding);GO:0043666(regulation of phosphoprotein phosphatase activity);GO:0043666(regulation of phosphoprotein phosphatase activity)	NA	NA	NA	protein phosphatase 6, regulatory subunit 3 [Source:MGI Symbol;Acc:MGI:1921807]	protein_coding;retained_intron	9.08465	9.97471	10.5579	8.32521	9.72839	15.747	12.6175	12.7073	13.2325	15.9763	0.560019	7.07276e-05	0.00129467
ENSMUSG00000073528	Gm10530	ENSMUST00000097514;ENSMUST00000194909	NA	NA	NA	NA	predicted gene 10530 [Source:MGI Symbol;Acc:MGI:3641765]	lncRNA	0.135088	0.0508644	0.0471979	0.0984752	0.168688	0	0.00678524	0	0	0	-6.20429	7.07705e-05	0.00129476
ENSMUSG00000026603	Smyd2	ENSMUST00000027897;ENSMUST00000144452;ENSMUST00000132289;ENSMUST00000130804	GO:0000122(negative regulation of transcription by RNA polymerase II);GO:0000993(RNA polymerase II complex binding);GO:0002039(p53 binding);GO:0005515(protein binding);GO:0005634(nucleus);GO:0005737(cytoplasm);GO:0005829(cytosol);GO:0006325(chromatin organization);GO:0007507(heart development);GO:0008168(methyltransferase activity);GO:0008285(negative regulation of cell population proliferation);GO:0016279(protein-lysine N-methyltransferase activity);GO:0016571(histone methylation);GO:0016740(transferase activity);GO:0018024(histone-lysine N-methyltransferase activity);GO:0018026(peptidyl-lysine monomethylation);GO:0018027(peptidyl-lysine dimethylation);GO:0032259(methylation);GO:0034968(histone lysine methylation);GO:0043516(regulation of DNA damage response, signal transduction by p53 class mediator);GO:0046872(metal ion binding);GO:0046975(histone methyltransferase activity (H3-K36 specific));GO:0046975(histone methyltransferase activity (H3-K36 specific))	00310(Lysine degradation);01100(Metabolic pathways);01100(Metabolic pathways)	K11426	EC:2.1.1.354;EC:2.1.1.357	SET and MYND domain containing 2 [Source:MGI Symbol;Acc:MGI:1915889]	protein_coding;retained_intron;processed_transcript	16.4396	13.7287	14.1186	16.6748	14.7103	9.05398	9.75219	9.91363	12.67	7.51661	-0.629736	7.11024e-05	0.00130014
ENSMUSG00000020057	Dram1	ENSMUST00000020249;ENSMUST00000156097;ENSMUST00000138159	GO:0003674(molecular_function);GO:0005737(cytoplasm);GO:0005764(lysosome);GO:0005765(lysosomal membrane);GO:0006914(autophagy);GO:0006915(apoptotic process);GO:0010506(regulation of autophagy);GO:0016020(membrane);GO:0016021(integral component of membrane);GO:0110165(cellular anatomical entity);GO:0110165(cellular anatomical entity)	NA	NA	NA	DNA-damage regulated autophagy modulator 1 [Source:MGI Symbol;Acc:MGI:1918962]	protein_coding;nonsense_mediated_decay	0.867343	0.92376	2.1443	2.47524	7.7101	13.7604	9.56855	9.31058	9.05981	12.9303	1.95187	7.20145e-05	0.00131612
ENSMUSG00000021483	Cdk20	ENSMUST00000021939;ENSMUST00000222470;ENSMUST00000220992;ENSMUST00000223419;ENSMUST00000223279;ENSMUST00000223011;ENSMUST00000223121	GO:0000166(nucleotide binding);GO:0001843(neural tube closure);GO:0004672(protein kinase activity);GO:0004674(protein serine/threonine kinase activity);GO:0004693(cyclin-dependent protein serine/threonine kinase activity);GO:0004712(protein serine/threonine/tyrosine kinase activity);GO:0005515(protein binding);GO:0005524(ATP binding);GO:0005634(nucleus);GO:0005654(nucleoplasm);GO:0005737(cytoplasm);GO:0005929(cilium);GO:0006468(protein phosphorylation);GO:0007049(cell cycle);GO:0016301(kinase activity);GO:0016310(phosphorylation);GO:0016740(transferase activity);GO:0021508(floor plate formation);GO:0031076(embryonic camera-type eye development);GO:0042995(cell projection);GO:0048706(embryonic skeletal system development);GO:0051301(cell division);GO:0051726(regulation of cell cycle);GO:0060021(roof of mouth development);GO:0061512(protein localization to cilium);GO:0106310(protein serine kinase activity);GO:1901620(regulation of smoothened signaling pathway involved in dorsal/ventral neural tube patterning);GO:1901621(negative regulation of smoothened signaling pathway involved in dorsal/ventral neural tube patterning);GO:1903317(regulation of protein maturation);GO:1990403(embryonic brain development);GO:1990403(embryonic brain development)	NA	K08817	EC:2.7.11.22	cyclin-dependent kinase 20 [Source:MGI Symbol;Acc:MGI:2145349]	protein_coding;nonsense_mediated_decay;retained_intron	1.35634	1.49137	1.26105	1.49607	1.74668	1.13079	1.05033	0.89876	0.992033	0.823921	-0.586484	7.21392e-05	0.00131745
ENSMUSG00000026277	Stk25	ENSMUST00000027498;ENSMUST00000151068;ENSMUST00000154008;ENSMUST00000133769;ENSMUST00000125778	GO:0000139(Golgi membrane);GO:0000166(nucleotide binding);GO:0004672(protein kinase activity);GO:0004674(protein serine/threonine kinase activity);GO:0004712(protein serine/threonine/tyrosine kinase activity);GO:0005515(protein binding);GO:0005524(ATP binding);GO:0005737(cytoplasm);GO:0005794(Golgi apparatus);GO:0006468(protein phosphorylation);GO:0007163(establishment or maintenance of cell polarity);GO:0007409(axonogenesis);GO:0016301(kinase activity);GO:0016310(phosphorylation);GO:0016740(transferase activity);GO:0032874(positive regulation of stress-activated MAPK cascade);GO:0036481(intrinsic apoptotic signaling pathway in response to hydrogen peroxide);GO:0042542(response to hydrogen peroxide);GO:0042803(protein homodimerization activity);GO:0046777(protein autophosphorylation);GO:0046872(metal ion binding);GO:0050772(positive regulation of axonogenesis);GO:0051645(Golgi localization);GO:0051683(establishment of Golgi localization);GO:0090168(Golgi reassembly);GO:0106310(protein serine kinase activity);GO:0106310(protein serine kinase activity)	NA	K08838	EC:2.7.11.1	serine/threonine kinase 25 (yeast) [Source:MGI Symbol;Acc:MGI:1891699]	protein_coding;retained_intron	21.2818	23.1434	22.1851	25.0603	21.2391	15.0153	16.5722	16.8532	18.5086	14.1705	-0.477044	7.21638e-05	0.00131745
ENSMUSG00000019731	Slc35e1	ENSMUST00000152080;ENSMUST00000141352	GO:0005794(Golgi apparatus);GO:0015297(antiporter activity);GO:0016020(membrane);GO:0016021(integral component of membrane);GO:0055085(transmembrane transport);GO:0055085(transmembrane transport)	NA	NA	NA	solute carrier family 35, member E1 [Source:MGI Symbol;Acc:MGI:2142403]	protein_coding;retained_intron	11.4617	15.971	16.3891	10.169	14.1519	30.6119	18.8777	22.4899	22.031	31.8816	0.885557	7.22655e-05	0.00131817
ENSMUSG00000034361	Cpne2	ENSMUST00000136550;ENSMUST00000048653;ENSMUST00000156894;ENSMUST00000109537;ENSMUST00000156377;ENSMUST00000212550	GO:0005544(calcium-dependent phospholipid binding);GO:0005634(nucleus);GO:0005737(cytoplasm);GO:0005886(plasma membrane);GO:0016020(membrane);GO:0046872(metal ion binding);GO:0071277(cellular response to calcium ion);GO:0071277(cellular response to calcium ion)	NA	NA	NA	copine II [Source:MGI Symbol;Acc:MGI:2387578]	processed_transcript;protein_coding;retained_intron;nonsense_mediated_decay	13.5727	16.3708	16.289	18.4075	14.5959	32.1283	21.7858	23.4661	21.2832	30.6951	0.707148	7.22798e-05	0.00131817
ENSMUSG00000027580	Helz2	ENSMUST00000108831;ENSMUST00000121484;ENSMUST00000149417;ENSMUST00000155049	GO:0000166(nucleotide binding);GO:0000184(nuclear-transcribed mRNA catabolic process, nonsense-mediated decay);GO:0003677(DNA binding);GO:0003723(RNA binding);GO:0003724(RNA helicase activity);GO:0004386(helicase activity);GO:0004540(ribonuclease activity);GO:0005524(ATP binding);GO:0005634(nucleus);GO:0005654(nucleoplasm);GO:0005737(cytoplasm);GO:0016787(hydrolase activity);GO:0030374(nuclear receptor coactivator activity);GO:0045893(positive regulation of DNA-templated transcription);GO:0045944(positive regulation of transcription by RNA polymerase II);GO:0046872(metal ion binding);GO:0090501(RNA phosphodiester bond hydrolysis);GO:0090501(RNA phosphodiester bond hydrolysis)	NA	NA	NA	helicase with zinc finger 2, transcriptional coactivator [Source:MGI Symbol;Acc:MGI:2385169]	protein_coding;retained_intron	0.410742	0.866033	1.5496	1.55668	2.14332	5.6104	3.36807	3.52846	2.23325	3.63357	1.49329	7.24666e-05	0.00131902
ENSMUSG00000030148	Clec4a2	ENSMUST00000032248;ENSMUST00000041779;ENSMUST00000159891;ENSMUST00000161365;ENSMUST00000161636	GO:0001818(negative regulation of cytokine production);GO:0002250(adaptive immune response);GO:0002376(immune system process);GO:0002470(plasmacytoid dendritic cell antigen processing and presentation);GO:0005509(calcium ion binding);GO:0005537(mannose binding);GO:0005886(plasma membrane);GO:0006955(immune response);GO:0009897(external side of plasma membrane);GO:0016020(membrane);GO:0016021(integral component of membrane);GO:0030246(carbohydrate binding);GO:0032720(negative regulation of tumor necrosis factor production);GO:0036037(CD8-positive, alpha-beta T cell activation);GO:0042590(antigen processing and presentation of exogenous peptide antigen via MHC class I);GO:0045087(innate immune response);GO:0046872(metal ion binding);GO:0061760(antifungal innate immune response);GO:0061760(antifungal innate immune response)	NA	NA	NA	C-type lectin domain family 4, member a2 [Source:MGI Symbol;Acc:MGI:1349412]	protein_coding	1.63968	2.07653	4.46784	7.48001	16.3101	37.3216	25.4525	20.3144	18.2657	26.9062	2.0041	7.24666e-05	0.00131902
ENSMUSG00000038236	Hoxa7	ENSMUST00000048715;ENSMUST00000150041;ENSMUST00000153280;ENSMUST00000134367;ENSMUST00000140316	GO:0000122(negative regulation of transcription by RNA polymerase II);GO:0000978(RNA polymerase II cis-regulatory region sequence-specific DNA binding);GO:0000981(DNA-binding transcription factor activity, RNA polymerase II-specific);GO:0001228(DNA-binding transcription activator activity, RNA polymerase II-specific);GO:0001501(skeletal system development);GO:0001525(angiogenesis);GO:0001953(negative regulation of cell-matrix adhesion);GO:0002686(negative regulation of leukocyte migration);GO:0003677(DNA binding);GO:0003700(DNA-binding transcription factor activity);GO:0005634(nucleus);GO:0005654(nucleoplasm);GO:0006355(regulation of DNA-templated transcription);GO:0006357(regulation of transcription by RNA polymerase II);GO:0009790(embryo development);GO:0009952(anterior/posterior pattern specification);GO:0031965(nuclear membrane);GO:0043565(sequence-specific DNA binding);GO:0045617(negative regulation of keratinocyte differentiation);GO:0045656(negative regulation of monocyte differentiation);GO:0045892(negative regulation of DNA-templated transcription);GO:0045944(positive regulation of transcription by RNA polymerase II);GO:0048704(embryonic skeletal system morphogenesis);GO:0048863(stem cell differentiation);GO:0140297(DNA-binding transcription factor binding);GO:1990837(sequence-specific double-stranded DNA binding);GO:1990837(sequence-specific double-stranded DNA binding)	NA	NA	NA	homeobox A7 [Source:MGI Symbol;Acc:MGI:96179]	protein_coding;nonsense_mediated_decay	8.42762	9.10962	8.19574	12.0456	8.79256	5.08325	5.47674	6.11333	7.08077	5.34285	-0.678567	7.24707e-05	0.00131902
ENSMUSG00000011958	Bnip2	ENSMUST00000165389;ENSMUST00000143049;ENSMUST00000085393;ENSMUST00000034754;ENSMUST00000137472;ENSMUST00000117450;ENSMUST00000133307;ENSMUST00000154772	GO:0001824(blastocyst development);GO:0005635(nuclear envelope);GO:0005730(nucleolus);GO:0005737(cytoplasm);GO:0005814(centriole);GO:0005829(cytosol);GO:0006915(apoptotic process);GO:0007098(centrosome cycle);GO:0031616(spindle pole centrosome);GO:0043231(intracellular membrane-bounded organelle);GO:0043410(positive regulation of MAPK cascade);GO:0045666(positive regulation of neuron differentiation);GO:0048471(perinuclear region of cytoplasm);GO:0051057(positive regulation of small GTPase mediated signal transduction);GO:0051146(striated muscle cell differentiation);GO:0090649(response to oxygen-glucose deprivation);GO:0090649(response to oxygen-glucose deprivation)	NA	NA	NA	BCL2/adenovirus E1B interacting protein 2 [Source:MGI Symbol;Acc:MGI:109327]	protein_coding;retained_intron;processed_transcript;nonsense_mediated_decay	13.6316	11.5559	15.6248	20.1215	28.6857	41.7745	31.4636	32.4884	29.7626	31.5366	0.898186	7.24801e-05	0.00131902
ENSMUSG00000046679	C87436	ENSMUST00000141972;ENSMUST00000113698;ENSMUST00000133753;ENSMUST00000050497;ENSMUST00000143430;ENSMUST00000203568;ENSMUST00000148768	GO:0003674(molecular_function);GO:0005634(nucleus);GO:0005654(nucleoplasm);GO:0008150(biological_process);GO:0008150(biological_process)	NA	NA	NA	expressed sequence C87436 [Source:MGI Symbol;Acc:MGI:2141787]	nonsense_mediated_decay;protein_coding;processed_transcript	4.09576	4.40176	5.04009	3.90142	4.51507	3.28574	2.76277	3.30567	3.2672	2.90237	-0.500013	7.30188e-05	0.00132812
ENSMUSG00000024965	Fermt3	ENSMUST00000040772;ENSMUST00000238171;ENSMUST00000237960;ENSMUST00000237888;ENSMUST00000236188	GO:0002102(podosome);GO:0005178(integrin binding);GO:0005515(protein binding);GO:0007155(cell adhesion);GO:0007159(leukocyte cell-cell adhesion);GO:0007160(cell-matrix adhesion);GO:0007229(integrin-mediated signaling pathway);GO:0030054(cell junction);GO:0030055(cell-substrate junction);GO:0030335(positive regulation of cell migration);GO:0033622(integrin activation);GO:0033632(regulation of cell-cell adhesion mediated by integrin);GO:0034446(substrate adhesion-dependent cell spreading);GO:0042995(cell projection);GO:0070527(platelet aggregation);GO:0070527(platelet aggregation)	04611(Platelet activation);04611(Platelet activation)	NA	NA	fermitin family member 3 [Source:MGI Symbol;Acc:MGI:2147790]	protein_coding;retained_intron;nonsense_mediated_decay	1.19552	1.73077	4.71084	5.56775	16.6238	37.846	20.6085	25.7644	17.9537	32.0239	2.16957	7.32288e-05	0.00133124
ENSMUSG00000006651	Aplp1	ENSMUST00000006828;ENSMUST00000208792;ENSMUST00000208404;ENSMUST00000207514;ENSMUST00000209054	GO:0005515(protein binding);GO:0005654(nucleoplasm);GO:0005737(cytoplasm);GO:0005794(Golgi apparatus);GO:0005886(plasma membrane);GO:0006378(mRNA polyadenylation);GO:0006417(regulation of translation);GO:0006897(endocytosis);GO:0006915(apoptotic process);GO:0007155(cell adhesion);GO:0007409(axonogenesis);GO:0007417(central nervous system development);GO:0008201(heparin binding);GO:0016020(membrane);GO:0016021(integral component of membrane);GO:0030198(extracellular matrix organization);GO:0030900(forebrain development);GO:0031694(alpha-2A adrenergic receptor binding);GO:0031695(alpha-2B adrenergic receptor binding);GO:0031696(alpha-2C adrenergic receptor binding);GO:0042802(identical protein binding);GO:0046872(metal ion binding);GO:0046914(transition metal ion binding);GO:0048471(perinuclear region of cytoplasm);GO:0071874(cellular response to norepinephrine stimulus);GO:0106072(negative regulation of adenylate cyclase-activating G protein-coupled receptor signaling pathway);GO:0106072(negative regulation of adenylate cyclase-activating G protein-coupled receptor signaling pathway)	NA	NA	NA	amyloid beta (A4) precursor-like protein 1 [Source:MGI Symbol;Acc:MGI:88046]	protein_coding;retained_intron	57.7226	58.7257	49.5407	46.8665	25.7374	8.42924	12.923	13.0493	31.3491	18.3196	-1.50489	7.3345e-05	0.00133265
ENSMUSG00000073434	Wdr90	ENSMUST00000177031;ENSMUST00000177170;ENSMUST00000176923;ENSMUST00000176963;ENSMUST00000176575;ENSMUST00000176983;ENSMUST00000235437;ENSMUST00000177340;ENSMUST00000176170;ENSMUST00000177017;ENSMUST00000079461	GO:0005515(protein binding);GO:0005737(cytoplasm);GO:0005814(centriole);GO:0005856(cytoskeleton);GO:0030030(cell projection organization);GO:0060271(cilium assembly);GO:0060271(cilium assembly)	NA	NA	NA	WD repeat domain 90 [Source:MGI Symbol;Acc:MGI:1921267]	retained_intron;protein_coding	0.266995	0.466837	0.638957	0.609063	1.0403	2.24217	1.35196	1.29361	1.02986	1.44836	1.28529	7.36297e-05	0.00133677
ENSMUSG00000050493	Fam167b	ENSMUST00000142699;ENSMUST00000052835	GO:0003674(molecular_function);GO:0005575(cellular_component);GO:0008150(biological_process);GO:0008150(biological_process)	NA	NA	NA	family with sequence similarity 167, member B [Source:MGI Symbol;Acc:MGI:2668032]	processed_transcript;protein_coding	0.251329	0.743741	0.684462	0.732557	1.85893	5.04917	1.99263	2.03525	2.30587	4.07638	1.85582	7.36497e-05	0.00133677
ENSMUSG00000036822	Topors	ENSMUST00000042575	GO:0000151(ubiquitin ligase complex);GO:0000209(protein polyubiquitination);GO:0000922(spindle pole);GO:0000930(gamma-tubulin complex);GO:0003677(DNA binding);GO:0003823(antigen binding);GO:0004842(ubiquitin-protein transferase activity);GO:0005515(protein binding);GO:0005634(nucleus);GO:0005654(nucleoplasm);GO:0005814(centriole);GO:0006511(ubiquitin-dependent protein catabolic process);GO:0006513(protein monoubiquitination);GO:0006974(cellular response to DNA damage stimulus);GO:0008630(intrinsic apoptotic signaling pathway in response to DNA damage);GO:0016605(PML body);GO:0016607(nuclear speck);GO:0016740(transferase activity);GO:0016925(protein sumoylation);GO:0019789(SUMO transferase activity);GO:0032391(photoreceptor connecting cilium);GO:0034504(protein localization to nucleus);GO:0036064(ciliary basal body);GO:0042127(regulation of cell population proliferation);GO:0042771(intrinsic apoptotic signaling pathway in response to DNA damage by p53 class mediator);GO:0043161(proteasome-mediated ubiquitin-dependent protein catabolic process);GO:0044547(DNA topoisomerase binding);GO:0045893(positive regulation of DNA-templated transcription);GO:0046872(metal ion binding);GO:0051443(positive regulation of ubiquitin-protein transferase activity);GO:0051457(maintenance of protein location in nucleus);GO:0061630(ubiquitin protein ligase activity);GO:0070936(protein K48-linked ubiquitination)	NA	K10631	EC:2.3.2.27	topoisomerase I binding, arginine/serine-rich [Source:MGI Symbol;Acc:MGI:2146189]	protein_coding	5.86143	5.83677	6.50999	5.50379	7.40804	11.0466	7.47641	8.83403	8.75639	9.64613	0.556229	7.38237e-05	0.00133922
ENSMUSG00000028794	A3galt2	ENSMUST00000030585;ENSMUST00000106077	GO:0001962(alpha-1,3-galactosyltransferase activity);GO:0005794(Golgi apparatus);GO:0005975(carbohydrate metabolic process);GO:0006629(lipid metabolic process);GO:0006688(glycosphingolipid biosynthetic process);GO:0016020(membrane);GO:0016021(integral component of membrane);GO:0016740(transferase activity);GO:0016757(glycosyltransferase activity);GO:0016758(hexosyltransferase activity);GO:0030259(lipid glycosylation);GO:0031982(vesicle);GO:0032580(Golgi cisterna membrane);GO:0046872(metal ion binding);GO:0071287(cellular response to manganese ion);GO:0071287(cellular response to manganese ion)	00603(Glycosphingolipid biosynthesis - globo and isoglobo series);01100(Metabolic pathways);01100(Metabolic pathways)	K20736	EC:2.4.1.87	alpha 1,3-galactosyltransferase 2 (isoglobotriaosylceramide synthase) [Source:MGI Symbol;Acc:MGI:2685279]	protein_coding	11.7488	15.8071	11.6699	6.61543	3.55306	0.696352	1.72244	1.52409	5.24161	2.39174	-2.09318	7.42653e-05	0.00134652
ENSMUSG00000037913	Tmem156	ENSMUST00000043352;ENSMUST00000212194;ENSMUST00000212640;ENSMUST00000203117;ENSMUST00000212080;ENSMUST00000203664	GO:0003674(molecular_function);GO:0005575(cellular_component);GO:0008150(biological_process);GO:0016020(membrane);GO:0016021(integral component of membrane);GO:0016021(integral component of membrane)	NA	NA	NA	transmembrane protein 156 [Source:MGI Symbol;Acc:MGI:2685292]	protein_coding;retained_intron;processed_transcript	0.275626	0.123345	0.755141	0.65906	1.64356	3.29413	1.94976	2.46831	2.32494	4.0079	2.02258	7.43242e-05	0.00134688
ENSMUSG00000005469	Prkaca	ENSMUST00000005606;ENSMUST00000211558	GO:0000166(nucleotide binding);GO:0000287(magnesium ion binding);GO:0001669(acrosomal vesicle);GO:0001707(mesoderm formation);GO:0001843(neural tube closure);GO:0004672(protein kinase activity);GO:0004674(protein serine/threonine kinase activity);GO:0004679(AMP-activated protein kinase activity);GO:0004691(cAMP-dependent protein kinase activity);GO:0004712(protein serine/threonine/tyrosine kinase activity);GO:0005515(protein binding);GO:0005524(ATP binding);GO:0005634(nucleus);GO:0005654(nucleoplasm);GO:0005737(cytoplasm);GO:0005739(mitochondrion);GO:0005794(Golgi apparatus);GO:0005813(centrosome);GO:0005829(cytosol);GO:0005886(plasma membrane);GO:0005929(cilium);GO:0005930(axoneme);GO:0005952(cAMP-dependent protein kinase complex);GO:0006397(mRNA processing);GO:0006468(protein phosphorylation);GO:0006611(protein export from nucleus);GO:0008284(positive regulation of cell population proliferation);GO:0010737(protein kinase A signaling);GO:0016020(membrane);GO:0016301(kinase activity);GO:0016310(phosphorylation);GO:0016607(nuclear speck);GO:0016740(transferase activity);GO:0018105(peptidyl-serine phosphorylation);GO:0018107(peptidyl-threonine phosphorylation);GO:0019901(protein kinase binding);GO:0019904(protein domain specific binding);GO:0030145(manganese ion binding);GO:0031267(small GTPase binding);GO:0031410(cytoplasmic vesicle);GO:0031514(motile cilium);GO:0031588(nucleotide-activated protein kinase complex);GO:0031594(neuromuscular junction);GO:0031625(ubiquitin protein ligase binding);GO:0032991(protein-containing complex);GO:0034237(protein kinase A regulatory subunit binding);GO:0034605(cellular response to heat);GO:0036126(sperm flagellum);GO:0042995(cell projection);GO:0043005(neuron projection);GO:0043197(dendritic spine);GO:0043457(regulation of cellular respiration);GO:0044853(plasma membrane raft);GO:0044877(protein-containing complex binding);GO:0045667(regulation of osteoblast differentiation);GO:0046777(protein autophosphorylation);GO:0046827(positive regulation of protein export from nucleus);GO:0048240(sperm capacitation);GO:0048471(perinuclear region of cytoplasm);GO:0048792(spontaneous exocytosis of neurotransmitter);GO:0050804(modulation of chemical synaptic transmission);GO:0051447(negative regulation of meiotic cell cycle);GO:0051726(regulation of cell cycle);GO:0051966(regulation of synaptic transmission, glutamatergic);GO:0061136(regulation of proteasomal protein catabolic process);GO:0070417(cellular response to cold);GO:0070613(regulation of protein processing);GO:0071333(cellular response to glucose stimulus);GO:0071374(cellular response to parathyroid hormone stimulus);GO:0097225(sperm midpiece);GO:0097546(ciliary base);GO:0098793(presynapse);GO:0106310(protein serine kinase activity);GO:1901621(negative regulation of smoothened signaling pathway involved in dorsal/ventral neural tube patterning);GO:1990044(protein localization to lipid droplet);GO:2000810(regulation of bicellular tight junction assembly);GO:2000810(regulation of bicellular tight junction assembly)	01522(Endocrine resistance);04010(MAPK signaling pathway);04014(Ras signaling pathway);04020(Calcium signaling pathway);04024(cAMP signaling pathway);04062(Chemokine signaling pathway);04114(Oocyte meiosis);04140(Autophagy - animal);04211(Longevity regulating pathway);04213(Longevity regulating pathway - multiple species);04261(Adrenergic signaling in cardiomyocytes);04270(Vascular smooth muscle contraction);04310(Wnt signaling pathway);04340(Hedgehog signaling pathway);04371(Apelin signaling pathway);04530(Tight junction);04540(Gap junction);04611(Platelet activation);04713(Circadian entrainment);04714(Thermogenesis);04720(Long-term potentiation);04723(Retrograde endocannabinoid signaling);04724(Glutamatergic synapse);04725(Cholinergic synapse);04726(Serotonergic synapse);04727(GABAergic synapse);04728(Dopaminergic synapse);04740(Olfactory transduction);04742(Taste transduction);04750(Inflammatory mediator regulation of TRP channels);04910(Insulin signaling pathway);04911(Insulin secretion);04912(GnRH signaling pathway);04913(Ovarian steroidogenesis);04914(Progesterone-mediated oocyte maturation);04915(Estrogen signaling pathway);04916(Melanogenesis);04918(Thyroid hormone synthesis);04919(Thyroid hormone signaling pathway);04921(Oxytocin signaling pathway);04922(Glucagon signaling pathway);04923(Regulation of lipolysis in adipocytes);04924(Renin secretion);04925(Aldosterone synthesis and secretion);04926(Relaxin signaling pathway);04927(Cortisol synthesis and secretion);04928(Parathyroid hormone synthesis, secretion and action);04934(Cushing syndrome);04935(Growth hormone synthesis, secretion and action);04961(Endocrine and other factor-regulated calcium reabsorption);04962(Vasopressin-regulated water reabsorption);04970(Salivary secretion);04971(Gastric acid secretion);04976(Bile secretion);05012(Parkinson disease);05020(Prion disease);05030(Cocaine addiction);05031(Amphetamine addiction);05032(Morphine addiction);05034(Alcoholism);05146(Amoebiasis);05163(Human cytomegalovirus infection);05165(Human papillomavirus infection);05166(Human T-cell leukemia virus 1 infection);05200(Pathways in cancer);05203(Viral carcinogenesis);05205(Proteoglycans in cancer);05414(Dilated cardiomyopathy);05414(Dilated cardiomyopathy)	K04345	EC:2.7.11.11	protein kinase, cAMP dependent, catalytic, alpha [Source:MGI Symbol;Acc:MGI:97592]	protein_coding	46.0514	57.9528	48.1808	51.3591	25.7638	14.5308	20.5062	18.9369	30.5692	19.9123	-1.1344	7.45658e-05	0.00135055
ENSMUSG00000037351	Actr1b	ENSMUST00000043951;ENSMUST00000162662;ENSMUST00000159675;ENSMUST00000160043;ENSMUST00000159448;ENSMUST00000162684	GO:0000166(nucleotide binding);GO:0005524(ATP binding);GO:0005737(cytoplasm);GO:0005813(centrosome);GO:0005815(microtubule organizing center);GO:0005856(cytoskeleton);GO:0015630(microtubule cytoskeleton);GO:0015630(microtubule cytoskeleton)	05014(Amyotrophic lateral sclerosis);05016(Huntington disease);05022(Pathways of neurodegeneration - multiple diseases);05132(Salmonella infection);05132(Salmonella infection)	NA	NA	ARP1 actin-related protein 1B, centractin beta [Source:MGI Symbol;Acc:MGI:1917446]	protein_coding;processed_transcript;retained_intron	59.0756	70.5365	59.4512	63.6921	35.9097	21.336	26.3494	23.8667	41.8597	25.9797	-1.05025	7.48666e-05	0.00135528
ENSMUSG00000054679	Srsf12	ENSMUST00000067864;ENSMUST00000108159	GO:0000381(regulation of alternative mRNA splicing, via spliceosome);GO:0000395(mRNA 5'-splice site recognition);GO:0000398(mRNA splicing, via spliceosome);GO:0003676(nucleic acid binding);GO:0003723(RNA binding);GO:0005634(nucleus);GO:0006397(mRNA processing);GO:0008380(RNA splicing);GO:0016607(nuclear speck);GO:0016607(nuclear speck)	NA	NA	NA	serine and arginine-rich splicing factor 12 [Source:MGI Symbol;Acc:MGI:2661424]	protein_coding	4.6086	4.11102	3.35982	3.0665	1.61345	0.659984	0.989476	1.241	2.11969	0.93057	-1.49626	7.50086e-05	0.00135714
ENSMUSG00000070732	Rbm44	ENSMUST00000094698;ENSMUST00000188818;ENSMUST00000185229;ENSMUST00000190965	GO:0003676(nucleic acid binding);GO:0003723(RNA binding);GO:0005515(protein binding);GO:0005737(cytoplasm);GO:0042803(protein homodimerization activity);GO:0045171(intercellular bridge);GO:0045171(intercellular bridge)	NA	NA	NA	RNA binding motif protein 44 [Source:MGI Symbol;Acc:MGI:2685663]	protein_coding;retained_intron	0	0.0240702	0.0718961	0.0314857	0.064709	0.620262	0.532388	0.167713	0.0637279	0.230863	3.07111	7.54053e-05	0.00136299
ENSMUSG00000051224	Tceanc	ENSMUST00000112188;ENSMUST00000180322	GO:0003674(molecular_function);GO:0005634(nucleus);GO:0006351(DNA-templated transcription);GO:0006351(DNA-templated transcription)	NA	NA	NA	transcription elongation factor A (SII) N-terminal and central domain containing [Source:MGI Symbol;Acc:MGI:2685236]	protein_coding	0.680786	0.650962	0.836234	0.893017	0.759135	1.75254	1.42907	0.892025	1.22391	1.57988	0.848245	7.54115e-05	0.00136299
ENSMUSG00000001767	Crnkl1	ENSMUST00000001818;ENSMUST00000145425;ENSMUST00000147904	GO:0000245(spliceosomal complex assembly);GO:0000398(mRNA splicing, via spliceosome);GO:0000974(Prp19 complex);GO:0003723(RNA binding);GO:0005515(protein binding);GO:0005634(nucleus);GO:0005681(spliceosomal complex);GO:0006396(RNA processing);GO:0006397(mRNA processing);GO:0008380(RNA splicing);GO:0016607(nuclear speck);GO:0071007(U2-type catalytic step 2 spliceosome);GO:0071013(catalytic step 2 spliceosome);GO:0071014(post-mRNA release spliceosomal complex);GO:0071014(post-mRNA release spliceosomal complex)	03040(Spliceosome);03040(Spliceosome)	NA	NA	crooked neck pre-mRNA splicing factor 1 [Source:MGI Symbol;Acc:MGI:1914127]	protein_coding;retained_intron	7.41107	6.23282	8.42924	7.34509	9.33012	12.1781	10.4783	10.2002	10.5532	12.0758	0.517977	7.5557e-05	0.00136451
ENSMUSG00000029254	Stap1	ENSMUST00000198435;ENSMUST00000123393;ENSMUST00000031171;ENSMUST00000132546;ENSMUST00000138076;ENSMUST00000151556	GO:0001784(phosphotyrosine residue binding);GO:0005068(transmembrane receptor protein tyrosine kinase adaptor activity);GO:0005157(macrophage colony-stimulating factor receptor binding);GO:0005515(protein binding);GO:0005634(nucleus);GO:0005654(nucleoplasm);GO:0005737(cytoplasm);GO:0005739(mitochondrion);GO:0007169(transmembrane receptor protein tyrosine kinase signaling pathway);GO:0009617(response to bacterium);GO:0010628(positive regulation of gene expression);GO:0010760(negative regulation of macrophage chemotaxis);GO:0019901(protein kinase binding);GO:0030099(myeloid cell differentiation);GO:0030296(protein tyrosine kinase activator activity);GO:0030674(protein-macromolecule adaptor activity);GO:0030971(receptor tyrosine kinase binding);GO:0032991(protein-containing complex);GO:0035591(signaling adaptor activity);GO:0042326(negative regulation of phosphorylation);GO:0043231(intracellular membrane-bounded organelle);GO:0050861(positive regulation of B cell receptor signaling pathway);GO:0060100(positive regulation of phagocytosis, engulfment);GO:0071222(cellular response to lipopolysaccharide);GO:1900028(negative regulation of ruffle assembly);GO:1902227(negative regulation of macrophage colony-stimulating factor signaling pathway);GO:1903980(positive regulation of microglial cell activation);GO:1904140(negative regulation of microglial cell migration);GO:1904151(positive regulation of microglial cell mediated cytotoxicity);GO:2000251(positive regulation of actin cytoskeleton reorganization);GO:2000251(positive regulation of actin cytoskeleton reorganization)	NA	NA	NA	signal transducing adaptor family member 1 [Source:MGI Symbol;Acc:MGI:1926193]	protein_coding;retained_intron	0.283763	0.364035	1.1779	1.09533	3.06082	6.76364	4.17001	4.3205	3.38631	5.55699	2.01619	7.55746e-05	0.00136451
ENSMUSG00000027962	Vcam1	ENSMUST00000197031;ENSMUST00000196449;ENSMUST00000029574;ENSMUST00000196309	GO:0001666(response to hypoxia);GO:0002102(podosome);GO:0002526(acute inflammatory response);GO:0002544(chronic inflammatory response);GO:0005178(integrin binding);GO:0005615(extracellular space);GO:0005769(early endosome);GO:0005783(endoplasmic reticulum);GO:0005794(Golgi apparatus);GO:0005886(plasma membrane);GO:0005887(integral component of plasma membrane);GO:0005902(microvillus);GO:0007155(cell adhesion);GO:0007157(heterophilic cell-cell adhesion via plasma membrane cell adhesion molecules);GO:0007159(leukocyte cell-cell adhesion);GO:0007160(cell-matrix adhesion);GO:0007507(heart development);GO:0007568(aging);GO:0007584(response to nutrient);GO:0008131(primary amine oxidase activity);GO:0009308(amine metabolic process);GO:0009897(external side of plasma membrane);GO:0009986(cell surface);GO:0010043(response to zinc ion);GO:0010212(response to ionizing radiation);GO:0016020(membrane);GO:0016021(integral component of membrane);GO:0016324(apical plasma membrane);GO:0022614(membrane to membrane docking);GO:0030175(filopodium);GO:0031225(anchored component of membrane);GO:0032496(response to lipopolysaccharide);GO:0034113(heterotypic cell-cell adhesion);GO:0035094(response to nicotine);GO:0035584(calcium-mediated signaling using intracellular calcium source);GO:0035924(cellular response to vascular endothelial growth factor stimulus);GO:0042102(positive regulation of T cell proliferation);GO:0042383(sarcolemma);GO:0045177(apical part of cell);GO:0045471(response to ethanol);GO:0050839(cell adhesion molecule binding);GO:0050901(leukocyte tethering or rolling);GO:0060326(cell chemotaxis);GO:0060384(innervation);GO:0060669(embryonic placenta morphogenesis);GO:0060710(chorio-allantoic fusion);GO:0060945(cardiac neuron differentiation);GO:0061032(visceral serous pericardium development);GO:0071065(alpha9-beta1 integrin-vascular cell adhesion molecule-1 complex);GO:0071333(cellular response to glucose stimulus);GO:0071356(cellular response to tumor necrosis factor);GO:0071944(cell periphery);GO:0098609(cell-cell adhesion);GO:0140039(cell-cell adhesion in response to extracellular stimulus);GO:1904646(cellular response to amyloid-beta);GO:1904646(cellular response to amyloid-beta)	04064(NF-kappa B signaling pathway);04514(Cell adhesion molecules);04668(TNF signaling pathway);04670(Leukocyte transendothelial migration);04933(AGE-RAGE signaling pathway in diabetic complications);05143(African trypanosomiasis);05144(Malaria);05418(Fluid shear stress and atherosclerosis);05418(Fluid shear stress and atherosclerosis)	NA	NA	vascular cell adhesion molecule 1 [Source:MGI Symbol;Acc:MGI:98926]	retained_intron;protein_coding	2.48101	2.33591	2.72619	4.08729	7.23334	13.5326	9.51844	8.12299	7.21725	6.73253	1.25827	7.57029e-05	0.00136607
ENSMUSG00000005873	Reep5	ENSMUST00000006027;ENSMUST00000235153;ENSMUST00000237414;ENSMUST00000236887	GO:0005783(endoplasmic reticulum);GO:0016020(membrane);GO:0016021(integral component of membrane);GO:0071782(endoplasmic reticulum tubular network);GO:0071782(endoplasmic reticulum tubular network)	NA	NA	NA	receptor accessory protein 5 [Source:MGI Symbol;Acc:MGI:1270152]	protein_coding;processed_transcript	518.899	540.653	493.026	483.8	280.548	128.882	190.972	189.939	319.763	208.342	-1.15855	7.57403e-05	0.00136607
ENSMUSG00000024349	Sting1	ENSMUST00000235302;ENSMUST00000115728;ENSMUST00000235173;ENSMUST00000237919;ENSMUST00000236926;ENSMUST00000235495;ENSMUST00000237405;ENSMUST00000235496;ENSMUST00000235218	GO:0000045(autophagosome assembly);GO:0000139(Golgi membrane);GO:0000166(nucleotide binding);GO:0000421(autophagosome membrane);GO:0002218(activation of innate immune response);GO:0002230(positive regulation of defense response to virus by host);GO:0002376(immune system process);GO:0005515(protein binding);GO:0005654(nucleoplasm);GO:0005737(cytoplasm);GO:0005739(mitochondrion);GO:0005741(mitochondrial outer membrane);GO:0005768(endosome);GO:0005776(autophagosome);GO:0005777(peroxisome);GO:0005783(endoplasmic reticulum);GO:0005789(endoplasmic reticulum membrane);GO:0005794(Golgi apparatus);GO:0005829(cytosol);GO:0005886(plasma membrane);GO:0006914(autophagy);GO:0009055(electron transfer activity);GO:0010468(regulation of gene expression);GO:0016020(membrane);GO:0016021(integral component of membrane);GO:0016239(positive regulation of macroautophagy);GO:0016491(oxidoreductase activity);GO:0016625(oxidoreductase activity, acting on the aldehyde or oxo group of donors, iron-sulfur protein as acceptor);GO:0019901(protein kinase binding);GO:0022900(electron transport chain);GO:0030176(integral component of endoplasmic reticulum membrane);GO:0031410(cytoplasmic vesicle);GO:0031625(ubiquitin protein ligase binding);GO:0032092(positive regulation of protein binding);GO:0032481(positive regulation of type I interferon production);GO:0032728(positive regulation of interferon-beta production);GO:0033116(endoplasmic reticulum-Golgi intermediate compartment membrane);GO:0035438(cyclic-di-GMP binding);GO:0035458(cellular response to interferon-beta);GO:0042802(identical protein binding);GO:0042803(protein homodimerization activity);GO:0045087(innate immune response);GO:0045944(positive regulation of transcription by RNA polymerase II);GO:0048471(perinuclear region of cytoplasm);GO:0050727(regulation of inflammatory response);GO:0051091(positive regulation of DNA-binding transcription factor activity);GO:0051259(protein complex oligomerization);GO:0051536(iron-sulfur cluster binding);GO:0051607(defense response to virus);GO:0060340(positive regulation of type I interferon-mediated signaling pathway);GO:0061507(2',3'-cyclic GMP-AMP binding);GO:0061629(RNA polymerase II-specific DNA-binding transcription factor binding);GO:0061709(reticulophagy);GO:0071360(cellular response to exogenous dsRNA);GO:0071407(cellular response to organic cyclic compound);GO:1990231(STING complex);GO:1990701(integral component of endoplasmic reticulum-Golgi intermediate compartment (ERGIC) membrane);GO:1990701(integral component of endoplasmic reticulum-Golgi intermediate compartment (ERGIC) membrane)	04621(NOD-like receptor signaling pathway);04622(RIG-I-like receptor signaling pathway);04623(Cytosolic DNA-sensing pathway);05163(Human cytomegalovirus infection);05168(Herpes simplex virus 1 infection);05170(Human immunodeficiency virus 1 infection);05171(Coronavirus disease - COVID-19);05171(Coronavirus disease - COVID-19)	NA	NA	stimulator of interferon response cGAMP interactor 1 [Source:MGI Symbol;Acc:MGI:1919762]	protein_coding;retained_intron	1.82374	2.39931	4.45266	3.19166	7.68201	12.4919	9.7442	9.06649	8.20688	8.73161	1.30314	7.59039e-05	0.0013683
ENSMUSG00000024791	Cdca5	ENSMUST00000025704;ENSMUST00000156961;ENSMUST00000152528	GO:0000278(mitotic cell cycle);GO:0000785(chromatin);GO:0005515(protein binding);GO:0005634(nucleus);GO:0005654(nucleoplasm);GO:0005694(chromosome);GO:0005737(cytoplasm);GO:0006302(double-strand break repair);GO:0007049(cell cycle);GO:0007064(mitotic sister chromatid cohesion);GO:0007076(mitotic chromosome condensation);GO:0007080(mitotic metaphase plate congression);GO:0031536(positive regulation of exit from mitosis);GO:0044877(protein-containing complex binding);GO:0051301(cell division);GO:0071922(regulation of cohesin loading);GO:0071922(regulation of cohesin loading)	05206(MicroRNAs in cancer);05206(MicroRNAs in cancer)	NA	NA	cell division cycle associated 5 [Source:MGI Symbol;Acc:MGI:1915099]	protein_coding;processed_transcript	0.319517	0.440478	1.05743	1.57366	4.27763	9.67008	5.04466	6.5647	4.9507	8.73548	2.18888	7.64943e-05	0.00137822
ENSMUSG00000020669	Sh3yl1	ENSMUST00000020997;ENSMUST00000142693;ENSMUST00000128814	GO:0005515(protein binding);GO:0006661(phosphatidylinositol biosynthetic process);GO:0019902(phosphatase binding);GO:0032587(ruffle membrane);GO:0035091(phosphatidylinositol binding);GO:1900027(regulation of ruffle assembly);GO:1900027(regulation of ruffle assembly)	NA	NA	NA	Sh3 domain YSC-like 1 [Source:MGI Symbol;Acc:MGI:1346118]	protein_coding;retained_intron;processed_transcript	5.11333	5.49859	5.42415	6.36089	4.03296	1.52516	2.91948	2.56315	3.62009	2.33989	-1.02724	7.72573e-05	0.00139088
ENSMUSG00000041115	Iqsec2	ENSMUST00000096275;ENSMUST00000146835;ENSMUST00000112605;ENSMUST00000112604;ENSMUST00000128724;ENSMUST00000153356;ENSMUST00000168786	GO:0005085(guanyl-nucleotide exchange factor activity);GO:0005515(protein binding);GO:0016020(membrane);GO:0032012(regulation of ARF protein signal transduction);GO:0050790(regulation of catalytic activity);GO:0050804(modulation of chemical synaptic transmission);GO:0098685(Schaffer collateral - CA1 synapse);GO:0098696(regulation of neurotransmitter receptor localization to postsynaptic specialization membrane);GO:0098696(regulation of neurotransmitter receptor localization to postsynaptic specialization membrane)	04144(Endocytosis);04144(Endocytosis)	NA	NA	IQ motif and Sec7 domain 2 [Source:MGI Symbol;Acc:MGI:3528396]	protein_coding	7.43582	8.32187	7.78043	7.70123	5.2021	2.83009	4.66694	4.15946	4.7491	3.28147	-0.888333	7.7278e-05	0.00139088
ENSMUSG00000032966	Fkbp1a	ENSMUST00000142985;ENSMUST00000044011;ENSMUST00000126670;ENSMUST00000142271;ENSMUST00000137597;ENSMUST00000132614;ENSMUST00000144171;ENSMUST00000148295;ENSMUST00000143230;ENSMUST00000148978	GO:0000413(protein peptidyl-prolyl isomerization);GO:0003007(heart morphogenesis);GO:0003755(peptidyl-prolyl cis-trans isomerase activity);GO:0005160(transforming growth factor beta receptor binding);GO:0005515(protein binding);GO:0005528(FK506 binding);GO:0005737(cytoplasm);GO:0005829(cytosol);GO:0006936(muscle contraction);GO:0016020(membrane);GO:0016529(sarcoplasmic reticulum);GO:0016853(isomerase activity);GO:0019221(cytokine-mediated signaling pathway);GO:0019899(enzyme binding);GO:0030018(Z disc);GO:0030544(Hsp70 protein binding);GO:0031000(response to caffeine);GO:0031312(extrinsic component of organelle membrane);GO:0033017(sarcoplasmic reticulum membrane);GO:0034713(type I transforming growth factor beta receptor binding);GO:0042098(T cell proliferation);GO:0042802(identical protein binding);GO:0043231(intracellular membrane-bounded organelle);GO:0043679(axon terminus);GO:0044325(transmembrane transporter binding);GO:0045202(synapse);GO:0046332(SMAD binding);GO:0048185(activin binding);GO:0051209(release of sequestered calcium ion into cytosol);GO:0055010(ventricular cardiac muscle tissue morphogenesis);GO:0060314(regulation of ryanodine-sensitive calcium-release channel activity);GO:0060347(heart trabecula formation);GO:0061077(chaperone-mediated protein folding);GO:0098562(cytoplasmic side of membrane);GO:1990425(ryanodine receptor complex);GO:1990425(ryanodine receptor complex)	NA	K09568	EC:5.2.1.8	FK506 binding protein 1a [Source:MGI Symbol;Acc:MGI:95541]	processed_transcript;protein_coding;retained_intron	67.9759	60.324	61.5933	92.4429	68.0311	38.4621	43.519	41.662	55.4038	35.0381	-0.710685	7.74906e-05	0.00139398
ENSMUSG00000010057	Nprl2	ENSMUST00000010201;ENSMUST00000192951;ENSMUST00000193628;ENSMUST00000195370;ENSMUST00000194848	GO:0004672(protein kinase activity);GO:0005096(GTPase activator activity);GO:0005764(lysosome);GO:0005765(lysosomal membrane);GO:0005774(vacuolar membrane);GO:0010508(positive regulation of autophagy);GO:0016020(membrane);GO:0032007(negative regulation of TOR signaling);GO:0033673(negative regulation of kinase activity);GO:0034198(cellular response to amino acid starvation);GO:1904262(negative regulation of TORC1 signaling);GO:1990130(GATOR1 complex);GO:1990130(GATOR1 complex)	04150(mTOR signaling pathway);04150(mTOR signaling pathway)	NA	NA	NPR2 like, GATOR1 complex subunit [Source:MGI Symbol;Acc:MGI:1914482]	protein_coding;retained_intron;nonsense_mediated_decay	9.873	10.2892	9.00028	13.1732	12.7293	7.75654	6.87243	8.27697	6.98584	5.82893	-0.624374	7.776e-05	0.00139809
ENSMUSG00000065208	Gm24616	ENSMUST00000083274	GO:0005730(nucleolus);GO:0006396(RNA processing)	NA	NA	NA	predicted gene, 24616 [Source:MGI Symbol;Acc:MGI:5454393]	snoRNA	1.37915	1.78755	1.46069	0.39072	2.56471	6.38787	8.66672	4.98925	4.07739	3.75152	1.87805	7.78644e-05	0.00139924
ENSMUSG00000030235	Slco1c1	ENSMUST00000032362;ENSMUST00000135562;ENSMUST00000203140;ENSMUST00000203755	GO:0005515(protein binding);GO:0005886(plasma membrane);GO:0005887(integral component of plasma membrane);GO:0006811(ion transport);GO:0008514(organic anion transmembrane transporter activity);GO:0015125(bile acid transmembrane transporter activity);GO:0015347(sodium-independent organic anion transmembrane transporter activity);GO:0015349(thyroid hormone transmembrane transporter activity);GO:0015711(organic anion transport);GO:0015721(bile acid and bile salt transport);GO:0016020(membrane);GO:0016021(integral component of membrane);GO:0016323(basolateral plasma membrane);GO:0022857(transmembrane transporter activity);GO:0043252(sodium-independent organic anion transport);GO:0055085(transmembrane transport);GO:0070327(thyroid hormone transport);GO:2000611(positive regulation of thyroid hormone generation);GO:2000611(positive regulation of thyroid hormone generation)	04919(Thyroid hormone signaling pathway);04919(Thyroid hormone signaling pathway)	NA	NA	solute carrier organic anion transporter family, member 1c1 [Source:MGI Symbol;Acc:MGI:1889679]	protein_coding;nonsense_mediated_decay;retained_intron	0.715739	0.369993	0.436528	0.652223	0.733844	1.73654	1.65942	1.14337	1.39548	0.63199	1.175	7.79726e-05	0.00140026
ENSMUSG00000056917	Sipa1	ENSMUST00000236486;ENSMUST00000164304;ENSMUST00000071857;ENSMUST00000236006;ENSMUST00000237544;ENSMUST00000238092;ENSMUST00000238020;ENSMUST00000080824;ENSMUST00000236332;ENSMUST00000169854;ENSMUST00000236827	GO:0005096(GTPase activator activity);GO:0005515(protein binding);GO:0008022(protein C-terminus binding);GO:0030133(transport vesicle);GO:0032991(protein-containing complex);GO:0042631(cellular response to water deprivation);GO:0050790(regulation of catalytic activity);GO:0051056(regulation of small GTPase mediated signal transduction);GO:0051056(regulation of small GTPase mediated signal transduction)	04015(Rap1 signaling pathway);04670(Leukocyte transendothelial migration);04670(Leukocyte transendothelial migration)	NA	NA	signal-induced proliferation associated gene 1 [Source:MGI Symbol;Acc:MGI:107576]	retained_intron;protein_coding;processed_transcript	2.75793	3.06128	6.09914	8.04595	19.484	38.0114	21.5033	25.294	19.6031	32.2616	1.7927	7.80027e-05	0.00140026
ENSMUSG00000039748	Exo1	ENSMUST00000039725;ENSMUST00000194306;ENSMUST00000194816;ENSMUST00000192378;ENSMUST00000193610;ENSMUST00000195196;ENSMUST00000193858;ENSMUST00000194636	GO:0002376(immune system process);GO:0002455(humoral immune response mediated by circulating immunoglobulin);GO:0003677(DNA binding);GO:0003682(chromatin binding);GO:0003824(catalytic activity);GO:0004518(nuclease activity);GO:0004519(endonuclease activity);GO:0004527(exonuclease activity);GO:0005634(nucleus);GO:0005654(nucleoplasm);GO:0005886(plasma membrane);GO:0006139(nucleobase-containing compound metabolic process);GO:0006281(DNA repair);GO:0006298(mismatch repair);GO:0006310(DNA recombination);GO:0006974(cellular response to DNA damage stimulus);GO:0008409(5'-3' exonuclease activity);GO:0016446(somatic hypermutation of immunoglobulin genes);GO:0016604(nuclear body);GO:0016787(hydrolase activity);GO:0016788(hydrolase activity, acting on ester bonds);GO:0017108(5'-flap endonuclease activity);GO:0035312(5'-3' exodeoxyribonuclease activity);GO:0044238(primary metabolic process);GO:0045145(single-stranded DNA 5'-3' exodeoxyribonuclease activity);GO:0045190(isotype switching);GO:0046872(metal ion binding);GO:0048256(flap endonuclease activity);GO:0051321(meiotic cell cycle);GO:0051908(double-stranded DNA 5'-3' exodeoxyribonuclease activity);GO:0071704(organic substance metabolic process);GO:0090305(nucleic acid phosphodiester bond hydrolysis);GO:0090305(nucleic acid phosphodiester bond hydrolysis)	03430(Mismatch repair);03430(Mismatch repair)	NA	NA	exonuclease 1 [Source:MGI Symbol;Acc:MGI:1349427]	protein_coding;processed_transcript;retained_intron	0.063628	0.0988033	0.228193	0.215659	0.497885	1.0138	0.78683	0.647074	0.465834	0.885615	1.78272	7.82411e-05	0.00140381
ENSMUSG00000021565	Slc6a19	ENSMUST00000120322;ENSMUST00000132085;ENSMUST00000022048;ENSMUST00000139087;ENSMUST00000140878	GO:0005515(protein binding);GO:0005886(plasma membrane);GO:0005887(integral component of plasma membrane);GO:0006865(amino acid transport);GO:0007584(response to nutrient);GO:0015175(neutral amino acid transmembrane transporter activity);GO:0015293(symporter activity);GO:0015804(neutral amino acid transport);GO:0016020(membrane);GO:0016021(integral component of membrane);GO:0016324(apical plasma membrane);GO:0031526(brush border membrane);GO:0035725(sodium ion transmembrane transport);GO:0055085(transmembrane transport);GO:0055085(transmembrane transport)	04974(Protein digestion and absorption);04978(Mineral absorption);04978(Mineral absorption)	NA	NA	solute carrier family 6 (neurotransmitter transporter), member 19 [Source:MGI Symbol;Acc:MGI:1921588]	processed_transcript;retained_intron;protein_coding	2.89888	3.44209	2.6004	1.7049	1.33041	0.594677	0.839087	0.933329	1.34857	0.995504	-1.34607	7.83557e-05	0.00140513
ENSMUSG00000116605	Gm19142	ENSMUST00000231348	NA	NA	NA	NA	predicted gene, 19142 [Source:MGI Symbol;Acc:MGI:5011327]	processed_pseudogene	0.036318	0	0	0.036659	0	0.378579	0.355737	0.304811	0.044779	0.130469	4.05663	7.90342e-05	0.00141656
ENSMUSG00000024404	Riok3	ENSMUST00000235060;ENSMUST00000235106;ENSMUST00000235084;ENSMUST00000025270;ENSMUST00000234931;ENSMUST00000234563;ENSMUST00000234310;ENSMUST00000234148;ENSMUST00000234918;ENSMUST00000234762;ENSMUST00000234709;ENSMUST00000234967;ENSMUST00000234021;ENSMUST00000234985;ENSMUST00000234006;ENSMUST00000234652	GO:0000166(nucleotide binding);GO:0002376(immune system process);GO:0004674(protein serine/threonine kinase activity);GO:0004712(protein serine/threonine/tyrosine kinase activity);GO:0005524(ATP binding);GO:0005737(cytoplasm);GO:0005829(cytosol);GO:0006468(protein phosphorylation);GO:0016301(kinase activity);GO:0016310(phosphorylation);GO:0016740(transferase activity);GO:0030490(maturation of SSU-rRNA);GO:0030688(preribosome, small subunit precursor);GO:0031333(negative regulation of protein-containing complex assembly);GO:0032728(positive regulation of interferon-beta production);GO:0039534(negative regulation of MDA-5 signaling pathway);GO:0042254(ribosome biogenesis);GO:0043124(negative regulation of I-kappaB kinase/NF-kappaB signaling);GO:0045087(innate immune response);GO:0045089(positive regulation of innate immune response);GO:0046872(metal ion binding);GO:0051607(defense response to virus);GO:0071359(cellular response to dsRNA);GO:0089720(caspase binding);GO:0098586(cellular response to virus);GO:0106310(protein serine kinase activity);GO:1990786(cellular response to dsDNA);GO:1990786(cellular response to dsDNA)	NA	K08872	EC:2.7.11.1	RIO kinase 3 [Source:MGI Symbol;Acc:MGI:1914128]	processed_transcript;retained_intron;protein_coding;nonsense_mediated_decay	9.43732	8.72299	10.5174	10.2407	13.3316	16.5736	14.0615	13.9374	14.3458	16.6727	0.532784	7.93372e-05	0.00142011
ENSMUSG00000028820	Sfpq	ENSMUST00000030623;ENSMUST00000144630;ENSMUST00000146285;ENSMUST00000125453;ENSMUST00000143168;ENSMUST00000140682	GO:0000122(negative regulation of transcription by RNA polymerase II);GO:0000380(alternative mRNA splicing, via spliceosome);GO:0000724(double-strand break repair via homologous recombination);GO:0000785(chromatin);GO:0000976(transcription cis-regulatory region binding);GO:0002218(activation of innate immune response);GO:0002376(immune system process);GO:0003676(nucleic acid binding);GO:0003677(DNA binding);GO:0003682(chromatin binding);GO:0003723(RNA binding);GO:0005515(protein binding);GO:0005634(nucleus);GO:0005654(nucleoplasm);GO:0005737(cytoplasm);GO:0006281(DNA repair);GO:0006355(regulation of DNA-templated transcription);GO:0006397(mRNA processing);GO:0006974(cellular response to DNA damage stimulus);GO:0008380(RNA splicing);GO:0016363(nuclear matrix);GO:0016607(nuclear speck);GO:0032839(dendrite cytoplasm);GO:0042382(paraspeckles);GO:0042752(regulation of circadian rhythm);GO:0042754(negative regulation of circadian rhythm);GO:0042803(protein homodimerization activity);GO:0042826(histone deacetylase binding);GO:0045087(innate immune response);GO:0045876(positive regulation of sister chromatid cohesion);GO:0045892(negative regulation of DNA-templated transcription);GO:0045944(positive regulation of transcription by RNA polymerase II);GO:0048511(rhythmic process);GO:0051276(chromosome organization);GO:0051726(regulation of cell cycle);GO:0070932(histone H3 deacetylation);GO:0090575(RNA polymerase II transcription regulator complex);GO:0098963(dendritic transport of messenger ribonucleoprotein complex);GO:1902177(positive regulation of oxidative stress-induced intrinsic apoptotic signaling pathway);GO:1902177(positive regulation of oxidative stress-induced intrinsic apoptotic signaling pathway)	NA	NA	NA	splicing factor proline/glutamine rich (polypyrimidine tract binding protein associated) [Source:MGI Symbol;Acc:MGI:1918764]	protein_coding;processed_transcript	17.5266	19.853	23.1041	21.3236	26.7213	35.4866	31.1305	28.8115	28.3277	34.3163	0.542514	7.93426e-05	0.00142011
ENSMUSG00000026918	Brd3	ENSMUST00000028282;ENSMUST00000130932;ENSMUST00000077737;ENSMUST00000144758;ENSMUST00000113941;ENSMUST00000126059;ENSMUST00000147736;ENSMUST00000138693	GO:0000785(chromatin);GO:0003682(chromatin binding);GO:0005515(protein binding);GO:0005634(nucleus);GO:0006325(chromatin organization);GO:0006338(chromatin remodeling);GO:0006355(regulation of DNA-templated transcription);GO:0006357(regulation of transcription by RNA polymerase II);GO:0070577(lysine-acetylated histone binding);GO:0070577(lysine-acetylated histone binding)	NA	NA	NA	bromodomain containing 3 [Source:MGI Symbol;Acc:MGI:1914632]	protein_coding;processed_transcript	2.57005	3.71908	4.57998	4.39181	5.71701	7.91737	6.83604	7.05837	6.21123	8.20601	0.788273	7.93562e-05	0.00142011
ENSMUSG00000022831	Hcls1	ENSMUST00000023531;ENSMUST00000163755	GO:0000122(negative regulation of transcription by RNA polymerase II);GO:0003779(actin binding);GO:0005515(protein binding);GO:0005634(nucleus);GO:0005667(transcription regulator complex);GO:0005737(cytoplasm);GO:0005739(mitochondrion);GO:0005829(cytosol);GO:0005884(actin filament);GO:0005886(plasma membrane);GO:0008284(positive regulation of cell population proliferation);GO:0009725(response to hormone);GO:0014068(positive regulation of phosphatidylinositol 3-kinase signaling);GO:0017124(SH3 domain binding);GO:0019901(protein kinase binding);GO:0030041(actin filament polymerization);GO:0030218(erythrocyte differentiation);GO:0030427(site of polarized growth);GO:0030833(regulation of actin filament polymerization);GO:0030854(positive regulation of granulocyte differentiation);GO:0030864(cortical actin cytoskeleton);GO:0033138(positive regulation of peptidyl-serine phosphorylation);GO:0042307(positive regulation of protein import into nucleus);GO:0042531(positive regulation of tyrosine phosphorylation of STAT protein);GO:0044877(protein-containing complex binding);GO:0045651(positive regulation of macrophage differentiation);GO:0045944(positive regulation of transcription by RNA polymerase II);GO:0050731(positive regulation of peptidyl-tyrosine phosphorylation);GO:0051015(actin filament binding);GO:0051091(positive regulation of DNA-binding transcription factor activity);GO:0051897(positive regulation of protein kinase B signaling);GO:0061629(RNA polymerase II-specific DNA-binding transcription factor binding);GO:0071345(cellular response to cytokine stimulus);GO:0110165(cellular anatomical entity);GO:2000107(negative regulation of leukocyte apoptotic process);GO:2000107(negative regulation of leukocyte apoptotic process)	04530(Tight junction);05100(Bacterial invasion of epithelial cells);05205(Proteoglycans in cancer);05205(Proteoglycans in cancer)	NA	NA	hematopoietic cell specific Lyn substrate 1 [Source:MGI Symbol;Acc:MGI:104568]	protein_coding;retained_intron	3.48086	4.97998	12.8736	18.2675	45.7455	91.7612	59.9365	65.5323	56.8846	90.6755	2.09565	7.96437e-05	0.00142452
ENSMUSG00000110125	Gm33148	ENSMUST00000210835	NA	NA	NA	NA	predicted gene, 33148 [Source:MGI Symbol;Acc:MGI:5592307]	lncRNA	0.0162	0.088946	0.118376	0.207769	0.175484	0.880515	0.489616	0.295912	0.356011	0.454079	2.02886	7.9904e-05	0.00142843
ENSMUSG00000002006	Pdzd4	ENSMUST00000002080;ENSMUST00000114438	GO:0005515(protein binding);GO:0005737(cytoplasm);GO:0005938(cell cortex);GO:0005938(cell cortex)	NA	NA	NA	PDZ domain containing 4 [Source:MGI Symbol;Acc:MGI:2443483]	protein_coding	14.5018	15.4374	13.4202	11.9992	8.01812	3.38793	5.67239	5.40103	8.86461	4.80857	-1.17161	8.02712e-05	0.00143425
ENSMUSG00000025217	Btrc	ENSMUST00000065601;ENSMUST00000224439;ENSMUST00000225662;ENSMUST00000225898;ENSMUST00000111936;ENSMUST00000224478;ENSMUST00000224102;ENSMUST00000223764;ENSMUST00000224053	GO:0000209(protein polyubiquitination);GO:0004842(ubiquitin-protein transferase activity);GO:0005515(protein binding);GO:0005634(nucleus);GO:0005737(cytoplasm);GO:0005829(cytosol);GO:0006470(protein dephosphorylation);GO:0006508(proteolysis);GO:0006511(ubiquitin-dependent protein catabolic process);GO:0008013(beta-catenin binding);GO:0016055(Wnt signaling pathway);GO:0016567(protein ubiquitination);GO:0019005(SCF ubiquitin ligase complex);GO:0030163(protein catabolic process);GO:0031146(SCF-dependent proteasomal ubiquitin-dependent protein catabolic process);GO:0031648(protein destabilization);GO:0033598(mammary gland epithelial cell proliferation);GO:0042752(regulation of circadian rhythm);GO:0042753(positive regulation of circadian rhythm);GO:0043122(regulation of I-kappaB kinase/NF-kappaB signaling);GO:0043161(proteasome-mediated ubiquitin-dependent protein catabolic process);GO:0045309(protein phosphorylated amino acid binding);GO:0045862(positive regulation of proteolysis);GO:0045892(negative regulation of DNA-templated transcription);GO:0045893(positive regulation of DNA-templated transcription);GO:0046983(protein dimerization activity);GO:0048511(rhythmic process);GO:0051726(regulation of cell cycle);GO:0060444(branching involved in mammary gland duct morphogenesis);GO:0060828(regulation of canonical Wnt signaling pathway);GO:0061136(regulation of proteasomal protein catabolic process);GO:0061630(ubiquitin protein ligase activity);GO:0070936(protein K48-linked ubiquitination);GO:0071407(cellular response to organic cyclic compound);GO:1904668(positive regulation of ubiquitin protein ligase activity);GO:1990756(ubiquitin ligase-substrate adaptor activity);GO:1990757(ubiquitin ligase activator activity);GO:1990757(ubiquitin ligase activator activity)	04114(Oocyte meiosis);04120(Ubiquitin mediated proteolysis);04218(Cellular senescence);04310(Wnt signaling pathway);04340(Hedgehog signaling pathway);04390(Hippo signaling pathway);04710(Circadian rhythm);05170(Human immunodeficiency virus 1 infection);05170(Human immunodeficiency virus 1 infection)	NA	NA	beta-transducin repeat containing protein [Source:MGI Symbol;Acc:MGI:1338871]	protein_coding;retained_intron;processed_transcript	2.44482	3.26086	2.92826	2.24727	1.79763	1.24204	1.15849	1.34516	1.81797	1.22368	-0.901506	8.04232e-05	0.00143622
ENSMUSG00000083863	Gm13341	ENSMUST00000120780	NA	NA	NA	NA	predicted gene 13341 [Source:MGI Symbol;Acc:MGI:3650228]	unprocessed_pseudogene	5.08455	3.01696	4.16706	4.63132	4.55127	6.07285	8.67561	7.05028	7.25487	9.7216	0.85408	8.07414e-05	0.00144115
ENSMUSG00000026109	Tmeff2	ENSMUST00000081851;ENSMUST00000114565;ENSMUST00000139157;ENSMUST00000186103	GO:0005515(protein binding);GO:0005604(basement membrane);GO:0005886(plasma membrane);GO:0009887(animal organ morphogenesis);GO:0009888(tissue development);GO:0016020(membrane);GO:0016021(integral component of membrane);GO:0016477(cell migration);GO:0030336(negative regulation of cell migration);GO:0034446(substrate adhesion-dependent cell spreading);GO:0044319(wound healing, spreading of cells);GO:0045720(negative regulation of integrin biosynthetic process);GO:0051497(negative regulation of stress fiber assembly);GO:0051497(negative regulation of stress fiber assembly)	NA	NA	NA	transmembrane protein with EGF-like and two follistatin-like domains 2 [Source:MGI Symbol;Acc:MGI:1861735]	protein_coding;processed_transcript	14.818	15.4113	13.9879	14.9124	8.10688	5.04401	5.17226	5.87543	10.1696	5.29952	-1.09111	8.08392e-05	0.00144215
ENSMUSG00000029326	Enoph1	ENSMUST00000169390;ENSMUST00000199518;ENSMUST00000200223;ENSMUST00000031268	GO:0000287(magnesium ion binding);GO:0005634(nucleus);GO:0005737(cytoplasm);GO:0008652(cellular amino acid biosynthetic process);GO:0009086(methionine biosynthetic process);GO:0016787(hydrolase activity);GO:0019284(L-methionine salvage from S-adenosylmethionine);GO:0019509(L-methionine salvage from methylthioadenosine);GO:0043715(2,3-diketo-5-methylthiopentyl-1-phosphate enolase activity);GO:0043716(2-hydroxy-3-keto-5-methylthiopentenyl-1-phosphate phosphatase activity);GO:0043874(acireductone synthase activity);GO:0046872(metal ion binding);GO:0046872(metal ion binding)	00270(Cysteine and methionine metabolism);01100(Metabolic pathways);01100(Metabolic pathways)	K09880	EC:3.1.3.77	enolase-phosphatase 1 [Source:MGI Symbol;Acc:MGI:1915120]	protein_coding;retained_intron;processed_transcript	9.65509	10.4875	7.67657	11.7556	9.87288	6.15756	5.54077	5.10688	6.98312	6.3538	-0.71412	8.09834e-05	0.00144397
ENSMUSG00000029135	Fosl2	ENSMUST00000201110;ENSMUST00000031017;ENSMUST00000202169	GO:0000976(transcription cis-regulatory region binding);GO:0000977(RNA polymerase II transcription regulatory region sequence-specific DNA binding);GO:0000978(RNA polymerase II cis-regulatory region sequence-specific DNA binding);GO:0000981(DNA-binding transcription factor activity, RNA polymerase II-specific);GO:0001228(DNA-binding transcription activator activity, RNA polymerase II-specific);GO:0001666(response to hypoxia);GO:0003334(keratinocyte development);GO:0003677(DNA binding);GO:0003682(chromatin binding);GO:0003690(double-stranded DNA binding);GO:0003700(DNA-binding transcription factor activity);GO:0005634(nucleus);GO:0005654(nucleoplasm);GO:0006355(regulation of DNA-templated transcription);GO:0006357(regulation of transcription by RNA polymerase II);GO:0006366(transcription by RNA polymerase II);GO:0032355(response to estradiol);GO:0043565(sequence-specific DNA binding);GO:0045893(positive regulation of DNA-templated transcription);GO:0045944(positive regulation of transcription by RNA polymerase II);GO:0048146(positive regulation of fibroblast proliferation);GO:0090575(RNA polymerase II transcription regulator complex);GO:0090575(RNA polymerase II transcription regulator complex)	04380(Osteoclast differentiation);04380(Osteoclast differentiation)	NA	NA	fos-like antigen 2 [Source:MGI Symbol;Acc:MGI:102858]	retained_intron;protein_coding	1.4181	2.10356	2.81432	3.26407	6.1247	9.11277	5.16345	9.01967	7.63831	7.78892	1.30016	8.1236e-05	0.00144773
ENSMUSG00000058755	Osm	ENSMUST00000131764;ENSMUST00000075221	GO:0005102(signaling receptor binding);GO:0005125(cytokine activity);GO:0005147(oncostatin-M receptor binding);GO:0005576(extracellular region);GO:0005615(extracellular space);GO:0006955(immune response);GO:0007260(tyrosine phosphorylation of STAT protein);GO:0007422(peripheral nervous system development);GO:0008083(growth factor activity);GO:0008284(positive regulation of cell population proliferation);GO:0009408(response to heat);GO:0010646(regulation of cell communication);GO:0014068(positive regulation of phosphatidylinositol 3-kinase signaling);GO:0023051(regulation of signaling);GO:0032740(positive regulation of interleukin-17 production);GO:0033138(positive regulation of peptidyl-serine phosphorylation);GO:0038165(oncostatin-M-mediated signaling pathway);GO:0040008(regulation of growth);GO:0042531(positive regulation of tyrosine phosphorylation of STAT protein);GO:0043410(positive regulation of MAPK cascade);GO:0045835(negative regulation of meiotic nuclear division);GO:0045944(positive regulation of transcription by RNA polymerase II);GO:0046888(negative regulation of hormone secretion);GO:0048266(behavioral response to pain);GO:0050729(positive regulation of inflammatory response);GO:0050731(positive regulation of peptidyl-tyrosine phosphorylation);GO:0051897(positive regulation of protein kinase B signaling);GO:0140013(meiotic nuclear division);GO:2001235(positive regulation of apoptotic signaling pathway);GO:2001235(positive regulation of apoptotic signaling pathway)	04060(Cytokine-cytokine receptor interaction);04151(PI3K-Akt signaling pathway);04630(JAK-STAT signaling pathway);04630(JAK-STAT signaling pathway)	NA	NA	oncostatin M [Source:MGI Symbol;Acc:MGI:104749]	processed_transcript;protein_coding	0.0404632	0.100056	0.770662	0.948171	1.97643	6.60067	3.35982	4.37996	3.9291	5.70692	2.64403	8.16734e-05	0.00145385
ENSMUSG00000058290	Espl1	ENSMUST00000064924;ENSMUST00000230212;ENSMUST00000230617;ENSMUST00000230116;ENSMUST00000231104;ENSMUST00000231207;ENSMUST00000229942;ENSMUST00000229050;ENSMUST00000230222	GO:0000070(mitotic sister chromatid segregation);GO:0000212(meiotic spindle organization);GO:0000278(mitotic cell cycle);GO:0000280(nuclear division);GO:0004197(cysteine-type endopeptidase activity);GO:0005634(nucleus);GO:0005737(cytoplasm);GO:0005813(centrosome);GO:0006508(proteolysis);GO:0007059(chromosome segregation);GO:0007127(meiosis I);GO:0008233(peptidase activity);GO:0008234(cysteine-type peptidase activity);GO:0016787(hydrolase activity);GO:0045143(homologous chromosome segregation);GO:0051307(meiotic chromosome separation);GO:0072686(mitotic spindle);GO:0098813(nuclear chromosome segregation);GO:0098813(nuclear chromosome segregation)	04110(Cell cycle);04114(Oocyte meiosis);05166(Human T-cell leukemia virus 1 infection);05166(Human T-cell leukemia virus 1 infection)	K02365	EC:3.4.22.49	extra spindle pole bodies 1, separase [Source:MGI Symbol;Acc:MGI:2146156]	protein_coding;retained_intron;nonsense_mediated_decay	0.237859	0.426012	0.949963	0.862922	1.90691	3.60086	2.55966	2.79713	1.85436	3.73306	1.73032	8.17e-05	0.00145385
ENSMUSG00000026196	Bard1	ENSMUST00000027393	GO:0000152(nuclear ubiquitin ligase complex);GO:0000209(protein polyubiquitination);GO:0003723(RNA binding);GO:0004842(ubiquitin-protein transferase activity);GO:0005515(protein binding);GO:0005634(nucleus);GO:0005654(nucleoplasm);GO:0005737(cytoplasm);GO:0006281(DNA repair);GO:0006282(regulation of DNA repair);GO:0006974(cellular response to DNA damage stimulus);GO:0016567(protein ubiquitination);GO:0016607(nuclear speck);GO:0016740(transferase activity);GO:0031436(BRCA1-BARD1 complex);GO:0035518(histone H2A monoubiquitination);GO:0035825(homologous recombination);GO:0036464(cytoplasmic ribonucleoprotein granule);GO:0042325(regulation of phosphorylation);GO:0042803(protein homodimerization activity);GO:0043065(positive regulation of apoptotic process);GO:0043066(negative regulation of apoptotic process);GO:0043231(intracellular membrane-bounded organelle);GO:0044818(mitotic G2/M transition checkpoint);GO:0045787(positive regulation of cell cycle);GO:0046826(negative regulation of protein export from nucleus);GO:0046872(metal ion binding);GO:0046982(protein heterodimerization activity);GO:0051865(protein autoubiquitination);GO:0070531(BRCA1-A complex);GO:0070532(BRCA1-B complex);GO:0070533(BRCA1-C complex);GO:0070537(histone H2A K63-linked deubiquitination);GO:0071479(cellular response to ionizing radiation);GO:0085020(protein K6-linked ubiquitination);GO:0110025(DNA strand resection involved in replication fork processing);GO:2000001(regulation of DNA damage checkpoint)	03440(Homologous recombination)	NA	NA	BRCA1 associated RING domain 1 [Source:MGI Symbol;Acc:MGI:1328361]	protein_coding	0.094208	0.240686	0.568972	0.532104	0.998035	1.99497	1.52819	1.50548	1.17418	2.87488	1.899	8.17062e-05	0.00145385
ENSMUSG00000031539	Ap3m2	ENSMUST00000210656;ENSMUST00000210476;ENSMUST00000210148;ENSMUST00000163739	GO:0005769(early endosome);GO:0005794(Golgi apparatus);GO:0006886(intracellular protein transport);GO:0006897(endocytosis);GO:0008089(anterograde axonal transport);GO:0015031(protein transport);GO:0016020(membrane);GO:0016183(synaptic vesicle coating);GO:0016192(vesicle-mediated transport);GO:0030123(AP-3 adaptor complex);GO:0030131(clathrin adaptor complex);GO:0030659(cytoplasmic vesicle membrane);GO:0031410(cytoplasmic vesicle);GO:0035654(clathrin-coated vesicle cargo loading, AP-3-mediated);GO:0036465(synaptic vesicle recycling);GO:0046907(intracellular transport);GO:0048490(anterograde synaptic vesicle transport);GO:0051649(establishment of localization in cell);GO:0098793(presynapse);GO:1904115(axon cytoplasm);GO:1904115(axon cytoplasm)	04142(Lysosome);04142(Lysosome)	NA	NA	adaptor-related protein complex 3, mu 2 subunit [Source:MGI Symbol;Acc:MGI:1929214]	protein_coding;retained_intron	7.13213	8.3054	7.97396	6.76704	5.63781	3.80349	3.87661	4.50092	5.4835	3.74632	-0.742275	8.18814e-05	0.00145621
ENSMUSG00000071658	Gng3	ENSMUST00000096259	GO:0003924(GTPase activity);GO:0005834(heterotrimeric G-protein complex);GO:0005886(plasma membrane);GO:0007165(signal transduction);GO:0007186(G protein-coupled receptor signaling pathway);GO:0007204(positive regulation of cytosolic calcium ion concentration);GO:0014069(postsynaptic density);GO:0016020(membrane);GO:0030425(dendrite);GO:0031681(G-protein beta-subunit binding);GO:0044297(cell body)	04014(Ras signaling pathway);04062(Chemokine signaling pathway);04151(PI3K-Akt signaling pathway);04371(Apelin signaling pathway);04713(Circadian entrainment);04723(Retrograde endocannabinoid signaling);04724(Glutamatergic synapse);04725(Cholinergic synapse);04726(Serotonergic synapse);04727(GABAergic synapse);04728(Dopaminergic synapse);04926(Relaxin signaling pathway);05032(Morphine addiction);05034(Alcoholism);05163(Human cytomegalovirus infection);05167(Kaposi sarcoma-associated herpesvirus infection);05170(Human immunodeficiency virus 1 infection);05200(Pathways in cancer)	NA	NA	guanine nucleotide binding protein (G protein), gamma 3 [Source:MGI Symbol;Acc:MGI:102704]	protein_coding	158.682	160.907	133.071	202.411	101.899	39.4053	71.142	67.1946	104.669	57.0827	-1.15685	8.23137e-05	0.00146314
ENSMUSG00000025728	Pigq	ENSMUST00000148045;ENSMUST00000026823;ENSMUST00000207777;ENSMUST00000140304;ENSMUST00000097368;ENSMUST00000145745;ENSMUST00000139078;ENSMUST00000123929;ENSMUST00000148382;ENSMUST00000124032;ENSMUST00000207073;ENSMUST00000139226;ENSMUST00000237570;ENSMUST00000208043;ENSMUST00000208242;ENSMUST00000135253;ENSMUST00000148307;ENSMUST00000156924;ENSMUST00000208071	GO:0000506(glycosylphosphatidylinositol-N-acetylglucosaminyltransferase (GPI-GnT) complex);GO:0005783(endoplasmic reticulum);GO:0005789(endoplasmic reticulum membrane);GO:0006506(GPI anchor biosynthetic process);GO:0016020(membrane);GO:0016021(integral component of membrane);GO:0017176(phosphatidylinositol N-acetylglucosaminyltransferase activity);GO:0017176(phosphatidylinositol N-acetylglucosaminyltransferase activity)	00563(Glycosylphosphatidylinositol (GPI)-anchor biosynthesis);01100(Metabolic pathways);01100(Metabolic pathways)	NA	NA	phosphatidylinositol glycan anchor biosynthesis, class Q [Source:MGI Symbol;Acc:MGI:1333114]	retained_intron;protein_coding;processed_transcript;nonsense_mediated_decay	11.761	15.873	16.1682	13.0927	15.9972	9.3728	7.65128	8.71251	11.357	9.15591	-0.656324	8.23885e-05	0.00146372
ENSMUSG00000033701	Acbd6	ENSMUST00000035560;ENSMUST00000097529;ENSMUST00000080138;ENSMUST00000159339	GO:0000062(fatty-acyl-CoA binding);GO:0003674(molecular_function);GO:0005515(protein binding);GO:0005737(cytoplasm);GO:0008150(biological_process);GO:0008289(lipid binding);GO:0008289(lipid binding)	NA	NA	NA	acyl-Coenzyme A binding domain containing 6 [Source:MGI Symbol;Acc:MGI:1919732]	protein_coding;retained_intron	3.97312	3.89211	3.80825	5.57156	4.07743	3.16244	2.62331	2.50478	3.10893	2.44311	-0.623262	8.2623e-05	0.00146712
ENSMUSG00000064355	mt-Tk	ENSMUST00000082406	GO:0005739(mitochondrion);GO:0006414(translational elongation);GO:0030533(triplet codon-amino acid adaptor activity)	NA	NA	NA	mitochondrially encoded tRNA lysine [Source:MGI Symbol;Acc:MGI:102483]	Mt_tRNA	12.7169	7.69538	8.51462	15.6106	12.6386	23.6981	25.7575	26.9286	17.886	23.0022	1.03638	8.26903e-05	0.00146756
ENSMUSG00000036067	Slc2a6	ENSMUST00000045702;ENSMUST00000102890;ENSMUST00000129835;ENSMUST00000145742;ENSMUST00000135725	GO:0005764(lysosome);GO:0005765(lysosomal membrane);GO:0006110(regulation of glycolytic process);GO:0008643(carbohydrate transport);GO:0016020(membrane);GO:0016021(integral component of membrane);GO:0022857(transmembrane transporter activity);GO:0055085(transmembrane transport);GO:0055085(transmembrane transport)	NA	NA	NA	solute carrier family 2 (facilitated glucose transporter), member 6 [Source:MGI Symbol;Acc:MGI:2443286]	protein_coding;processed_transcript	10.4052	10.7846	9.68862	9.97688	9.72706	3.37088	3.74623	4.21337	7.38245	6.05866	-1.02995	8.30923e-05	0.00147393
ENSMUSG00000025196	Cpn1	ENSMUST00000026210;ENSMUST00000131882	GO:0004180(carboxypeptidase activity);GO:0004181(metallocarboxypeptidase activity);GO:0005576(extracellular region);GO:0005615(extracellular space);GO:0006508(proteolysis);GO:0006518(peptide metabolic process);GO:0008233(peptidase activity);GO:0008237(metallopeptidase activity);GO:0008270(zinc ion binding);GO:0010815(bradykinin catabolic process);GO:0016485(protein processing);GO:0016787(hydrolase activity);GO:0030163(protein catabolic process);GO:0046872(metal ion binding);GO:0051384(response to glucocorticoid);GO:0051384(response to glucocorticoid)	NA	K01292	EC:3.4.17.3	carboxypeptidase N, polypeptide 1 [Source:MGI Symbol;Acc:MGI:2135874]	protein_coding;retained_intron	0.76358	1.22547	0.617188	1.08595	0.632436	0.151009	0.397904	0.257227	0.297904	0.42883	-1.49634	8.33377e-05	0.00147753
ENSMUSG00000075273	Ttc30b	ENSMUST00000099996	GO:0005515(protein binding);GO:0005879(axonemal microtubule);GO:0005929(cilium);GO:0030030(cell projection organization);GO:0030992(intraciliary transport particle B);GO:0035720(intraciliary anterograde transport);GO:0036064(ciliary basal body);GO:0042073(intraciliary transport);GO:0042995(cell projection);GO:0060271(cilium assembly);GO:0120170(intraciliary transport particle B binding)	NA	NA	NA	tetratricopeptide repeat domain 30B [Source:MGI Symbol;Acc:MGI:1919671]	protein_coding	4.50134	3.38086	3.87172	3.83623	3.52291	2.53458	2.64328	2.56446	2.88226	2.01104	-0.597061	8.34639e-05	0.00147884
ENSMUSG00000078794	Dact3	ENSMUST00000108493	GO:0001837(epithelial to mesenchymal transition);GO:0005080(protein kinase C binding);GO:0005515(protein binding);GO:0005737(cytoplasm);GO:0009968(negative regulation of signal transduction);GO:0010719(negative regulation of epithelial to mesenchymal transition);GO:0016055(Wnt signaling pathway);GO:0030178(negative regulation of Wnt signaling pathway);GO:0030308(negative regulation of cell growth);GO:0042802(identical protein binding);GO:0051018(protein kinase A binding);GO:0060070(canonical Wnt signaling pathway);GO:0070097(delta-catenin binding);GO:0090090(negative regulation of canonical Wnt signaling pathway)	NA	NA	NA	dishevelled-binding antagonist of beta-catenin 3 [Source:MGI Symbol;Acc:MGI:3654828]	protein_coding	6.06525	6.1038	5.29593	4.50044	4.07016	2.62324	2.29098	2.7241	3.77854	2.84826	-0.867992	8.34978e-05	0.00147884
ENSMUSG00000033152	Podxl2	ENSMUST00000145944;ENSMUST00000061262;ENSMUST00000153852;ENSMUST00000205158;ENSMUST00000145780;ENSMUST00000141401;ENSMUST00000140455;ENSMUST00000124562;ENSMUST00000038409;ENSMUST00000142266;ENSMUST00000141348	GO:0016020(membrane);GO:0016021(integral component of membrane);GO:0050901(leukocyte tethering or rolling);GO:0110165(cellular anatomical entity);GO:0110165(cellular anatomical entity)	NA	NA	NA	podocalyxin-like 2 [Source:MGI Symbol;Acc:MGI:2442488]	protein_coding;retained_intron;processed_transcript	6.96498	5.72223	7.00125	6.18376	6.29683	4.54667	4.47707	4.41111	5.17417	3.20146	-0.560652	8.41195e-05	0.00148908
ENSMUSG00000026657	Frmd4a	ENSMUST00000091497;ENSMUST00000137809;ENSMUST00000176828;ENSMUST00000132710;ENSMUST00000175669;ENSMUST00000142452;ENSMUST00000075767;ENSMUST00000239018;ENSMUST00000123919;ENSMUST00000153160;ENSMUST00000141746;ENSMUST00000177457;ENSMUST00000138735;ENSMUST00000176864;ENSMUST00000115039;ENSMUST00000147156	GO:0005737(cytoplasm);GO:0005856(cytoskeleton);GO:0005912(adherens junction);GO:0005923(bicellular tight junction);GO:0030054(cell junction);GO:0030674(protein-macromolecule adaptor activity);GO:0050709(negative regulation of protein secretion);GO:0050714(positive regulation of protein secretion);GO:0090162(establishment of epithelial cell polarity);GO:0090162(establishment of epithelial cell polarity)	NA	NA	NA	FERM domain containing 4A [Source:MGI Symbol;Acc:MGI:1919850]	protein_coding;retained_intron;processed_transcript;nonsense_mediated_decay	2.76882	4.05173	3.38594	2.2003	2.22219	1.33039	1.65573	1.34206	1.86918	1.36788	-0.951372	8.49338e-05	0.00150273
ENSMUSG00000031576	Kcnu1	ENSMUST00000126226;ENSMUST00000120653;ENSMUST00000098858	GO:0005216(ion channel activity);GO:0005267(potassium channel activity);GO:0005886(plasma membrane);GO:0006811(ion transport);GO:0006813(potassium ion transport);GO:0016020(membrane);GO:0016021(integral component of membrane);GO:0055085(transmembrane transport);GO:0071805(potassium ion transmembrane transport);GO:0071805(potassium ion transmembrane transport)	04022(cGMP-PKG signaling pathway);04270(Vascular smooth muscle contraction);04911(Insulin secretion);04911(Insulin secretion)	NA	NA	potassium channel, subfamily U, member 1 [Source:MGI Symbol;Acc:MGI:1202300]	protein_coding	1.71577	1.25438	1.16083	1.35641	1.20868	0.503821	0.792915	0.92268	0.531224	0.384017	-1.09501	8.50329e-05	0.0015037
ENSMUSG00000030346	Rad51ap1	ENSMUST00000201102;ENSMUST00000112221;ENSMUST00000123837;ENSMUST00000112220;ENSMUST00000141212;ENSMUST00000202897;ENSMUST00000202191;ENSMUST00000202835	GO:0000217(DNA secondary structure binding);GO:0000724(double-strand break repair via homologous recombination);GO:0000785(chromatin);GO:0003677(DNA binding);GO:0003690(double-stranded DNA binding);GO:0003697(single-stranded DNA binding);GO:0003723(RNA binding);GO:0005634(nucleus);GO:0006281(DNA repair);GO:0006974(cellular response to DNA damage stimulus);GO:0010569(regulation of double-strand break repair via homologous recombination);GO:0010845(positive regulation of reciprocal meiotic recombination);GO:0032991(protein-containing complex);GO:0036297(interstrand cross-link repair);GO:0062037(D-loop DNA binding);GO:0071479(cellular response to ionizing radiation);GO:1905168(positive regulation of double-strand break repair via homologous recombination);GO:1905168(positive regulation of double-strand break repair via homologous recombination)	NA	NA	NA	RAD51 associated protein 1 [Source:MGI Symbol;Acc:MGI:1098224]	retained_intron;protein_coding;nonsense_mediated_decay;processed_transcript	0.477067	0.668788	1.05686	1.48417	2.47449	4.34662	3.03252	3.01099	2.6855	4.02914	1.47307	8.56264e-05	0.00151342
ENSMUSG00000026357	Rgs18	ENSMUST00000027603	GO:0005096(GTPase activator activity);GO:0005737(cytoplasm);GO:0007186(G protein-coupled receptor signaling pathway);GO:0008277(regulation of G protein-coupled receptor signaling pathway);GO:0009968(negative regulation of signal transduction);GO:0050790(regulation of catalytic activity)	NA	NA	NA	regulator of G-protein signaling 18 [Source:MGI Symbol;Acc:MGI:1927498]	protein_coding	1.52389	1.63737	3.93333	6.12214	14.0013	30.4312	19.9925	16.9619	14.1221	27.8491	2.00641	8.57142e-05	0.0015142
ENSMUSG00000078190	Dnm3os	ENSMUST00000139662;ENSMUST00000178978;ENSMUST00000185878;ENSMUST00000231582	GO:0010629(negative regulation of gene expression);GO:0035195(miRNA-mediated gene silencing);GO:0035195(miRNA-mediated gene silencing)	NA	NA	NA	dynamin 3, opposite strand [Source:MGI Symbol;Acc:MGI:3052332]	lncRNA	0.188939	0.0991613	0.171718	0.287816	0.411649	0.45131	0.677959	0.664955	0.493397	0.570919	1.30204	8.60079e-05	0.00151861
ENSMUSG00000028689	Ccdc163	ENSMUST00000106463;ENSMUST00000106464;ENSMUST00000106462;ENSMUST00000126197;ENSMUST00000125671;ENSMUST00000138305;ENSMUST00000135499;ENSMUST00000155391;ENSMUST00000134192;ENSMUST00000030452;ENSMUST00000129624;ENSMUST00000156206	GO:0003674(molecular_function);GO:0005575(cellular_component);GO:0008150(biological_process);GO:0008150(biological_process)	NA	NA	NA	coiled-coil domain containing 163 [Source:MGI Symbol;Acc:MGI:1915644]	protein_coding;retained_intron;nonsense_mediated_decay;processed_transcript	0.960954	1.05006	1.18601	1.44691	1.67255	3.12715	3.00046	1.85148	1.86185	1.95521	0.901123	8.61636e-05	0.0015205
ENSMUSG00000051124	Gimap9	ENSMUST00000054050;ENSMUST00000147936	GO:0000166(nucleotide binding);GO:0003924(GTPase activity);GO:0005525(GTP binding);GO:0005811(lipid droplet);GO:0005829(cytosol);GO:0042802(identical protein binding);GO:0042803(protein homodimerization activity);GO:0046039(GTP metabolic process);GO:0046039(GTP metabolic process)	NA	NA	NA	GTPase, IMAP family member 9 [Source:MGI Symbol;Acc:MGI:3511744]	protein_coding	1.08194	0.840783	1.1624	1.90269	3.08985	7.34544	3.90946	3.08424	2.90383	5.73598	1.5083	8.62039e-05	0.0015205
ENSMUSG00000068922	Msto1	ENSMUST00000126245;ENSMUST00000137243;ENSMUST00000147828;ENSMUST00000107494;ENSMUST00000128988	GO:0005737(cytoplasm);GO:0005739(mitochondrion);GO:0005741(mitochondrial outer membrane);GO:0005829(cytosol);GO:0007005(mitochondrion organization);GO:0048311(mitochondrion distribution);GO:0048311(mitochondrion distribution)	NA	NA	NA	misato 1, mitochondrial distribution and morphology regulator [Source:MGI Symbol;Acc:MGI:2385175]	protein_coding;retained_intron	3.72781	4.06538	3.83528	5.56291	3.68222	2.63888	2.42761	2.11212	3.13867	2.34155	-0.721536	8.6304e-05	0.00152149
ENSMUSG00000032332	Col12a1	ENSMUST00000071750;ENSMUST00000121227;ENSMUST00000150289;ENSMUST00000122827;ENSMUST00000135009	GO:0005515(protein binding);GO:0005576(extracellular region);GO:0005581(collagen trimer);GO:0005615(extracellular space);GO:0007155(cell adhesion);GO:0030020(extracellular matrix structural constituent conferring tensile strength);GO:0035987(endodermal cell differentiation);GO:0062023(collagen-containing extracellular matrix);GO:0110165(cellular anatomical entity);GO:0110165(cellular anatomical entity)	04974(Protein digestion and absorption);04974(Protein digestion and absorption)	NA	NA	collagen, type XII, alpha 1 [Source:MGI Symbol;Acc:MGI:88448]	protein_coding;retained_intron	3.36266	4.05217	4.7384	3.99649	8.20861	12.3152	6.27557	15.1745	9.87471	8.80063	1.10627	8.64119e-05	0.00152261
ENSMUSG00000023940	Sgo1	ENSMUST00000024736;ENSMUST00000146019;ENSMUST00000144474	GO:0000070(mitotic sister chromatid segregation);GO:0000775(chromosome, centromeric region);GO:0000776(kinetochore);GO:0000779(condensed chromosome, centromeric region);GO:0000793(condensed chromosome);GO:0000922(spindle pole);GO:0005634(nucleus);GO:0005654(nucleoplasm);GO:0005694(chromosome);GO:0005737(cytoplasm);GO:0005813(centrosome);GO:0005815(microtubule organizing center);GO:0005829(cytosol);GO:0005856(cytoskeleton);GO:0007049(cell cycle);GO:0007059(chromosome segregation);GO:0008608(attachment of spindle microtubules to kinetochore);GO:0010457(centriole-centriole cohesion);GO:0016043(cellular component organization);GO:0019900(kinase binding);GO:0045132(meiotic chromosome segregation);GO:0045143(homologous chromosome segregation);GO:0051177(meiotic sister chromatid cohesion);GO:0051301(cell division);GO:0071962(mitotic sister chromatid cohesion, centromeric);GO:0071962(mitotic sister chromatid cohesion, centromeric)	04114(Oocyte meiosis);04114(Oocyte meiosis)	NA	NA	shugoshin 1 [Source:MGI Symbol;Acc:MGI:1919665]	protein_coding;processed_transcript	0.242733	0.434428	1.35097	0.988939	2.69497	6.4779	4.33621	3.47253	2.50742	6.57611	2.03259	8.64595e-05	0.00152267
ENSMUSG00000068480	Gm7551	ENSMUST00000089593	NA	NA	NA	NA	predicted gene 7551 [Source:MGI Symbol;Acc:MGI:3648704]	processed_pseudogene	2.00623	1.4393	1.97532	2.06975	2.8248	3.88361	3.41445	2.88661	3.49925	3.74153	0.756396	8.69162e-05	0.00152993
ENSMUSG00000023015	Racgap1	ENSMUST00000169810;ENSMUST00000171702;ENSMUST00000023756;ENSMUST00000170369;ENSMUST00000165745;ENSMUST00000165730;ENSMUST00000171017;ENSMUST00000164983;ENSMUST00000168976;ENSMUST00000168065;ENSMUST00000168834;ENSMUST00000109581	GO:0000281(mitotic cytokinesis);GO:0000915(actomyosin contractile ring assembly);GO:0001669(acrosomal vesicle);GO:0005096(GTPase activator activity);GO:0005547(phosphatidylinositol-3,4,5-trisphosphate binding);GO:0005634(nucleus);GO:0005654(nucleoplasm);GO:0005737(cytoplasm);GO:0005819(spindle);GO:0005856(cytoskeleton);GO:0005886(plasma membrane);GO:0006811(ion transport);GO:0007049(cell cycle);GO:0007165(signal transduction);GO:0007283(spermatogenesis);GO:0007405(neuroblast proliferation);GO:0008017(microtubule binding);GO:0008272(sulfate transport);GO:0008289(lipid binding);GO:0016020(membrane);GO:0019901(protein kinase binding);GO:0030154(cell differentiation);GO:0030496(midbody);GO:0031234(extrinsic component of cytoplasmic side of plasma membrane);GO:0031410(cytoplasmic vesicle);GO:0032154(cleavage furrow);GO:0032467(positive regulation of cytokinesis);GO:0043014(alpha-tubulin binding);GO:0043015(gamma-tubulin binding);GO:0045995(regulation of embryonic development);GO:0046872(metal ion binding);GO:0048487(beta-tubulin binding);GO:0050790(regulation of catalytic activity);GO:0051233(spindle midzone);GO:0051256(mitotic spindle midzone assembly);GO:0051301(cell division);GO:0051988(regulation of attachment of spindle microtubules to kinetochore);GO:0072686(mitotic spindle);GO:0090543(Flemming body);GO:0097149(centralspindlin complex);GO:0097149(centralspindlin complex)	NA	NA	NA	Rac GTPase-activating protein 1 [Source:MGI Symbol;Acc:MGI:1349423]	protein_coding;retained_intron;nonsense_mediated_decay	1.10202	1.73018	3.04663	3.63799	6.04721	10.5126	6.82822	7.27234	7.1909	12.9007	1.52221	8.71028e-05	0.00153233
ENSMUSG00000062480	Acat3	ENSMUST00000160378;ENSMUST00000160921	GO:0003985(acetyl-CoA C-acetyltransferase activity);GO:0005737(cytoplasm);GO:0005739(mitochondrion);GO:0005829(cytosol);GO:0006635(fatty acid beta-oxidation);GO:0016740(transferase activity);GO:0016746(acyltransferase activity);GO:0016747(acyltransferase activity, transferring groups other than amino-acyl groups);GO:0016747(acyltransferase activity, transferring groups other than amino-acyl groups)	00071(Fatty acid degradation);00072(Synthesis and degradation of ketone bodies);00280(Valine, leucine and isoleucine degradation);00310(Lysine degradation);00380(Tryptophan metabolism);00620(Pyruvate metabolism);00630(Glyoxylate and dicarboxylate metabolism);00640(Propanoate metabolism);00650(Butanoate metabolism);00900(Terpenoid backbone biosynthesis);01100(Metabolic pathways);01200(Carbon metabolism);01212(Fatty acid metabolism);04975(Fat digestion and absorption);04975(Fat digestion and absorption)	K00626	EC:2.3.1.9	acetyl-Coenzyme A acetyltransferase 3 [Source:MGI Symbol;Acc:MGI:109182]	protein_coding;retained_intron	4.6698	5.27037	4.10485	4.62435	2.44356	1.41001	1.55298	2.54438	2.21972	1.99772	-1.11839	8.71417e-05	0.00153233
ENSMUSG00000057060	Slc35f3	ENSMUST00000238386;ENSMUST00000238518;ENSMUST00000108759	GO:0003674(molecular_function);GO:0005575(cellular_component);GO:0015888(thiamine transport);GO:0016020(membrane);GO:0016021(integral component of membrane);GO:0016021(integral component of membrane)	NA	NA	NA	solute carrier family 35, member F3 [Source:MGI Symbol;Acc:MGI:2444426]	protein_coding	3.61042	3.95234	3.01865	1.83297	1.15354	0.198101	0.604041	0.859924	1.08689	0.925056	-1.88477	8.77262e-05	0.00154182
ENSMUSG00000051950	B3glct	ENSMUST00000100404;ENSMUST00000201088;ENSMUST00000202302	GO:0003674(molecular_function);GO:0005575(cellular_component);GO:0005783(endoplasmic reticulum);GO:0005789(endoplasmic reticulum membrane);GO:0005975(carbohydrate metabolic process);GO:0006004(fucose metabolic process);GO:0006486(protein glycosylation);GO:0008150(biological_process);GO:0008375(acetylglucosaminyltransferase activity);GO:0016020(membrane);GO:0016021(integral component of membrane);GO:0016740(transferase activity);GO:0016757(glycosyltransferase activity);GO:0016757(glycosyltransferase activity)	00514(Other types of O-glycan biosynthesis);00514(Other types of O-glycan biosynthesis)	NA	NA	beta-3-glucosyltransferase [Source:MGI Symbol;Acc:MGI:2685903]	protein_coding;retained_intron;processed_transcript	10.257	9.73134	9.23471	7.90907	6.15046	4.57332	5.00136	4.76326	6.1931	4.17915	-0.808679	8.79324e-05	0.00154446
ENSMUSG00000078763	Slfn1	ENSMUST00000037994	GO:0000122(negative regulation of transcription by RNA polymerase II);GO:0001933(negative regulation of protein phosphorylation);GO:0004540(ribonuclease activity);GO:0005515(protein binding);GO:0005634(nucleus);GO:0005737(cytoplasm);GO:0005829(cytosol);GO:0008285(negative regulation of cell population proliferation);GO:0042098(T cell proliferation);GO:0042130(negative regulation of T cell proliferation);GO:0043022(ribosome binding);GO:0051726(regulation of cell cycle);GO:1900477(negative regulation of G1/S transition of mitotic cell cycle by negative regulation of transcription from RNA polymerase II promoter);GO:2000134(negative regulation of G1/S transition of mitotic cell cycle)	NA	NA	NA	schlafen 1 [Source:MGI Symbol;Acc:MGI:1313259]	protein_coding	1.64356	3.8517	8.00346	9.78265	32.0777	67.4353	48.647	48.6255	34.7527	56.0557	2.20652	8.79663e-05	0.00154446
ENSMUSG00000091639	Gm3756	ENSMUST00000169182	NA	NA	NA	NA	predicted gene 3756 [Source:MGI Symbol;Acc:MGI:3781931]	processed_pseudogene	12.3215	7.62612	8.90146	9.35847	7.87364	3.9854	4.49842	6.03621	5.74382	5.13841	-0.85922	8.81446e-05	0.0015468
ENSMUSG00000031532	Saraf	ENSMUST00000209470;ENSMUST00000239436;ENSMUST00000033933;ENSMUST00000211664	GO:0005783(endoplasmic reticulum);GO:0005789(endoplasmic reticulum membrane);GO:0006811(ion transport);GO:0006816(calcium ion transport);GO:0016020(membrane);GO:0016021(integral component of membrane);GO:0030176(integral component of endoplasmic reticulum membrane);GO:0140268(endoplasmic reticulum-plasma membrane contact site);GO:2001256(regulation of store-operated calcium entry);GO:2001256(regulation of store-operated calcium entry)	NA	NA	NA	store-operated calcium entry-associated regulatory factor [Source:MGI Symbol;Acc:MGI:1915137]	processed_transcript;protein_coding;retained_intron	59.5029	56.7494	55.8659	60.9323	56.2778	39.0196	33.3701	40.918	49.6449	36.698	-0.535229	8.83573e-05	0.00154974
ENSMUSG00000069814	Ccdc92b	ENSMUST00000100866	GO:0003674(molecular_function);GO:0005575(cellular_component);GO:0008150(biological_process)	NA	NA	NA	coiled-coil domain containing 92B [Source:MGI Symbol;Acc:MGI:3588240]	protein_coding	5.56044	8.20505	7.78636	4.26504	3.80989	0.921465	1.55671	1.60658	4.05286	1.74453	-1.58401	8.86458e-05	0.00155401
ENSMUSG00000030589	Rasgrp4	ENSMUST00000203070;ENSMUST00000159898;ENSMUST00000162946;ENSMUST00000159975;ENSMUST00000160396;ENSMUST00000205027;ENSMUST00000032811;ENSMUST00000159351;ENSMUST00000161522;ENSMUST00000094617;ENSMUST00000160194	GO:0005085(guanyl-nucleotide exchange factor activity);GO:0005654(nucleoplasm);GO:0005737(cytoplasm);GO:0005829(cytosol);GO:0005886(plasma membrane);GO:0007264(small GTPase mediated signal transduction);GO:0007265(Ras protein signal transduction);GO:0008283(cell population proliferation);GO:0009991(response to extracellular stimulus);GO:0016020(membrane);GO:0030154(cell differentiation);GO:0043547(positive regulation of GTPase activity);GO:0046579(positive regulation of Ras protein signal transduction);GO:0046872(metal ion binding);GO:0050790(regulation of catalytic activity);GO:0050790(regulation of catalytic activity)	04010(MAPK signaling pathway);04014(Ras signaling pathway);05200(Pathways in cancer);05200(Pathways in cancer)	NA	NA	RAS guanyl releasing protein 4 [Source:MGI Symbol;Acc:MGI:2386851]	protein_coding;retained_intron;nonsense_mediated_decay	0.831882	1.12176	2.49784	3.53215	9.89534	18.9505	13.3291	15.1718	9.66299	17.4873	2.06094	8.8947e-05	0.0015585
ENSMUSG00000038773	Kdm3b	ENSMUST00000043775;ENSMUST00000223567;ENSMUST00000225195;ENSMUST00000225260;ENSMUST00000225047;ENSMUST00000224715;ENSMUST00000224065	GO:0000118(histone deacetylase complex);GO:0000785(chromatin);GO:0003712(transcription coregulator activity);GO:0005634(nucleus);GO:0005654(nucleoplasm);GO:0006325(chromatin organization);GO:0006357(regulation of transcription by RNA polymerase II);GO:0016491(oxidoreductase activity);GO:0031490(chromatin DNA binding);GO:0032454(histone H3-methyl-lysine-9 demethylase activity);GO:0033169(histone H3-K9 demethylation);GO:0046872(metal ion binding);GO:0051213(dioxygenase activity);GO:0140683(histone H3-di/monomethyl-lysine-9 demethylase activity);GO:0140683(histone H3-di/monomethyl-lysine-9 demethylase activity)	04714(Thermogenesis);04714(Thermogenesis)	K15601	EC:1.14.11.65	KDM3B lysine (K)-specific demethylase 3B [Source:MGI Symbol;Acc:MGI:1923356]	protein_coding;processed_transcript;nonsense_mediated_decay;retained_intron	1.95359	2.86856	3.53526	2.61296	3.46718	5.90041	4.37037	5.00783	3.85019	5.63466	0.778387	8.99044e-05	0.00157423
ENSMUSG00000109770	Gm30085	ENSMUST00000244198;ENSMUST00000245959;ENSMUST00000209724;ENSMUST00000242150;ENSMUST00000209694	NA	NA	NA	NA	predicted gene, 30085 [Source:MGI Symbol;Acc:MGI:5589244]	lncRNA	0.0170837	0.084594	0	0	0.0181391	0.290065	0.225117	0.215216	0.286333	0.282431	3.43868	8.99364e-05	0.00157423
ENSMUSG00000038630	Zkscan16	ENSMUST00000107554	GO:0000978(RNA polymerase II cis-regulatory region sequence-specific DNA binding);GO:0000981(DNA-binding transcription factor activity, RNA polymerase II-specific);GO:0003677(DNA binding);GO:0005634(nucleus);GO:0006355(regulation of DNA-templated transcription);GO:0006357(regulation of transcription by RNA polymerase II);GO:0046872(metal ion binding)	NA	NA	NA	zinc finger with KRAB and SCAN domains 16 [Source:MGI Symbol;Acc:MGI:3510405]	protein_coding	0.824265	0.90342	0.924177	0.740221	0.531509	0.435286	0.288419	0.50119	0.383073	0.270163	-1.06288	9.06432e-05	0.00158551
ENSMUSG00000041538	H2-Ob	ENSMUST00000237064;ENSMUST00000095342;ENSMUST00000236838;ENSMUST00000173681;ENSMUST00000173764;ENSMUST00000172952;ENSMUST00000167280	GO:0002250(adaptive immune response);GO:0002503(peptide antigen assembly with MHC class II protein complex);GO:0002504(antigen processing and presentation of peptide or polysaccharide antigen via MHC class II);GO:0002587(negative regulation of antigen processing and presentation of peptide antigen via MHC class II);GO:0005764(lysosome);GO:0006955(immune response);GO:0016020(membrane);GO:0016021(integral component of membrane);GO:0019882(antigen processing and presentation);GO:0019886(antigen processing and presentation of exogenous peptide antigen via MHC class II);GO:0023026(MHC class II protein complex binding);GO:0042613(MHC class II protein complex);GO:0050870(positive regulation of T cell activation);GO:0050870(positive regulation of T cell activation)	04145(Phagosome);04514(Cell adhesion molecules);04612(Antigen processing and presentation);04640(Hematopoietic cell lineage);04658(Th1 and Th2 cell differentiation);04659(Th17 cell differentiation);04672(Intestinal immune network for IgA production);04940(Type I diabetes mellitus);05140(Leishmaniasis);05145(Toxoplasmosis);05150(Staphylococcus aureus infection);05152(Tuberculosis);05164(Influenza A);05166(Human T-cell leukemia virus 1 infection);05168(Herpes simplex virus 1 infection);05169(Epstein-Barr virus infection);05310(Asthma);05320(Autoimmune thyroid disease);05321(Inflammatory bowel disease);05322(Systemic lupus erythematosus);05323(Rheumatoid arthritis);05330(Allograft rejection);05332(Graft-versus-host disease);05416(Viral myocarditis);05416(Viral myocarditis)	NA	NA	histocompatibility 2, O region beta locus [Source:MGI Symbol;Acc:MGI:95925]	retained_intron;protein_coding;processed_transcript	0.270773	0.499806	1.50756	2.12977	4.04867	0.461101	0.221125	0.362409	0.0949748	0.328447	-2.52617	9.06732e-05	0.00158551
ENSMUSG00000028617	Lrrc42	ENSMUST00000030360;ENSMUST00000137837;ENSMUST00000142657;ENSMUST00000144176;ENSMUST00000156771	GO:0003674(molecular_function);GO:0005515(protein binding);GO:0005575(cellular_component);GO:0008150(biological_process);GO:0008150(biological_process)	NA	NA	NA	leucine rich repeat containing 42 [Source:MGI Symbol;Acc:MGI:1925059]	protein_coding;retained_intron	8.54729	9.21772	9.48237	11.2115	8.48169	6.16718	6.62228	7.34252	6.60617	5.44409	-0.544571	9.08437e-05	0.00158769
ENSMUSG00000038910	Plcl2	ENSMUST00000043938;ENSMUST00000233823	GO:0002322(B cell proliferation involved in immune response);GO:0002337(B-1a B cell differentiation);GO:0004435(phosphatidylinositol phospholipase C activity);GO:0005737(cytoplasm);GO:0006629(lipid metabolic process);GO:0007165(signal transduction);GO:0007214(gamma-aminobutyric acid signaling pathway);GO:0008081(phosphoric diester hydrolase activity);GO:0032228(regulation of synaptic transmission, GABAergic);GO:0035556(intracellular signal transduction);GO:0048015(phosphatidylinositol-mediated signaling);GO:0050811(GABA receptor binding);GO:0050859(negative regulation of B cell receptor signaling pathway);GO:0070679(inositol 1,4,5 trisphosphate binding);GO:0120163(negative regulation of cold-induced thermogenesis);GO:1900122(positive regulation of receptor binding);GO:1900122(positive regulation of receptor binding)	NA	NA	NA	phospholipase C-like 2 [Source:MGI Symbol;Acc:MGI:1352756]	protein_coding;processed_transcript	3.34611	3.17524	4.64652	4.01682	7.68492	11.4456	8.00723	7.78159	7.49349	9.92702	0.965387	9.09197e-05	0.00158821
ENSMUSG00000038550	Ciart	ENSMUST00000159739;ENSMUST00000036418;ENSMUST00000161867;ENSMUST00000161866;ENSMUST00000161994;ENSMUST00000159863	GO:0000976(transcription cis-regulatory region binding);GO:0000978(RNA polymerase II cis-regulatory region sequence-specific DNA binding);GO:0005515(protein binding);GO:0005634(nucleus);GO:0016605(PML body);GO:0032922(circadian regulation of gene expression);GO:0045475(locomotor rhythm);GO:0045892(negative regulation of DNA-templated transcription);GO:0048511(rhythmic process);GO:0070888(E-box binding);GO:0070888(E-box binding)	NA	NA	NA	circadian associated repressor of transcription [Source:MGI Symbol;Acc:MGI:2684975]	protein_coding	1.55532	1.14246	1.41305	2.68762	2.06989	0.52892	0.650402	0.522119	0.556555	1.11903	-1.39291	9.10935e-05	0.00159044
ENSMUSG00000051373	Plpp7	ENSMUST00000057423;ENSMUST00000146502	GO:0005634(nucleus);GO:0005635(nuclear envelope);GO:0005783(endoplasmic reticulum);GO:0005789(endoplasmic reticulum membrane);GO:0010832(negative regulation of myotube differentiation);GO:0016020(membrane);GO:0016021(integral component of membrane);GO:0042392(sphingosine-1-phosphate phosphatase activity);GO:0042392(sphingosine-1-phosphate phosphatase activity)	NA	NA	NA	phospholipid phosphatase 7 (inactive) [Source:MGI Symbol;Acc:MGI:2445183]	protein_coding	5.7726	5.19694	5.22916	4.00753	2.877	1.52446	1.91232	1.42329	3.16117	2.04479	-1.19735	9.11904e-05	0.00159099
ENSMUSG00000082988	Gm5903	ENSMUST00000121836	NA	NA	NA	NA	predicted gene 5903 [Source:MGI Symbol;Acc:MGI:3644470]	processed_pseudogene	0.649247	1.03399	0.848914	0.609106	0.774311	1.68148	1.40462	1.61318	1.28937	2.89362	1.18171	9.12175e-05	0.00159099
ENSMUSG00000019790	Stxbp5	ENSMUST00000131828;ENSMUST00000038213;ENSMUST00000141722;ENSMUST00000151435;ENSMUST00000136259;ENSMUST00000125200;ENSMUST00000219200;ENSMUST00000139779;ENSMUST00000139199;ENSMUST00000148009;ENSMUST00000128487;ENSMUST00000136324	GO:0005096(GTPase activator activity);GO:0005515(protein binding);GO:0005737(cytoplasm);GO:0005829(cytosol);GO:0005886(plasma membrane);GO:0005892(acetylcholine-gated channel complex);GO:0006887(exocytosis);GO:0007409(axonogenesis);GO:0008021(synaptic vesicle);GO:0010807(regulation of synaptic vesicle priming);GO:0015031(protein transport);GO:0016020(membrane);GO:0017075(syntaxin-1 binding);GO:0017157(regulation of exocytosis);GO:0019905(syntaxin binding);GO:0030141(secretory granule);GO:0031201(SNARE complex);GO:0031594(neuromuscular junction);GO:0045159(myosin II binding);GO:0045921(positive regulation of exocytosis);GO:0050708(regulation of protein secretion);GO:0050790(regulation of catalytic activity);GO:0098674(extrinsic component of neuronal dense core vesicle membrane);GO:0098685(Schaffer collateral - CA1 synapse);GO:0098686(hippocampal mossy fiber to CA3 synapse);GO:0098793(presynapse);GO:0098888(extrinsic component of presynaptic membrane);GO:0099504(synaptic vesicle cycle);GO:0099523(presynaptic cytosol);GO:2000300(regulation of synaptic vesicle exocytosis);GO:2000300(regulation of synaptic vesicle exocytosis)	NA	NA	NA	syntaxin binding protein 5 (tomosyn) [Source:MGI Symbol;Acc:MGI:1926058]	retained_intron;protein_coding;processed_transcript	3.19848	4.99142	4.41038	2.34237	2.5769	8.38292	6.21444	6.38476	6.38827	9.57611	1.07647	9.17011e-05	0.00159754
ENSMUSG00000060780	Lrrtm1	ENSMUST00000159616;ENSMUST00000020400;ENSMUST00000161677	GO:0002091(negative regulation of receptor internalization);GO:0005515(protein binding);GO:0005615(extracellular space);GO:0005783(endoplasmic reticulum);GO:0005886(plasma membrane);GO:0007626(locomotory behavior);GO:0016020(membrane);GO:0016021(integral component of membrane);GO:0030054(cell junction);GO:0030424(axon);GO:0030426(growth cone);GO:0031012(extracellular matrix);GO:0031623(receptor internalization);GO:0035418(protein localization to synapse);GO:0035640(exploration behavior);GO:0045202(synapse);GO:0045211(postsynaptic membrane);GO:0050808(synapse organization);GO:0051649(establishment of localization in cell);GO:0051965(positive regulation of synapse assembly);GO:0060076(excitatory synapse);GO:0060291(long-term synaptic potentiation);GO:0098978(glutamatergic synapse);GO:0098982(GABA-ergic synapse);GO:0099055(integral component of postsynaptic membrane);GO:0099060(integral component of postsynaptic specialization membrane);GO:0099151(regulation of postsynaptic density assembly);GO:1905606(regulation of presynapse assembly);GO:1905606(regulation of presynapse assembly)	NA	NA	NA	leucine rich repeat transmembrane neuronal 1 [Source:MGI Symbol;Acc:MGI:2389173]	protein_coding;nonsense_mediated_decay	3.4344	2.37825	3.48904	3.79238	2.06059	0.696669	1.63584	1.44976	1.77571	0.994398	-1.20967	9.17307e-05	0.00159754
ENSMUSG00000026825	Dnm1	ENSMUST00000091089;ENSMUST00000129156;ENSMUST00000113350;ENSMUST00000201433;ENSMUST00000078352;ENSMUST00000113365;ENSMUST00000201494;ENSMUST00000113352;ENSMUST00000139291;ENSMUST00000201440;ENSMUST00000155269;ENSMUST00000202578;ENSMUST00000141633;ENSMUST00000139624;ENSMUST00000156866;ENSMUST00000145885	GO:0000166(nucleotide binding);GO:0001917(photoreceptor inner segment);GO:0002031(G protein-coupled receptor internalization);GO:0003924(GTPase activity);GO:0005515(protein binding);GO:0005525(GTP binding);GO:0005737(cytoplasm);GO:0005794(Golgi apparatus);GO:0005856(cytoskeleton);GO:0005874(microtubule);GO:0005886(plasma membrane);GO:0006897(endocytosis);GO:0006898(receptor-mediated endocytosis);GO:0007032(endosome organization);GO:0008017(microtubule binding);GO:0008021(synaptic vesicle);GO:0008022(protein C-terminus binding);GO:0016020(membrane);GO:0016185(synaptic vesicle budding from presynaptic endocytic zone membrane);GO:0016787(hydrolase activity);GO:0017124(SH3 domain binding);GO:0019901(protein kinase binding);GO:0030117(membrane coat);GO:0031623(receptor internalization);GO:0031749(D2 dopamine receptor binding);GO:0032991(protein-containing complex);GO:0042802(identical protein binding);GO:0043196(varicosity);GO:0043209(myelin sheath);GO:0044877(protein-containing complex binding);GO:0045202(synapse);GO:0048488(synaptic vesicle endocytosis);GO:0050804(modulation of chemical synaptic transmission);GO:0050998(nitric-oxide synthase binding);GO:0098684(photoreceptor ribbon synapse);GO:0098835(presynaptic endocytic zone membrane);GO:0098978(glutamatergic synapse);GO:1900242(regulation of synaptic vesicle endocytosis);GO:1900244(positive regulation of synaptic vesicle endocytosis);GO:1901998(toxin transport);GO:1903423(positive regulation of synaptic vesicle recycling);GO:1903423(positive regulation of synaptic vesicle recycling)	04072(Phospholipase D signaling pathway);04144(Endocytosis);04721(Synaptic vesicle cycle);04961(Endocrine and other factor-regulated calcium reabsorption);05100(Bacterial invasion of epithelial cells);05100(Bacterial invasion of epithelial cells)	K01528	EC:3.6.5.5	dynamin 1 [Source:MGI Symbol;Acc:MGI:107384]	protein_coding;nonsense_mediated_decay;retained_intron;processed_transcript	55.9816	82.9434	66.1322	65.0505	24.6013	13.013	22.8588	17.8928	34.4802	21.5798	-1.42409	9.1779e-05	0.00159754
ENSMUSG00000028522	Mier1	ENSMUST00000097945;ENSMUST00000106857;ENSMUST00000106855;ENSMUST00000149259;ENSMUST00000144219;ENSMUST00000128536;ENSMUST00000151588;ENSMUST00000137348;ENSMUST00000143417;ENSMUST00000124348;ENSMUST00000106858;ENSMUST00000147491;ENSMUST00000134533;ENSMUST00000136092;ENSMUST00000030247	GO:0000122(negative regulation of transcription by RNA polymerase II);GO:0003714(transcription corepressor activity);GO:0004407(histone deacetylase activity);GO:0005634(nucleus);GO:0005654(nucleoplasm);GO:0006338(chromatin remodeling);GO:0006355(regulation of DNA-templated transcription);GO:0016575(histone deacetylation);GO:0017053(transcription repressor complex);GO:0032991(protein-containing complex);GO:0042826(histone deacetylase binding);GO:0042826(histone deacetylase binding)	NA	NA	NA	MEIR1 treanscription regulator [Source:MGI Symbol;Acc:MGI:1918398]	protein_coding;processed_transcript;retained_intron	3.28017	3.27086	4.46861	4.67885	6.08803	7.80251	7.27009	7.00315	5.90571	7.24321	0.693151	9.1779e-05	0.00159754
ENSMUSG00000006731	B4galnt1	ENSMUST00000217678;ENSMUST00000006914;ENSMUST00000218977;ENSMUST00000220055;ENSMUST00000219523	GO:0000139(Golgi membrane);GO:0001574(ganglioside biosynthetic process);GO:0003947((N-acetylneuraminyl)-galactosylglucosylceramide N-acetylgalactosaminyltransferase activity);GO:0005794(Golgi apparatus);GO:0005886(plasma membrane);GO:0006629(lipid metabolic process);GO:0006665(sphingolipid metabolic process);GO:0006687(glycosphingolipid metabolic process);GO:0006688(glycosphingolipid biosynthetic process);GO:0007283(spermatogenesis);GO:0008376(acetylgalactosaminyltransferase activity);GO:0016020(membrane);GO:0016021(integral component of membrane);GO:0016740(transferase activity);GO:0016757(glycosyltransferase activity);GO:0016758(hexosyltransferase activity);GO:0019915(lipid storage);GO:0030173(integral component of Golgi membrane);GO:0030259(lipid glycosylation);GO:0034641(cellular nitrogen compound metabolic process);GO:0034641(cellular nitrogen compound metabolic process)	00604(Glycosphingolipid biosynthesis - ganglio series);01100(Metabolic pathways);01100(Metabolic pathways)	K00725	EC:2.4.1.92	beta-1,4-N-acetyl-galactosaminyl transferase 1 [Source:MGI Symbol;Acc:MGI:1342057]	nonsense_mediated_decay;protein_coding;retained_intron	6.21158	8.81731	9.9693	9.7528	14.127	22.1009	15.8544	15.159	15.4582	24.094	0.922862	9.22408e-05	0.00160418
ENSMUSG00000051207	Mrgprd	ENSMUST00000062163	GO:0004930(G protein-coupled receptor activity);GO:0005886(plasma membrane);GO:0007165(signal transduction);GO:0007186(G protein-coupled receptor signaling pathway);GO:0016020(membrane);GO:0016021(integral component of membrane)	04614(Renin-angiotensin system)	NA	NA	MAS-related GPR, member D [Source:MGI Symbol;Acc:MGI:3033142]	protein_coding	44.6376	55.7906	42.395	21.3579	7.43658	1.26866	3.78972	4.6567	15.324	7.07257	-2.41803	9.22536e-05	0.00160418
ENSMUSG00000029161	Cgref1	ENSMUST00000031051;ENSMUST00000202627	GO:0005509(calcium ion binding);GO:0046872(metal ion binding);GO:0046872(metal ion binding)	NA	NA	NA	cell growth regulator with EF hand domain 1 [Source:MGI Symbol;Acc:MGI:1915817]	protein_coding;retained_intron	12.835	9.36714	8.18573	14.0813	11.7306	4.36068	6.03752	8.35376	5.09419	3.65401	-1.03112	9.25893e-05	0.00160894
ENSMUSG00000026029	Casp8	ENSMUST00000027189;ENSMUST00000190213;ENSMUST00000165549;ENSMUST00000191201	GO:0001525(angiogenesis);GO:0001817(regulation of cytokine production);GO:0001841(neural tube formation);GO:0004175(endopeptidase activity);GO:0004197(cysteine-type endopeptidase activity);GO:0005123(death receptor binding);GO:0005164(tumor necrosis factor receptor binding);GO:0005515(protein binding);GO:0005634(nucleus);GO:0005654(nucleoplasm);GO:0005737(cytoplasm);GO:0005739(mitochondrion);GO:0005829(cytosol);GO:0005886(plasma membrane);GO:0006508(proteolysis);GO:0006915(apoptotic process);GO:0006919(activation of cysteine-type endopeptidase activity involved in apoptotic process);GO:0007507(heart development);GO:0008233(peptidase activity);GO:0008234(cysteine-type peptidase activity);GO:0008303(caspase complex);GO:0008625(extrinsic apoptotic signaling pathway via death domain receptors);GO:0012501(programmed cell death);GO:0016485(protein processing);GO:0016787(hydrolase activity);GO:0030225(macrophage differentiation);GO:0030690(Noc1p-Noc2p complex);GO:0031264(death-inducing signaling complex);GO:0031265(CD95 death-inducing signaling complex);GO:0031625(ubiquitin protein ligase binding);GO:0032731(positive regulation of interleukin-1 beta production);GO:0032991(protein-containing complex);GO:0034612(response to tumor necrosis factor);GO:0035877(death effector domain binding);GO:0036462(TRAIL-activated apoptotic signaling pathway);GO:0042802(identical protein binding);GO:0042981(regulation of apoptotic process);GO:0043005(neuron projection);GO:0043065(positive regulation of apoptotic process);GO:0043123(positive regulation of I-kappaB kinase/NF-kappaB signaling);GO:0043124(negative regulation of I-kappaB kinase/NF-kappaB signaling);GO:0044297(cell body);GO:0044877(protein-containing complex binding);GO:0045088(regulation of innate immune response);GO:0045121(membrane raft);GO:0045471(response to ethanol);GO:0045651(positive regulation of macrophage differentiation);GO:0045862(positive regulation of proteolysis);GO:0048738(cardiac muscle tissue development);GO:0051603(proteolysis involved in protein catabolic process);GO:0060546(negative regulation of necroptotic process);GO:0070243(regulation of thymocyte apoptotic process);GO:0070266(necroptotic process);GO:0070269(pyroptosis);GO:0071260(cellular response to mechanical stimulus);GO:0097110(scaffold protein binding);GO:0097153(cysteine-type endopeptidase activity involved in apoptotic process);GO:0097190(apoptotic signaling pathway);GO:0097191(extrinsic apoptotic signaling pathway);GO:0097194(execution phase of apoptosis);GO:0097199(cysteine-type endopeptidase activity involved in apoptotic signaling pathway);GO:0097200(cysteine-type endopeptidase activity involved in execution phase of apoptosis);GO:0097202(activation of cysteine-type endopeptidase activity);GO:0097264(self proteolysis);GO:0097284(hepatocyte apoptotic process);GO:0097342(ripoptosome);GO:1901216(positive regulation of neuron death);GO:2001233(regulation of apoptotic signaling pathway);GO:2001238(positive regulation of extrinsic apoptotic signaling pathway);GO:2001238(positive regulation of extrinsic apoptotic signaling pathway)	01524(Platinum drug resistance);04115(p53 signaling pathway);04210(Apoptosis);04215(Apoptosis - multiple species);04217(Necroptosis);04620(Toll-like receptor signaling pathway);04621(NOD-like receptor signaling pathway);04622(RIG-I-like receptor signaling pathway);04625(C-type lectin receptor signaling pathway);04657(IL-17 signaling pathway);04668(TNF signaling pathway);04932(Non-alcoholic fatty liver disease);05010(Alzheimer disease);05016(Huntington disease);05022(Pathways of neurodegeneration - multiple diseases);05132(Salmonella infection);05134(Legionellosis);05142(Chagas disease);05145(Toxoplasmosis);05152(Tuberculosis);05160(Hepatitis C);05161(Hepatitis B);05162(Measles);05163(Human cytomegalovirus infection);05164(Influenza A);05165(Human papillomavirus infection);05167(Kaposi sarcoma-associated herpesvirus infection);05168(Herpes simplex virus 1 infection);05169(Epstein-Barr virus infection);05170(Human immunodeficiency virus 1 infection);05200(Pathways in cancer);05203(Viral carcinogenesis);05416(Viral myocarditis);05416(Viral myocarditis)	K04398	EC:3.4.22.61	caspase 8 [Source:MGI Symbol;Acc:MGI:1261423]	protein_coding	1.472	1.44257	4.52154	5.01151	9.79182	20.4701	14.1747	12.6627	10.1633	18.121	1.76511	9.26672e-05	0.00160894
ENSMUSG00000020654	Adcy3	ENSMUST00000020984;ENSMUST00000134680;ENSMUST00000127110;ENSMUST00000150944;ENSMUST00000124505;ENSMUST00000152065;ENSMUST00000152792	GO:0000166(nucleotide binding);GO:0004016(adenylate cyclase activity);GO:0005515(protein binding);GO:0005516(calmodulin binding);GO:0005524(ATP binding);GO:0005634(nucleus);GO:0005737(cytoplasm);GO:0005794(Golgi apparatus);GO:0005886(plasma membrane);GO:0005887(integral component of plasma membrane);GO:0005929(cilium);GO:0006171(cAMP biosynthetic process);GO:0007189(adenylate cyclase-activating G protein-coupled receptor signaling pathway);GO:0007190(activation of adenylate cyclase activity);GO:0007338(single fertilization);GO:0007340(acrosome reaction);GO:0007608(sensory perception of smell);GO:0008294(calcium- and calmodulin-responsive adenylate cyclase activity);GO:0008355(olfactory learning);GO:0009190(cyclic nucleotide biosynthetic process);GO:0016020(membrane);GO:0016021(integral component of membrane);GO:0016829(lyase activity);GO:0016849(phosphorus-oxygen lyase activity);GO:0030317(flagellated sperm motility);GO:0035556(intracellular signal transduction);GO:0042995(cell projection);GO:0045121(membrane raft);GO:0046872(metal ion binding);GO:0050896(response to stimulus);GO:0060170(ciliary membrane);GO:1904322(cellular response to forskolin);GO:1904322(cellular response to forskolin)	00230(Purine metabolism);01100(Metabolic pathways);01522(Endocrine resistance);04015(Rap1 signaling pathway);04020(Calcium signaling pathway);04022(cGMP-PKG signaling pathway);04024(cAMP signaling pathway);04062(Chemokine signaling pathway);04072(Phospholipase D signaling pathway);04114(Oocyte meiosis);04211(Longevity regulating pathway);04213(Longevity regulating pathway - multiple species);04261(Adrenergic signaling in cardiomyocytes);04270(Vascular smooth muscle contraction);04371(Apelin signaling pathway);04540(Gap junction);04611(Platelet activation);04713(Circadian entrainment);04714(Thermogenesis);04723(Retrograde endocannabinoid signaling);04724(Glutamatergic synapse);04725(Cholinergic synapse);04727(GABAergic synapse);04740(Olfactory transduction);04750(Inflammatory mediator regulation of TRP channels);04911(Insulin secretion);04912(GnRH signaling pathway);04913(Ovarian steroidogenesis);04914(Progesterone-mediated oocyte maturation);04915(Estrogen signaling pathway);04916(Melanogenesis);04918(Thyroid hormone synthesis);04921(Oxytocin signaling pathway);04923(Regulation of lipolysis in adipocytes);04925(Aldosterone synthesis and secretion);04926(Relaxin signaling pathway);04927(Cortisol synthesis and secretion);04928(Parathyroid hormone synthesis, secretion and action);04934(Cushing syndrome);04935(Growth hormone synthesis, secretion and action);04962(Vasopressin-regulated water reabsorption);04970(Salivary secretion);04971(Gastric acid secretion);04972(Pancreatic secretion);04976(Bile secretion);05032(Morphine addiction);05163(Human cytomegalovirus infection);05166(Human T-cell leukemia virus 1 infection);05200(Pathways in cancer);05414(Dilated cardiomyopathy);05414(Dilated cardiomyopathy)	K08043	EC:4.6.1.1	adenylate cyclase 3 [Source:MGI Symbol;Acc:MGI:99675]	protein_coding;processed_transcript;retained_intron	2.21444	3.53219	2.7729	2.32	1.70663	1.17439	1.23508	1.24283	1.70256	0.847594	-1.01634	9.2668e-05	0.00160894
ENSMUSG00000032012	Nectin1	ENSMUST00000034510;ENSMUST00000239313	GO:0002089(lens morphogenesis in camera-type eye);GO:0002934(desmosome organization);GO:0005515(protein binding);GO:0005886(plasma membrane);GO:0005911(cell-cell junction);GO:0005912(adherens junction);GO:0006826(iron ion transport);GO:0007155(cell adhesion);GO:0007156(homophilic cell adhesion via plasma membrane adhesion molecules);GO:0007157(heterophilic cell-cell adhesion via plasma membrane cell adhesion molecules);GO:0007411(axon guidance);GO:0016020(membrane);GO:0016021(integral component of membrane);GO:0019062(virion attachment to host cell);GO:0030054(cell junction);GO:0030246(carbohydrate binding);GO:0030424(axon);GO:0030425(dendrite);GO:0032584(growth cone membrane);GO:0038023(signaling receptor activity);GO:0042734(presynaptic membrane);GO:0042802(identical protein binding);GO:0042803(protein homodimerization activity);GO:0042995(cell projection);GO:0043005(neuron projection);GO:0043231(intracellular membrane-bounded organelle);GO:0043296(apical junction complex);GO:0044291(cell-cell contact zone);GO:0044877(protein-containing complex binding);GO:0045202(synapse);GO:0046718(viral entry into host cell);GO:0046790(virion binding);GO:0048593(camera-type eye morphogenesis);GO:0050839(cell adhesion molecule binding);GO:0051963(regulation of synapse assembly);GO:0060041(retina development in camera-type eye);GO:0070166(enamel mineralization);GO:0098609(cell-cell adhesion);GO:0098686(hippocampal mossy fiber to CA3 synapse);GO:0099059(integral component of presynaptic active zone membrane);GO:1902414(protein localization to cell junction);GO:1902414(protein localization to cell junction)	04514(Cell adhesion molecules);04520(Adherens junction);05168(Herpes simplex virus 1 infection);05168(Herpes simplex virus 1 infection)	NA	NA	nectin cell adhesion molecule 1 [Source:MGI Symbol;Acc:MGI:1926483]	protein_coding	2.23466	3.72452	2.45275	1.52257	1.27571	0.404898	0.690813	0.841933	1.35545	0.590655	-1.52929	9.30479e-05	0.00161472
ENSMUSG00000019853	Hebp2	ENSMUST00000020000;ENSMUST00000213153;ENSMUST00000214548	GO:0005737(cytoplasm);GO:0005739(mitochondrion);GO:0010917(negative regulation of mitochondrial membrane potential);GO:0010940(positive regulation of necrotic cell death);GO:0020037(heme binding);GO:0035794(positive regulation of mitochondrial membrane permeability);GO:0110165(cellular anatomical entity);GO:0110165(cellular anatomical entity)	NA	NA	NA	heme binding protein 2 [Source:MGI Symbol;Acc:MGI:1860084]	protein_coding	10.1402	9.32846	9.33666	12.7774	11.6899	6.70598	7.73135	8.03108	7.03977	6.69064	-0.557451	9.31917e-05	0.00161589
ENSMUSG00000072694	1500011B03Rik	ENSMUST00000112160;ENSMUST00000234046;ENSMUST00000140374;ENSMUST00000061251;ENSMUST00000100850	GO:0003674(molecular_function);GO:0005575(cellular_component);GO:0008150(biological_process);GO:0016020(membrane);GO:0016021(integral component of membrane);GO:0016021(integral component of membrane)	NA	NA	NA	RIKEN cDNA 1500011B03 gene [Source:MGI Symbol;Acc:MGI:1913486]	protein_coding;processed_transcript	21.2772	17.5569	16.7958	28.7126	18.6808	10.5461	13.1744	13.5378	13.1285	9.45585	-0.783725	9.32093e-05	0.00161589
ENSMUSG00000109953	5430430B14Rik	ENSMUST00000209427	NA	NA	NA	NA	RIKEN cDNA 5430430B14 gene [Source:MGI Symbol;Acc:MGI:1918674]	TEC	0.267536	0.097673	0.131749	0.024407	0.291658	0.780667	0.644213	0.637842	0.574744	0.549927	1.97101	9.32739e-05	0.00161594
ENSMUSG00000057666	Gapdh	ENSMUST00000192506;ENSMUST00000182052;ENSMUST00000117757;ENSMUST00000144588;ENSMUST00000147954;ENSMUST00000182670;ENSMUST00000118875;ENSMUST00000182277	GO:0000166(nucleotide binding);GO:0000226(microtubule cytoskeleton organization);GO:0001819(positive regulation of cytokine production);GO:0002376(immune system process);GO:0004365(glyceraldehyde-3-phosphate dehydrogenase (NAD+) (phosphorylating) activity);GO:0005515(protein binding);GO:0005634(nucleus);GO:0005737(cytoplasm);GO:0005739(mitochondrion);GO:0005811(lipid droplet);GO:0005829(cytosol);GO:0005856(cytoskeleton);GO:0005886(plasma membrane);GO:0005975(carbohydrate metabolic process);GO:0006006(glucose metabolic process);GO:0006094(gluconeogenesis);GO:0006096(glycolytic process);GO:0006417(regulation of translation);GO:0006915(apoptotic process);GO:0008017(microtubule binding);GO:0010951(negative regulation of endopeptidase activity);GO:0015630(microtubule cytoskeleton);GO:0016491(oxidoreductase activity);GO:0016620(oxidoreductase activity, acting on the aldehyde or oxo group of donors, NAD or NADP as acceptor);GO:0016740(transferase activity);GO:0017148(negative regulation of translation);GO:0019828(aspartic-type endopeptidase inhibitor activity);GO:0019899(enzyme binding);GO:0019933(cAMP-mediated signaling);GO:0031640(killing of cells of another organism);GO:0031906(late endosome lumen);GO:0031965(nuclear membrane);GO:0032481(positive regulation of type I interferon production);GO:0035605(peptidyl-cysteine S-nitrosylase activity);GO:0035606(peptidyl-cysteine S-trans-nitrosylation);GO:0042802(identical protein binding);GO:0043123(positive regulation of I-kappaB kinase/NF-kappaB signaling);GO:0043209(myelin sheath);GO:0043231(intracellular membrane-bounded organelle);GO:0045087(innate immune response);GO:0050661(NADP binding);GO:0050821(protein stabilization);GO:0050832(defense response to fungus);GO:0051287(NAD binding);GO:0051402(neuron apoptotic process);GO:0051873(killing by host of symbiont cells);GO:0060359(response to ammonium ion);GO:0061621(canonical glycolysis);GO:0061844(antimicrobial humoral immune response mediated by antimicrobial peptide);GO:0071346(cellular response to interferon-gamma);GO:0097452(GAIT complex);GO:0097718(disordered domain specific binding);GO:0098978(glutamatergic synapse);GO:0099092(postsynaptic density, intracellular component);GO:1905460(negative regulation of vascular associated smooth muscle cell apoptotic process);GO:1990904(ribonucleoprotein complex);GO:1990904(ribonucleoprotein complex)	00010(Glycolysis / Gluconeogenesis);01100(Metabolic pathways);01200(Carbon metabolism);01230(Biosynthesis of amino acids);04066(HIF-1 signaling pathway);05010(Alzheimer disease);05132(Salmonella infection);05132(Salmonella infection)	K00134	EC:1.2.1.12	glyceraldehyde-3-phosphate dehydrogenase [Source:MGI Symbol;Acc:MGI:95640]	retained_intron;protein_coding;processed_transcript	5.37695	4.79359	4.65108	4.71793	4.86522	8.26882	6.42819	6.63241	6.17808	7.0519	0.501915	9.33059e-05	0.00161594
ENSMUSG00000029417	Cxcl9	ENSMUST00000113093;ENSMUST00000202404	GO:0005125(cytokine activity);GO:0005576(extracellular region);GO:0005615(extracellular space);GO:0006935(chemotaxis);GO:0006952(defense response);GO:0006954(inflammatory response);GO:0006955(immune response);GO:0007189(adenylate cyclase-activating G protein-coupled receptor signaling pathway);GO:0008009(chemokine activity);GO:0009617(response to bacterium);GO:0009897(external side of plasma membrane);GO:0030593(neutrophil chemotaxis);GO:0031640(killing of cells of another organism);GO:0042127(regulation of cell population proliferation);GO:0045236(CXCR chemokine receptor binding);GO:0045663(positive regulation of myoblast differentiation);GO:0048248(CXCR3 chemokine receptor binding);GO:0051281(positive regulation of release of sequestered calcium ion into cytosol);GO:0051607(defense response to virus);GO:0061844(antimicrobial humoral immune response mediated by antimicrobial peptide);GO:0070098(chemokine-mediated signaling pathway);GO:0071222(cellular response to lipopolysaccharide);GO:1901741(positive regulation of myoblast fusion);GO:1901741(positive regulation of myoblast fusion)	04060(Cytokine-cytokine receptor interaction);04061(Viral protein interaction with cytokine and cytokine receptor);04062(Chemokine signaling pathway);04620(Toll-like receptor signaling pathway);04620(Toll-like receptor signaling pathway)	NA	NA	chemokine (C-X-C motif) ligand 9 [Source:MGI Symbol;Acc:MGI:1352449]	protein_coding;retained_intron	1.26504	3.40745	2.35279	0.822934	1.21532	0.905376	0.622653	0.294984	0.219985	0.21337	-2.00607	9.35613e-05	0.00161955
ENSMUSG00000070802	Pnma8b	ENSMUST00000094807	GO:0003674(molecular_function);GO:0005575(cellular_component);GO:0008150(biological_process)	NA	NA	NA	PNMA family member 8B [Source:MGI Symbol;Acc:MGI:3645856]	protein_coding	4.77553	6.19624	6.86321	6.41032	3.67422	3.35647	3.44971	3.19629	3.18175	2.54648	-0.82769	9.38052e-05	0.00162295
ENSMUSG00000041147	Brca2	ENSMUST00000201165;ENSMUST00000044620;ENSMUST00000201678;ENSMUST00000202693;ENSMUST00000202975;ENSMUST00000200686;ENSMUST00000201309;ENSMUST00000201226;ENSMUST00000202727;ENSMUST00000202837;ENSMUST00000202313;ENSMUST00000202192	GO:0000152(nuclear ubiquitin ligase complex);GO:0000722(telomere maintenance via recombination);GO:0000724(double-strand break repair via homologous recombination);GO:0000781(chromosome, telomeric region);GO:0000800(lateral element);GO:0001556(oocyte maturation);GO:0001833(inner cell mass cell proliferation);GO:0002020(protease binding);GO:0003677(DNA binding);GO:0003697(single-stranded DNA binding);GO:0005515(protein binding);GO:0005634(nucleus);GO:0005654(nucleoplasm);GO:0005694(chromosome);GO:0005737(cytoplasm);GO:0005813(centrosome);GO:0005815(microtubule organizing center);GO:0005829(cytosol);GO:0005856(cytoskeleton);GO:0006281(DNA repair);GO:0006289(nucleotide-excision repair);GO:0006302(double-strand break repair);GO:0006310(DNA recombination);GO:0006355(regulation of DNA-templated transcription);GO:0006974(cellular response to DNA damage stimulus);GO:0006978(DNA damage response, signal transduction by p53 class mediator resulting in transcription of p21 class mediator);GO:0007049(cell cycle);GO:0007141(male meiosis I);GO:0007283(spermatogenesis);GO:0007420(brain development);GO:0008022(protein C-terminus binding);GO:0008283(cell population proliferation);GO:0008585(female gonad development);GO:0008630(intrinsic apoptotic signaling pathway in response to DNA damage);GO:0010165(response to X-ray);GO:0010225(response to UV-C);GO:0010332(response to gamma radiation);GO:0010484(H3 histone acetyltransferase activity);GO:0010485(H4 histone acetyltransferase activity);GO:0030097(hemopoiesis);GO:0030141(secretory granule);GO:0030879(mammary gland development);GO:0031619(homologous chromosome orientation involved in meiotic metaphase I plate congression);GO:0032465(regulation of cytokinesis);GO:0032991(protein-containing complex);GO:0033593(BRCA2-MAGE-D1 complex);GO:0033600(negative regulation of mammary gland epithelial cell proliferation);GO:0035264(multicellular organism growth);GO:0035518(histone H2A monoubiquitination);GO:0042771(intrinsic apoptotic signaling pathway in response to DNA damage by p53 class mediator);GO:0042802(identical protein binding);GO:0043009(chordate embryonic development);GO:0043015(gamma-tubulin binding);GO:0043966(histone H3 acetylation);GO:0043967(histone H4 acetylation);GO:0045893(positive regulation of DNA-templated transcription);GO:0045931(positive regulation of mitotic cell cycle);GO:0048478(replication fork protection);GO:0050896(response to stimulus);GO:0051276(chromosome organization);GO:0051298(centrosome duplication);GO:0051865(protein autoubiquitination);GO:0070200(establishment of protein localization to telomere);GO:0071425(hematopoietic stem cell proliferation);GO:0071479(cellular response to ionizing radiation);GO:0072089(stem cell proliferation);GO:0090398(cellular senescence);GO:1990391(DNA repair complex);GO:1990426(mitotic recombination-dependent replication fork processing);GO:2000001(regulation of DNA damage checkpoint);GO:2000001(regulation of DNA damage checkpoint)	03440(Homologous recombination);03460(Fanconi anemia pathway);05200(Pathways in cancer);05212(Pancreatic cancer);05224(Breast cancer);05224(Breast cancer)	NA	NA	breast cancer 2, early onset [Source:MGI Symbol;Acc:MGI:109337]	retained_intron;protein_coding;processed_transcript	0.302563	0.478393	0.68589	0.423076	0.632575	1.37609	0.917114	0.742795	0.889361	1.05408	0.98113	9.42793e-05	0.00162972
ENSMUSG00000030847	Bag3	ENSMUST00000033136	GO:0000045(autophagosome assembly);GO:0000774(adenyl-nucleotide exchange factor activity);GO:0001725(stress fiber);GO:0005515(protein binding);GO:0005634(nucleus);GO:0005737(cytoplasm);GO:0005829(cytosol);GO:0006915(apoptotic process);GO:0007420(brain development);GO:0008625(extrinsic apoptotic signaling pathway via death domain receptors);GO:0010658(striated muscle cell apoptotic process);GO:0010664(negative regulation of striated muscle cell apoptotic process);GO:0016020(membrane);GO:0021510(spinal cord development);GO:0030018(Z disc);GO:0034605(cellular response to heat);GO:0034620(cellular response to unfolded protein);GO:0042307(positive regulation of protein import into nucleus);GO:0043005(neuron projection);GO:0043066(negative regulation of apoptotic process);GO:0044877(protein-containing complex binding);GO:0046716(muscle cell cellular homeostasis);GO:0046827(positive regulation of protein export from nucleus);GO:0050821(protein stabilization);GO:0051087(chaperone binding);GO:0061684(chaperone-mediated autophagy);GO:0071260(cellular response to mechanical stimulus);GO:0097192(extrinsic apoptotic signaling pathway in absence of ligand);GO:0097201(negative regulation of transcription from RNA polymerase II promoter in response to stress);GO:0101031(chaperone complex);GO:1903215(negative regulation of protein targeting to mitochondrion);GO:1905337(positive regulation of aggrephagy)	NA	NA	NA	BCL2-associated athanogene 3 [Source:MGI Symbol;Acc:MGI:1352493]	protein_coding	50.4804	74.3521	57.9449	61.6162	28.7554	16.6739	18.9471	20.8181	37.7697	21.2072	-1.24284	9.42908e-05	0.00162972
ENSMUSG00000030341	Tnfrsf1a	ENSMUST00000032491;ENSMUST00000134803;ENSMUST00000125880;ENSMUST00000131434;ENSMUST00000144524;ENSMUST00000130257	GO:0000139(Golgi membrane);GO:0002020(protease binding);GO:0003176(aortic valve development);GO:0003177(pulmonary valve development);GO:0003332(negative regulation of extracellular matrix constituent secretion);GO:0005031(tumor necrosis factor receptor activity);GO:0005515(protein binding);GO:0005615(extracellular space);GO:0005634(nucleus);GO:0005739(mitochondrion);GO:0005794(Golgi apparatus);GO:0005829(cytosol);GO:0005886(plasma membrane);GO:0006366(transcription by RNA polymerase II);GO:0006693(prostaglandin metabolic process);GO:0006915(apoptotic process);GO:0006952(defense response);GO:0006954(inflammatory response);GO:0007165(signal transduction);GO:0007166(cell surface receptor signaling pathway);GO:0008630(intrinsic apoptotic signaling pathway in response to DNA damage);GO:0009986(cell surface);GO:0010614(negative regulation of cardiac muscle hypertrophy);GO:0010628(positive regulation of gene expression);GO:0010629(negative regulation of gene expression);GO:0010803(regulation of tumor necrosis factor-mediated signaling pathway);GO:0016020(membrane);GO:0016021(integral component of membrane);GO:0019221(cytokine-mediated signaling pathway);GO:0030424(axon);GO:0032715(negative regulation of interleukin-6 production);GO:0032760(positive regulation of tumor necrosis factor production);GO:0032991(protein-containing complex);GO:0033209(tumor necrosis factor-mediated signaling pathway);GO:0042307(positive regulation of protein import into nucleus);GO:0042531(positive regulation of tyrosine phosphorylation of STAT protein);GO:0042742(defense response to bacterium);GO:0042981(regulation of apoptotic process);GO:0043066(negative regulation of apoptotic process);GO:0043120(tumor necrosis factor binding);GO:0043123(positive regulation of I-kappaB kinase/NF-kappaB signaling);GO:0043235(receptor complex);GO:0043525(positive regulation of neuron apoptotic process);GO:0044877(protein-containing complex binding);GO:0045121(membrane raft);GO:0045202(synapse);GO:0045766(positive regulation of angiogenesis);GO:0045944(positive regulation of transcription by RNA polymerase II);GO:0050728(negative regulation of inflammatory response);GO:0050729(positive regulation of inflammatory response);GO:0071260(cellular response to mechanical stimulus);GO:0072659(protein localization to plasma membrane);GO:0110165(cellular anatomical entity);GO:1902339(positive regulation of apoptotic process involved in morphogenesis);GO:1903140(regulation of establishment of endothelial barrier);GO:1903140(regulation of establishment of endothelial barrier)	04010(MAPK signaling pathway);04060(Cytokine-cytokine receptor interaction);04061(Viral protein interaction with cytokine and cytokine receptor);04064(NF-kappa B signaling pathway);04071(Sphingolipid signaling pathway);04150(mTOR signaling pathway);04210(Apoptosis);04215(Apoptosis - multiple species);04217(Necroptosis);04380(Osteoclast differentiation);04668(TNF signaling pathway);04920(Adipocytokine signaling pathway);04931(Insulin resistance);04932(Non-alcoholic fatty liver disease);05010(Alzheimer disease);05014(Amyotrophic lateral sclerosis);05022(Pathways of neurodegeneration - multiple diseases);05132(Salmonella infection);05142(Chagas disease);05145(Toxoplasmosis);05152(Tuberculosis);05160(Hepatitis C);05163(Human cytomegalovirus infection);05164(Influenza A);05165(Human papillomavirus infection);05166(Human T-cell leukemia virus 1 infection);05167(Kaposi sarcoma-associated herpesvirus infection);05168(Herpes simplex virus 1 infection);05170(Human immunodeficiency virus 1 infection);05171(Coronavirus disease - COVID-19);05418(Fluid shear stress and atherosclerosis);05418(Fluid shear stress and atherosclerosis)	NA	NA	tumor necrosis factor receptor superfamily, member 1a [Source:MGI Symbol;Acc:MGI:1314884]	protein_coding;retained_intron;nonsense_mediated_decay;processed_transcript	8.1109	8.28454	14.6411	18.3387	35.5875	66.2378	39.3036	41.2973	36.1108	46.1789	1.43125	9.47244e-05	0.00163639
ENSMUSG00000118138	Gm50322	ENSMUST00000235839	NA	NA	NA	NA	predicted gene, 50322 [Source:MGI Symbol;Acc:MGI:6303183]	lncRNA	0.137147	0.141227	0.311575	0.280142	0.437848	0.779392	0.496762	0.510324	0.692085	0.712611	1.28679	9.48816e-05	0.00163828
ENSMUSG00000039706	Ldb2	ENSMUST00000070748;ENSMUST00000199261;ENSMUST00000199256;ENSMUST00000199534;ENSMUST00000198894;ENSMUST00000199471;ENSMUST00000198356	GO:0000122(negative regulation of transcription by RNA polymerase II);GO:0001942(hair follicle development);GO:0003712(transcription coregulator activity);GO:0005515(protein binding);GO:0005634(nucleus);GO:0005654(nucleoplasm);GO:0005667(transcription regulator complex);GO:0005730(nucleolus);GO:0005886(plasma membrane);GO:0006357(regulation of transcription by RNA polymerase II);GO:0007399(nervous system development);GO:0010669(epithelial structure maintenance);GO:0019899(enzyme binding);GO:0030274(LIM domain binding);GO:0030334(regulation of cell migration);GO:0031252(cell leading edge);GO:0035019(somatic stem cell population maintenance);GO:0043549(regulation of kinase activity);GO:0044085(cellular component biogenesis);GO:0044089(positive regulation of cellular component biogenesis);GO:0045944(positive regulation of transcription by RNA polymerase II);GO:0045944(positive regulation of transcription by RNA polymerase II)	NA	NA	NA	LIM domain binding 2 [Source:MGI Symbol;Acc:MGI:894670]	protein_coding;retained_intron;processed_transcript	38.4238	39.0308	32.994	38.3724	18.0097	10.5468	16.9762	13.1643	22.2815	9.35981	-1.20574	9.50409e-05	0.00164021
ENSMUSG00000030447	Cyfip1	ENSMUST00000173267;ENSMUST00000032629;ENSMUST00000163845;ENSMUST00000174793;ENSMUST00000173384;ENSMUST00000168271;ENSMUST00000174660;ENSMUST00000205656;ENSMUST00000085255;ENSMUST00000173783;ENSMUST00000173497	GO:0000340(RNA 7-methylguanosine cap binding);GO:0000902(cell morphogenesis);GO:0001726(ruffle);GO:0003779(actin binding);GO:0005515(protein binding);GO:0005522(profilin binding);GO:0005737(cytoplasm);GO:0005845(mRNA cap binding complex);GO:0006417(regulation of translation);GO:0007399(nervous system development);GO:0007411(axon guidance);GO:0008360(regulation of cell shape);GO:0010592(positive regulation of lamellipodium assembly);GO:0016601(Rac protein signal transduction);GO:0030027(lamellipodium);GO:0030031(cell projection assembly);GO:0030032(lamellipodium assembly);GO:0030054(cell junction);GO:0030154(cell differentiation);GO:0030833(regulation of actin filament polymerization);GO:0031175(neuron projection development);GO:0031209(SCAR complex);GO:0031267(small GTPase binding);GO:0031529(ruffle organization);GO:0031641(regulation of myelination);GO:0032433(filopodium tip);GO:0032869(cellular response to insulin stimulus);GO:0042995(cell projection);GO:0043005(neuron projection);GO:0043025(neuronal cell body);GO:0043195(terminal bouton);GO:0043197(dendritic spine);GO:0044294(dendritic growth cone);GO:0044295(axonal growth cone);GO:0045182(translation regulator activity);GO:0045202(synapse);GO:0045773(positive regulation of axon extension);GO:0048471(perinuclear region of cytoplasm);GO:0048675(axon extension);GO:0050772(positive regulation of axonogenesis);GO:0050890(cognition);GO:0051015(actin filament binding);GO:0051388(positive regulation of neurotrophin TRK receptor signaling pathway);GO:0051602(response to electrical stimulus);GO:0060076(excitatory synapse);GO:0090724(central region of growth cone);GO:0090725(peripheral region of growth cone);GO:0097484(dendrite extension);GO:0098794(postsynapse);GO:0099563(modification of synaptic structure);GO:0099578(regulation of translation at postsynapse, modulating synaptic transmission);GO:1900006(positive regulation of dendrite development);GO:1900029(positive regulation of ruffle assembly);GO:1903422(negative regulation of synaptic vesicle recycling);GO:1905274(regulation of modification of postsynaptic actin cytoskeleton);GO:2000601(positive regulation of Arp2/3 complex-mediated actin nucleation);GO:2000601(positive regulation of Arp2/3 complex-mediated actin nucleation)	03013(RNA transport);04810(Regulation of actin cytoskeleton);05132(Salmonella infection);05132(Salmonella infection)	NA	NA	cytoplasmic FMR1 interacting protein 1 [Source:MGI Symbol;Acc:MGI:1338801]	retained_intron;protein_coding	8.12696	8.5809	9.83416	9.41769	10.0814	15.0947	10.5958	12.4533	11.8677	11.7323	0.423372	9.54562e-05	0.00164579
ENSMUSG00000024664	Fads3	ENSMUST00000115995;ENSMUST00000237226;ENSMUST00000235562	GO:0005575(cellular_component);GO:0005783(endoplasmic reticulum);GO:0005789(endoplasmic reticulum membrane);GO:0006629(lipid metabolic process);GO:0006631(fatty acid metabolic process);GO:0006633(fatty acid biosynthetic process);GO:0006636(unsaturated fatty acid biosynthetic process);GO:0006665(sphingolipid metabolic process);GO:0016020(membrane);GO:0016021(integral component of membrane);GO:0016491(oxidoreductase activity);GO:0016717(oxidoreductase activity, acting on paired donors, with oxidation of a pair of donors resulting in the reduction of molecular oxygen to two molecules of water);GO:0016717(oxidoreductase activity, acting on paired donors, with oxidation of a pair of donors resulting in the reduction of molecular oxygen to two molecules of water)	NA	NA	NA	fatty acid desaturase 3 [Source:MGI Symbol;Acc:MGI:1928740]	protein_coding;retained_intron	17.9459	18.2624	14.8627	14.1859	11.4575	7.3943	9.3491	7.13678	11.188	6.07235	-0.89894	9.546e-05	0.00164579
ENSMUSG00000002343	Armc6	ENSMUST00000130319;ENSMUST00000019679;ENSMUST00000139765;ENSMUST00000135931;ENSMUST00000147387;ENSMUST00000136666	GO:0002244(hematopoietic progenitor cell differentiation);GO:0003674(molecular_function);GO:0005515(protein binding);GO:0005829(cytosol);GO:0005829(cytosol)	NA	NA	NA	armadillo repeat containing 6 [Source:MGI Symbol;Acc:MGI:1924063]	protein_coding;retained_intron	9.79143	8.84486	7.74636	9.79866	7.38318	4.06273	4.5627	6.35792	5.76485	4.98532	-0.759503	9.5623e-05	0.00164777
ENSMUSG00000011171	Vipr2	ENSMUST00000011315;ENSMUST00000176078;ENSMUST00000177199;ENSMUST00000176433	GO:0004888(transmembrane signaling receptor activity);GO:0004930(G protein-coupled receptor activity);GO:0004999(vasoactive intestinal polypeptide receptor activity);GO:0005886(plasma membrane);GO:0005929(cilium);GO:0007165(signal transduction);GO:0007166(cell surface receptor signaling pathway);GO:0007186(G protein-coupled receptor signaling pathway);GO:0007188(adenylate cyclase-modulating G protein-coupled receptor signaling pathway);GO:0007190(activation of adenylate cyclase activity);GO:0008528(G protein-coupled peptide receptor activity);GO:0016020(membrane);GO:0016021(integral component of membrane);GO:0017046(peptide hormone binding);GO:0048662(negative regulation of smooth muscle cell proliferation);GO:0048662(negative regulation of smooth muscle cell proliferation)	04024(cAMP signaling pathway);04080(Neuroactive ligand-receptor interaction);04080(Neuroactive ligand-receptor interaction)	NA	NA	vasoactive intestinal peptide receptor 2 [Source:MGI Symbol;Acc:MGI:107166]	protein_coding;retained_intron;processed_transcript	0.114613	0.194578	0.246033	0.229959	0.278575	0.664122	0.3972	0.558107	0.299282	0.483687	1.1753	9.66144e-05	0.00166402
ENSMUSG00000037816	Fbxw17	ENSMUST00000046974;ENSMUST00000176543;ENSMUST00000177541;ENSMUST00000176479;ENSMUST00000176470;ENSMUST00000176913;ENSMUST00000176772;ENSMUST00000176424;ENSMUST00000177245;ENSMUST00000176976;ENSMUST00000177233;ENSMUST00000176298;ENSMUST00000176508	GO:0003674(molecular_function);GO:0005515(protein binding);GO:0005575(cellular_component);GO:0005575(cellular_component)	NA	NA	NA	F-box and WD-40 domain protein 17 [Source:MGI Symbol;Acc:MGI:1923584]	protein_coding;retained_intron;nonsense_mediated_decay;processed_transcript	7.26679	7.68656	7.13953	7.74405	6.07102	3.29871	5.19347	4.10888	4.76456	4.24044	-0.732867	9.78803e-05	0.00168498
ENSMUSG00000102241	Gm37716	ENSMUST00000193553	NA	NA	NA	NA	predicted gene, 37716 [Source:MGI Symbol;Acc:MGI:5610944]	TEC	0	0	0	0.008111	0.065413	0.249292	0.258708	0.219617	0.136839	0.211657	3.87147	9.80099e-05	0.00168637
ENSMUSG00000030539	Sema4b	ENSMUST00000205822;ENSMUST00000123023;ENSMUST00000032754;ENSMUST00000107383	GO:0001755(neural crest cell migration);GO:0005515(protein binding);GO:0005615(extracellular space);GO:0005886(plasma membrane);GO:0005887(integral component of plasma membrane);GO:0007399(nervous system development);GO:0007411(axon guidance);GO:0016020(membrane);GO:0016021(integral component of membrane);GO:0030154(cell differentiation);GO:0030215(semaphorin receptor binding);GO:0030335(positive regulation of cell migration);GO:0045202(synapse);GO:0045499(chemorepellent activity);GO:0048843(negative regulation of axon extension involved in axon guidance);GO:0050919(negative chemotaxis);GO:0071526(semaphorin-plexin signaling pathway);GO:0071526(semaphorin-plexin signaling pathway)	04360(Axon guidance);04360(Axon guidance)	NA	NA	sema domain, immunoglobulin domain (Ig), transmembrane domain (TM) and short cytoplasmic domain, (semaphorin) 4B [Source:MGI Symbol;Acc:MGI:107559]	protein_coding;retained_intron	5.05778	8.19069	6.33815	4.17748	5.2104	2.74221	2.88653	2.99937	3.98609	2.71348	-0.918644	9.8349e-05	0.00169136
ENSMUSG00000039176	Polg	ENSMUST00000073889;ENSMUST00000139795;ENSMUST00000145154;ENSMUST00000201557;ENSMUST00000127734;ENSMUST00000127082;ENSMUST00000132048;ENSMUST00000154403;ENSMUST00000149444;ENSMUST00000143672;ENSMUST00000142915;ENSMUST00000139597;ENSMUST00000139668;ENSMUST00000201662;ENSMUST00000201030;ENSMUST00000125562	GO:0002020(protease binding);GO:0003677(DNA binding);GO:0003682(chromatin binding);GO:0003887(DNA-directed DNA polymerase activity);GO:0005739(mitochondrion);GO:0005759(mitochondrial matrix);GO:0005760(gamma DNA polymerase complex);GO:0006260(DNA replication);GO:0006261(DNA-templated DNA replication);GO:0006264(mitochondrial DNA replication);GO:0006287(base-excision repair, gap-filling);GO:0007568(aging);GO:0008408(3'-5' exonuclease activity);GO:0009416(response to light stimulus);GO:0010332(response to gamma radiation);GO:0016020(membrane);GO:0016021(integral component of membrane);GO:0016740(transferase activity);GO:0016779(nucleotidyltransferase activity);GO:0032991(protein-containing complex);GO:0042645(mitochondrial nucleoid);GO:0043195(terminal bouton);GO:0055093(response to hyperoxia);GO:0071333(cellular response to glucose stimulus);GO:0071897(DNA biosynthetic process);GO:0090305(nucleic acid phosphodiester bond hydrolysis);GO:0090305(nucleic acid phosphodiester bond hydrolysis)	NA	K02332	EC:2.7.7.7	polymerase (DNA directed), gamma [Source:MGI Symbol;Acc:MGI:1196389]	protein_coding;retained_intron;nonsense_mediated_decay;processed_transcript	3.34378	4.04729	4.58323	4.02418	5.48397	7.80893	5.93202	6.06377	5.88401	7.25515	0.616852	9.86192e-05	0.00169447
ENSMUSG00000096953	Gm26571	ENSMUST00000221865;ENSMUST00000223215;ENSMUST00000220615;ENSMUST00000181399;ENSMUST00000222424	NA	NA	NA	NA	predicted gene, 26571 [Source:MGI Symbol;Acc:MGI:5477065]	lncRNA	0	0.0147042	0.0361335	0.0877584	0.158485	2.75863	0.218764	1.85096	0.0380573	0.403651	4.14889	9.86287e-05	0.00169447
ENSMUSG00000034773	Hrob	ENSMUST00000133930;ENSMUST00000100392;ENSMUST00000140040	GO:0000725(recombinational repair);GO:0000731(DNA synthesis involved in DNA repair);GO:0003677(DNA binding);GO:0003697(single-stranded DNA binding);GO:0005634(nucleus);GO:0005694(chromosome);GO:0006281(DNA repair);GO:0006310(DNA recombination);GO:0006974(cellular response to DNA damage stimulus);GO:0007292(female gamete generation);GO:0036297(interstrand cross-link repair);GO:0048232(male gamete generation);GO:0071897(DNA biosynthetic process);GO:0090734(site of DNA damage);GO:0090734(site of DNA damage)	NA	NA	NA	homologous recombination factor with OB-fold [Source:MGI Symbol;Acc:MGI:2387601]	nonsense_mediated_decay;protein_coding;processed_transcript	0.885154	1.03894	1.12707	1.11645	1.50947	3.38382	1.5715	2.55572	1.48455	2.47092	1.0142	9.88842e-05	0.00169801
ENSMUSG00000093904	Tomm20	ENSMUST00000179857;ENSMUST00000212771	GO:0005515(protein binding);GO:0005739(mitochondrion);GO:0005740(mitochondrial envelope);GO:0005741(mitochondrial outer membrane);GO:0005742(mitochondrial outer membrane translocase complex);GO:0006605(protein targeting);GO:0006626(protein targeting to mitochondrion);GO:0006886(intracellular protein transport);GO:0008320(protein transmembrane transporter activity);GO:0014850(response to muscle activity);GO:0015031(protein transport);GO:0015450(protein-transporting ATPase activity);GO:0016020(membrane);GO:0016021(integral component of membrane);GO:0016031(tRNA import into mitochondrion);GO:0030150(protein import into mitochondrial matrix);GO:0030943(mitochondrion targeting sequence binding);GO:0031307(integral component of mitochondrial outer membrane);GO:0044233(mitochondria-associated endoplasmic reticulum membrane);GO:0051082(unfolded protein binding);GO:0071806(protein transmembrane transport);GO:0097225(sperm midpiece);GO:1905242(response to 3,3',5-triiodo-L-thyronine);GO:1905242(response to 3,3',5-triiodo-L-thyronine)	NA	NA	NA	translocase of outer mitochondrial membrane 20 [Source:MGI Symbol;Acc:MGI:1915202]	protein_coding	38.9066	39.058	37.4277	47.6324	40.966	32.6768	31.3492	30.5889	31.4574	26.146	-0.422361	9.89568e-05	0.00169841
ENSMUSG00000002980	Bcam	ENSMUST00000003061;ENSMUST00000155244;ENSMUST00000133271;ENSMUST00000135632;ENSMUST00000133427	GO:0005055(laminin receptor activity);GO:0005886(plasma membrane);GO:0005887(integral component of plasma membrane);GO:0007155(cell adhesion);GO:0007160(cell-matrix adhesion);GO:0008022(protein C-terminus binding);GO:0009986(cell surface);GO:0016020(membrane);GO:0016021(integral component of membrane);GO:0043236(laminin binding);GO:0043236(laminin binding)	NA	NA	NA	basal cell adhesion molecule [Source:MGI Symbol;Acc:MGI:1929940]	protein_coding;retained_intron;nonsense_mediated_decay	128.441	147.563	124.209	118.26	62.9221	29.6758	41.3089	33.8383	84.3839	41.1052	-1.33593	9.91728e-05	0.00170127
ENSMUSG00000024970	Spindoc	ENSMUST00000025924;ENSMUST00000236817	GO:0003674(molecular_function);GO:0005575(cellular_component);GO:0045892(negative regulation of DNA-templated transcription);GO:0045892(negative regulation of DNA-templated transcription)	NA	NA	NA	spindlin interactor and repressor of chromatin binding [Source:MGI Symbol;Acc:MGI:2147611]	protein_coding;retained_intron	3.17232	3.48688	3.7086	4.7157	3.60408	2.43612	2.63291	2.10825	2.47749	2.46638	-0.624552	9.95699e-05	0.00170723
ENSMUSG00000022141	Nipbl	ENSMUST00000052965	GO:0000122(negative regulation of transcription by RNA polymerase II);GO:0000785(chromatin);GO:0003007(heart morphogenesis);GO:0003151(outflow tract morphogenesis);GO:0003682(chromatin binding);GO:0005515(protein binding);GO:0005634(nucleus);GO:0005654(nucleoplasm);GO:0005694(chromosome);GO:0005829(cytosol);GO:0006357(regulation of transcription by RNA polymerase II);GO:0006974(cellular response to DNA damage stimulus);GO:0007049(cell cycle);GO:0007064(mitotic sister chromatid cohesion);GO:0007420(brain development);GO:0007507(heart development);GO:0007605(sensory perception of sound);GO:0008022(protein C-terminus binding);GO:0008104(protein localization);GO:0009790(embryo development);GO:0010468(regulation of gene expression);GO:0031065(positive regulation of histone deacetylation);GO:0032039(integrator complex);GO:0032116(SMC loading complex);GO:0034087(establishment of mitotic sister chromatid cohesion);GO:0034088(maintenance of mitotic sister chromatid cohesion);GO:0035019(somatic stem cell population maintenance);GO:0035115(embryonic forelimb morphogenesis);GO:0035136(forelimb morphogenesis);GO:0035261(external genitalia morphogenesis);GO:0036033(mediator complex binding);GO:0040018(positive regulation of multicellular organism growth);GO:0042471(ear morphogenesis);GO:0042634(regulation of hair cycle);GO:0042826(histone deacetylase binding);GO:0043231(intracellular membrane-bounded organelle);GO:0045444(fat cell differentiation);GO:0045778(positive regulation of ossification);GO:0045892(negative regulation of DNA-templated transcription);GO:0045944(positive regulation of transcription by RNA polymerase II);GO:0045995(regulation of embryonic development);GO:0047485(protein N-terminus binding);GO:0048557(embryonic digestive tract morphogenesis);GO:0048565(digestive tract development);GO:0048589(developmental growth);GO:0048592(eye morphogenesis);GO:0048638(regulation of developmental growth);GO:0048701(embryonic cranial skeleton morphogenesis);GO:0048703(embryonic viscerocranium morphogenesis);GO:0050890(cognition);GO:0060325(face morphogenesis);GO:0061010(gall bladder development);GO:0061038(uterus morphogenesis);GO:0061780(mitotic cohesin loading);GO:0070087(chromo shadow domain binding);GO:0071169(establishment of protein localization to chromatin);GO:0071481(cellular response to X-ray);GO:0071921(cohesin loading);GO:0090694(Scc2-Scc4 cohesin loading complex);GO:1990414(replication-born double-strand break repair via sister chromatid exchange);GO:1990841(promoter-specific chromatin binding);GO:2001224(positive regulation of neuron migration)	NA	NA	NA	NIPBL cohesin loading factor [Source:MGI Symbol;Acc:MGI:1913976]	protein_coding	4.90483	5.81332	7.75407	5.24041	7.4954	11.7438	9.65734	8.89766	8.69709	11.8549	0.704351	0.000100166	0.00171624
ENSMUSG00000006519	Cyba	ENSMUST00000017604;ENSMUST00000212600;ENSMUST00000212822	GO:0001666(response to hypoxia);GO:0001725(stress fiber);GO:0001938(positive regulation of endothelial cell proliferation);GO:0003106(negative regulation of glomerular filtration by angiotensin);GO:0005515(protein binding);GO:0005634(nucleus);GO:0005737(cytoplasm);GO:0005739(mitochondrion);GO:0005768(endosome);GO:0005794(Golgi apparatus);GO:0005886(plasma membrane);GO:0005925(focal adhesion);GO:0006801(superoxide metabolic process);GO:0006954(inflammatory response);GO:0009055(electron transfer activity);GO:0009410(response to xenobiotic stimulus);GO:0014823(response to activity);GO:0014895(smooth muscle hypertrophy);GO:0016020(membrane);GO:0016021(integral component of membrane);GO:0016175(superoxide-generating NAD(P)H oxidase activity);GO:0016324(apical plasma membrane);GO:0016491(oxidoreductase activity);GO:0017004(cytochrome complex assembly);GO:0017124(SH3 domain binding);GO:0020037(heme binding);GO:0022900(electron transport chain);GO:0030307(positive regulation of cell growth);GO:0030425(dendrite);GO:0031667(response to nutrient levels);GO:0032755(positive regulation of interleukin-6 production);GO:0032760(positive regulation of tumor necrosis factor production);GO:0032930(positive regulation of superoxide anion generation);GO:0033864(positive regulation of NAD(P)H oxidase activity);GO:0034137(positive regulation of toll-like receptor 2 signaling pathway);GO:0042554(superoxide anion generation);GO:0043020(NADPH oxidase complex);GO:0043025(neuronal cell body);GO:0045087(innate immune response);GO:0045730(respiratory burst);GO:0045777(positive regulation of blood pressure);GO:0046872(metal ion binding);GO:0046982(protein heterodimerization activity);GO:0048661(positive regulation of smooth muscle cell proliferation);GO:0050665(hydrogen peroxide biosynthetic process);GO:0050766(positive regulation of phagocytosis);GO:0051279(regulation of release of sequestered calcium ion into cytosol);GO:0051649(establishment of localization in cell);GO:0070254(mucus secretion);GO:0070257(positive regulation of mucus secretion);GO:0070555(response to interleukin-1);GO:0071230(cellular response to amino acid stimulus);GO:0071260(cellular response to mechanical stimulus);GO:0071310(cellular response to organic substance);GO:0071333(cellular response to glucose stimulus);GO:0071356(cellular response to tumor necrosis factor);GO:0071407(cellular response to organic cyclic compound);GO:0071480(cellular response to gamma radiation);GO:0072593(reactive oxygen species metabolic process);GO:0097038(perinuclear endoplasmic reticulum);GO:1900426(positive regulation of defense response to bacterium);GO:1903428(positive regulation of reactive oxygen species biosynthetic process);GO:1904044(response to aldosterone);GO:1904385(cellular response to angiotensin);GO:1904845(cellular response to L-glutamine);GO:1904845(cellular response to L-glutamine)	04145(Phagosome);04380(Osteoclast differentiation);04621(NOD-like receptor signaling pathway);04670(Leukocyte transendothelial migration);05020(Prion disease);05140(Leishmaniasis);05418(Fluid shear stress and atherosclerosis);05418(Fluid shear stress and atherosclerosis)	NA	NA	cytochrome b-245, alpha polypeptide [Source:MGI Symbol;Acc:MGI:1316658]	protein_coding;processed_transcript	7.93593	6.53823	18.3288	25.824	84.1797	154.155	105.831	115.446	95.3116	153.145	2.12723	0.000100195	0.00171624
ENSMUSG00000063065	Mapk3	ENSMUST00000091328;ENSMUST00000050201;ENSMUST00000057669;ENSMUST00000206875;ENSMUST00000135649;ENSMUST00000145965;ENSMUST00000205657	GO:0000165(MAPK cascade);GO:0000166(nucleotide binding);GO:0001784(phosphotyrosine residue binding);GO:0001934(positive regulation of protein phosphorylation);GO:0004672(protein kinase activity);GO:0004674(protein serine/threonine kinase activity);GO:0004707(MAP kinase activity);GO:0004708(MAP kinase kinase activity);GO:0004712(protein serine/threonine/tyrosine kinase activity);GO:0005515(protein binding);GO:0005524(ATP binding);GO:0005634(nucleus);GO:0005635(nuclear envelope);GO:0005654(nucleoplasm);GO:0005737(cytoplasm);GO:0005739(mitochondrion);GO:0005769(early endosome);GO:0005770(late endosome);GO:0005794(Golgi apparatus);GO:0005829(cytosol);GO:0005856(cytoskeleton);GO:0005886(plasma membrane);GO:0005901(caveola);GO:0005925(focal adhesion);GO:0006351(DNA-templated transcription);GO:0006468(protein phosphorylation);GO:0006915(apoptotic process);GO:0006974(cellular response to DNA damage stimulus);GO:0006975(DNA damage induced protein phosphorylation);GO:0007049(cell cycle);GO:0007165(signal transduction);GO:0007166(cell surface receptor signaling pathway);GO:0007568(aging);GO:0009636(response to toxic substance);GO:0009887(animal organ morphogenesis);GO:0010628(positive regulation of gene expression);GO:0010759(positive regulation of macrophage chemotaxis);GO:0014032(neural crest cell development);GO:0016020(membrane);GO:0016301(kinase activity);GO:0016310(phosphorylation);GO:0016740(transferase activity);GO:0018105(peptidyl-serine phosphorylation);GO:0019233(sensory perception of pain);GO:0019902(phosphatase binding);GO:0030054(cell junction);GO:0030278(regulation of ossification);GO:0030509(BMP signaling pathway);GO:0030641(regulation of cellular pH);GO:0030878(thyroid gland development);GO:0031143(pseudopodium);GO:0031281(positive regulation of cyclase activity);GO:0031663(lipopolysaccharide-mediated signaling pathway);GO:0032212(positive regulation of telomere maintenance via telomerase);GO:0032496(response to lipopolysaccharide);GO:0032872(regulation of stress-activated MAPK cascade);GO:0032991(protein-containing complex);GO:0033129(obsolete positive regulation of histone phosphorylation);GO:0034198(cellular response to amino acid starvation);GO:0034614(cellular response to reactive oxygen species);GO:0035066(positive regulation of histone acetylation);GO:0035556(intracellular signal transduction);GO:0038083(peptidyl-tyrosine autophosphorylation);GO:0042473(outer ear morphogenesis);GO:0042802(identical protein binding);GO:0043231(intracellular membrane-bounded organelle);GO:0043330(response to exogenous dsRNA);GO:0045727(positive regulation of translation);GO:0045944(positive regulation of transcription by RNA polymerase II);GO:0046697(decidualization);GO:0048538(thymus development);GO:0051090(regulation of DNA-binding transcription factor activity);GO:0051216(cartilage development);GO:0051403(stress-activated MAPK cascade);GO:0051493(regulation of cytoskeleton organization);GO:0051973(positive regulation of telomerase activity);GO:0060020(Bergmann glial cell differentiation);GO:0060324(face development);GO:0060425(lung morphogenesis);GO:0060440(trachea formation);GO:0061308(cardiac neural crest cell development involved in heart development);GO:0065003(protein-containing complex assembly);GO:0070371(ERK1 and ERK2 cascade);GO:0070374(positive regulation of ERK1 and ERK2 cascade);GO:0070498(interleukin-1-mediated signaling pathway);GO:0070849(response to epidermal growth factor);GO:0071260(cellular response to mechanical stimulus);GO:0071276(cellular response to cadmium ion);GO:0071356(cellular response to tumor necrosis factor);GO:0072584(caveolin-mediated endocytosis);GO:0090170(regulation of Golgi inheritance);GO:0097110(scaffold protein binding);GO:0098792(xenophagy);GO:0106310(protein serine kinase activity);GO:0120041(positive regulation of macrophage proliferation);GO:1903351(cellular response to dopamine);GO:1904355(positive regulation of telomere capping);GO:1904417(positive regulation of xenophagy);GO:2000641(regulation of early endosome to late endosome transport);GO:2000657(negative regulation of apolipoprotein binding);GO:2000657(negative regulation of apolipoprotein binding)	01521(EGFR tyrosine kinase inhibitor resistance);01522(Endocrine resistance);01524(Platinum drug resistance);04010(MAPK signaling pathway);04012(ErbB signaling pathway);04014(Ras signaling pathway);04015(Rap1 signaling pathway);04022(cGMP-PKG signaling pathway);04024(cAMP signaling pathway);04062(Chemokine signaling pathway);04066(HIF-1 signaling pathway);04068(FoxO signaling pathway);04071(Sphingolipid signaling pathway);04072(Phospholipase D signaling pathway);04114(Oocyte meiosis);04140(Autophagy - animal);04150(mTOR signaling pathway);04151(PI3K-Akt signaling pathway);04210(Apoptosis);04218(Cellular senescence);04261(Adrenergic signaling in cardiomyocytes);04270(Vascular smooth muscle contraction);04350(TGF-beta signaling pathway);04360(Axon guidance);04370(VEGF signaling pathway);04371(Apelin signaling pathway);04380(Osteoclast differentiation);04510(Focal adhesion);04520(Adherens junction);04540(Gap junction);04550(Signaling pathways regulating pluripotency of stem cells);04611(Platelet activation);04620(Toll-like receptor signaling pathway);04621(NOD-like receptor signaling pathway);04625(C-type lectin receptor signaling pathway);04650(Natural killer cell mediated cytotoxicity);04657(IL-17 signaling pathway);04658(Th1 and Th2 cell differentiation);04659(Th17 cell differentiation);04660(T cell receptor signaling pathway);04662(B cell receptor signaling pathway);04664(Fc epsilon RI signaling pathway);04666(Fc gamma R-mediated phagocytosis);04668(TNF signaling pathway);04713(Circadian entrainment);04720(Long-term potentiation);04722(Neurotrophin signaling pathway);04723(Retrograde endocannabinoid signaling);04724(Glutamatergic synapse);04725(Cholinergic synapse);04726(Serotonergic synapse);04730(Long-term depression);04810(Regulation of actin cytoskeleton);04910(Insulin signaling pathway);04912(GnRH signaling pathway);04914(Progesterone-mediated oocyte maturation);04915(Estrogen signaling pathway);04916(Melanogenesis);04917(Prolactin signaling pathway);04919(Thyroid hormone signaling pathway);04921(Oxytocin signaling pathway);04926(Relaxin signaling pathway);04928(Parathyroid hormone synthesis, secretion and action);04929(GnRH secretion);04930(Type II diabetes mellitus);04933(AGE-RAGE signaling pathway in diabetic complications);04934(Cushing syndrome);04935(Growth hormone synthesis, secretion and action);04960(Aldosterone-regulated sodium reabsorption);05010(Alzheimer disease);05020(Prion disease);05022(Pathways of neurodegeneration - multiple diseases);05034(Alcoholism);05132(Salmonella infection);05133(Pertussis);05135(Yersinia infection);05140(Leishmaniasis);05142(Chagas disease);05145(Toxoplasmosis);05152(Tuberculosis);05160(Hepatitis C);05161(Hepatitis B);05163(Human cytomegalovirus infection);05164(Influenza A);05165(Human papillomavirus infection);05166(Human T-cell leukemia virus 1 infection);05167(Kaposi sarcoma-associated herpesvirus infection);05170(Human immunodeficiency virus 1 infection);05171(Coronavirus disease - COVID-19);05200(Pathways in cancer);05203(Viral carcinogenesis);05205(Proteoglycans in cancer);05206(MicroRNAs in cancer);05210(Colorectal cancer);05211(Renal cell carcinoma);05212(Pancreatic cancer);05213(Endometrial cancer);05214(Glioma);05215(Prostate cancer);05216(Thyroid cancer);05218(Melanoma);05219(Bladder cancer);05220(Chronic myeloid leukemia);05221(Acute myeloid leukemia);05223(Non-small cell lung cancer);05224(Breast cancer);05225(Hepatocellular carcinoma);05226(Gastric cancer);05230(Central carbon metabolism in cancer);05231(Choline metabolism in cancer);05235(PD-L1 expression and PD-1 checkpoint pathway in cancer);05235(PD-L1 expression and PD-1 checkpoint pathway in cancer)	K04371	EC:2.7.11.24	mitogen-activated protein kinase 3 [Source:MGI Symbol;Acc:MGI:1346859]	protein_coding;retained_intron;processed_transcript	334.008	341.502	307.271	375.815	246.969	130.475	156.329	151.345	245.692	180.815	-0.892883	0.000100428	0.00171937
ENSMUSG00000027805	Pfn2	ENSMUST00000066882;ENSMUST00000119344;ENSMUST00000122210;ENSMUST00000120289	GO:0003779(actin binding);GO:0003785(actin monomer binding);GO:0005515(protein binding);GO:0005546(phosphatidylinositol-4,5-bisphosphate binding);GO:0005737(cytoplasm);GO:0005829(cytosol);GO:0005856(cytoskeleton);GO:0010633(negative regulation of epithelial cell migration);GO:0016043(cellular component organization);GO:0016887(ATP hydrolysis activity);GO:0030036(actin cytoskeleton organization);GO:0030833(regulation of actin filament polymerization);GO:0030837(negative regulation of actin filament polymerization);GO:0030838(positive regulation of actin filament polymerization);GO:0032233(positive regulation of actin filament bundle assembly);GO:0032781(positive regulation of ATP-dependent activity);GO:0033138(positive regulation of peptidyl-serine phosphorylation);GO:0044087(regulation of cellular component biogenesis);GO:0050821(protein stabilization);GO:0051496(positive regulation of stress fiber assembly);GO:0098685(Schaffer collateral - CA1 synapse);GO:0098793(presynapse);GO:0098794(postsynapse);GO:0098885(modification of postsynaptic actin cytoskeleton);GO:0098978(glutamatergic synapse);GO:0110053(regulation of actin filament organization);GO:1900028(negative regulation of ruffle assembly);GO:2000300(regulation of synaptic vesicle exocytosis);GO:2000300(regulation of synaptic vesicle exocytosis)	04015(Rap1 signaling pathway);04810(Regulation of actin cytoskeleton);05014(Amyotrophic lateral sclerosis);05132(Salmonella infection);05132(Salmonella infection)	NA	NA	profilin 2 [Source:MGI Symbol;Acc:MGI:97550]	protein_coding	114.625	103.356	92.9138	129.517	77.5589	43.7919	66.9345	64.0358	67.1804	45.1095	-0.851558	0.000100984	0.00172803
ENSMUSG00000061816	Myl1	ENSMUST00000150542;ENSMUST00000186346;ENSMUST00000027151;ENSMUST00000119429;ENSMUST00000160100;ENSMUST00000151328;ENSMUST00000120415;ENSMUST00000186202	GO:0005509(calcium ion binding);GO:0006936(muscle contraction);GO:0008307(structural constituent of muscle);GO:0016459(myosin complex);GO:0016460(myosin II complex);GO:0030016(myofibril);GO:0043292(contractile fiber);GO:0060048(cardiac muscle contraction);GO:0060048(cardiac muscle contraction)	NA	NA	NA	myosin, light polypeptide 1 [Source:MGI Symbol;Acc:MGI:97269]	processed_transcript;retained_intron;protein_coding	97.6564	0.521478	0.499156	16.5961	5.31046	0.120287	0.425222	0.388911	1.06762	1.71883	-5.01825	0.000101093	0.00172903
ENSMUSG00000021176	Efcab11	ENSMUST00000221801;ENSMUST00000046485;ENSMUST00000220875;ENSMUST00000221197;ENSMUST00000223114;ENSMUST00000221929	GO:0005509(calcium ion binding);GO:0046872(metal ion binding);GO:0046872(metal ion binding)	NA	NA	NA	EF-hand calcium binding domain 11 [Source:MGI Symbol;Acc:MGI:1926017]	retained_intron;protein_coding;nonsense_mediated_decay;processed_transcript	0.0764796	0.205191	0.178555	0.270886	0.520326	0.951644	0.706139	0.605494	0.544717	1.32074	1.72211	0.000101403	0.00173348
ENSMUSG00000024777	Ppp2r5b	ENSMUST00000025695;ENSMUST00000153155;ENSMUST00000148693;ENSMUST00000236699	GO:0000159(protein phosphatase type 2A complex);GO:0001932(regulation of protein phosphorylation);GO:0005634(nucleus);GO:0005737(cytoplasm);GO:0005829(cytosol);GO:0006470(protein dephosphorylation);GO:0007165(signal transduction);GO:0010469(regulation of signaling receptor activity);GO:0010976(positive regulation of neuron projection development);GO:0019888(protein phosphatase regulator activity);GO:0031334(positive regulation of protein-containing complex assembly);GO:0031952(regulation of protein autophosphorylation);GO:0045944(positive regulation of transcription by RNA polymerase II);GO:0050730(regulation of peptidyl-tyrosine phosphorylation);GO:0050790(regulation of catalytic activity);GO:0051091(positive regulation of DNA-binding transcription factor activity);GO:0051388(positive regulation of neurotrophin TRK receptor signaling pathway);GO:0051726(regulation of cell cycle);GO:0070317(negative regulation of G0 to G1 transition);GO:0071363(cellular response to growth factor stimulus);GO:0072542(protein phosphatase activator activity);GO:0072542(protein phosphatase activator activity)	03015(mRNA surveillance pathway);04071(Sphingolipid signaling pathway);04114(Oocyte meiosis);04151(PI3K-Akt signaling pathway);04152(AMPK signaling pathway);04261(Adrenergic signaling in cardiomyocytes);04728(Dopaminergic synapse);05165(Human papillomavirus infection);05165(Human papillomavirus infection)	NA	NA	protein phosphatase 2, regulatory subunit B', beta [Source:MGI Symbol;Acc:MGI:2388480]	protein_coding;retained_intron;processed_transcript	56.7645	65.8313	56.8331	53.3405	31.5116	13.2043	21.5829	19.3459	37.4064	21.3282	-1.22744	0.000102077	0.00174346
ENSMUSG00000024491	Rbm27	ENSMUST00000091920;ENSMUST00000236240;ENSMUST00000237086	GO:0003676(nucleic acid binding);GO:0003723(RNA binding);GO:0005634(nucleus);GO:0005737(cytoplasm);GO:0006397(mRNA processing);GO:0016607(nuclear speck);GO:0046872(metal ion binding);GO:0046872(metal ion binding)	NA	NA	NA	RNA binding motif protein 27 [Source:MGI Symbol;Acc:MGI:2147194]	protein_coding;retained_intron	3.92313	4.70322	5.60915	4.4058	4.82616	8.20902	6.24734	6.07427	6.44377	6.64878	0.518795	0.000102088	0.00174346
ENSMUSG00000029381	Shroom3	ENSMUST00000113051;ENSMUST00000225438;ENSMUST00000201800;ENSMUST00000113054;ENSMUST00000113055;ENSMUST00000172752;ENSMUST00000202767;ENSMUST00000200869;ENSMUST00000172706;ENSMUST00000172849	GO:0000902(cell morphogenesis);GO:0001843(neural tube closure);GO:0002064(epithelial cell development);GO:0003779(actin binding);GO:0005515(protein binding);GO:0005737(cytoplasm);GO:0005856(cytoskeleton);GO:0005874(microtubule);GO:0051015(actin filament binding);GO:0051015(actin filament binding)	NA	NA	NA	shroom family member 3 [Source:MGI Symbol;Acc:MGI:1351655]	protein_coding;retained_intron;processed_transcript	1.36265	1.80945	1.79542	1.3762	1.04465	0.6125	0.630211	0.512259	1.15825	0.562274	-1.08804	0.000102604	0.0017514
ENSMUSG00000031144	Syp	ENSMUST00000069520;ENSMUST00000149795;ENSMUST00000128890;ENSMUST00000137515;ENSMUST00000150572;ENSMUST00000134355	GO:0000149(SNARE binding);GO:0005515(protein binding);GO:0006897(endocytosis);GO:0007268(chemical synaptic transmission);GO:0008021(synaptic vesicle);GO:0014069(postsynaptic density);GO:0015485(cholesterol binding);GO:0016020(membrane);GO:0016021(integral component of membrane);GO:0017075(syntaxin-1 binding);GO:0019904(protein domain specific binding);GO:0030054(cell junction);GO:0030285(integral component of synaptic vesicle membrane);GO:0030672(synaptic vesicle membrane);GO:0031410(cytoplasmic vesicle);GO:0031594(neuromuscular junction);GO:0032991(protein-containing complex);GO:0042169(SH2 domain binding);GO:0042734(presynaptic membrane);GO:0042802(identical protein binding);GO:0043005(neuron projection);GO:0043195(terminal bouton);GO:0043229(intracellular organelle);GO:0044306(neuron projection terminus);GO:0044309(neuron spine);GO:0044877(protein-containing complex binding);GO:0045202(synapse);GO:0048168(regulation of neuronal synaptic plasticity);GO:0048169(regulation of long-term neuronal synaptic plasticity);GO:0048172(regulation of short-term neuronal synaptic plasticity);GO:0048471(perinuclear region of cytoplasm);GO:0048488(synaptic vesicle endocytosis);GO:0048786(presynaptic active zone);GO:0060076(excitatory synapse);GO:0060203(clathrin-sculpted glutamate transport vesicle membrane);GO:0071310(cellular response to organic substance);GO:0098685(Schaffer collateral - CA1 synapse);GO:2000300(regulation of synaptic vesicle exocytosis);GO:2000474(regulation of opioid receptor signaling pathway);GO:2000474(regulation of opioid receptor signaling pathway)	NA	NA	NA	synaptophysin [Source:MGI Symbol;Acc:MGI:98467]	protein_coding;retained_intron;processed_transcript	85.0641	87.1284	73.6959	69.8823	32.3339	11.9877	20.3606	17.6147	43.3918	27.4571	-1.52676	0.00010281	0.00175405
ENSMUSG00000106634	Gm43042	ENSMUST00000198676	NA	NA	NA	NA	predicted gene 43042 [Source:MGI Symbol;Acc:MGI:5663179]	lncRNA	0.061067	0.026895	0.113903	0.036504	0.157155	0.53162	0.193579	0.273557	0.396266	0.257827	2.06312	0.000103222	0.00176019
ENSMUSG00000049625	Tifab	ENSMUST00000225063;ENSMUST00000169652	GO:0003674(molecular_function);GO:0005515(protein binding);GO:0005575(cellular_component);GO:0007249(I-kappaB kinase/NF-kappaB signaling);GO:0007356(thorax and anterior abdomen determination);GO:0021559(trigeminal nerve development);GO:0021650(vestibulocochlear nerve formation);GO:0030432(peristalsis);GO:0031223(auditory behavior);GO:0035112(genitalia morphogenesis);GO:0042472(inner ear morphogenesis);GO:0048634(regulation of muscle organ development);GO:0048806(genitalia development);GO:0048839(inner ear development);GO:0050885(neuromuscular process controlling balance);GO:0071626(mastication);GO:0090102(cochlea development);GO:0090103(cochlea morphogenesis);GO:0097094(craniofacial suture morphogenesis);GO:0098583(learned vocalization behavior);GO:1901078(negative regulation of relaxation of muscle);GO:1905747(negative regulation of saliva secretion);GO:1905748(hard palate morphogenesis);GO:1905748(hard palate morphogenesis)	NA	NA	NA	TRAF-interacting protein with forkhead-associated domain, family member B [Source:MGI Symbol;Acc:MGI:2385852]	protein_coding	1.41756	2.02928	5.29002	5.6758	13.7868	2.13349	1.4941	1.30275	0.772299	0.815243	-2.1132	0.000103277	0.00176026
ENSMUSG00000026156	B3gat2	ENSMUST00000063663;ENSMUST00000144602;ENSMUST00000140583	GO:0000139(Golgi membrane);GO:0005794(Golgi apparatus);GO:0005975(carbohydrate metabolic process);GO:0006486(protein glycosylation);GO:0015018(galactosylgalactosylxylosylprotein 3-beta-glucuronosyltransferase activity);GO:0016020(membrane);GO:0016021(integral component of membrane);GO:0016051(carbohydrate biosynthetic process);GO:0016740(transferase activity);GO:0046872(metal ion binding);GO:0050650(chondroitin sulfate proteoglycan biosynthetic process);GO:0050650(chondroitin sulfate proteoglycan biosynthetic process)	00515(Mannose type O-glycan biosynthesis);01100(Metabolic pathways);01100(Metabolic pathways)	K10157	EC:2.4.1.135	beta-1,3-glucuronyltransferase 2 (glucuronosyltransferase S) [Source:MGI Symbol;Acc:MGI:2389490]	protein_coding	3.69878	3.5494	3.9387	3.70898	2.67617	1.42469	2.06846	2.13836	2.47115	1.91708	-0.810436	0.000103619	0.00176522
ENSMUSG00000037287	Tbcel	ENSMUST00000066148;ENSMUST00000213428;ENSMUST00000066179;ENSMUST00000142775;ENSMUST00000138506;ENSMUST00000134374	GO:0000226(microtubule cytoskeleton organization);GO:0005515(protein binding);GO:0005737(cytoplasm);GO:0005856(cytoskeleton);GO:0006457(protein folding);GO:0007021(tubulin complex assembly);GO:0007023(post-chaperonin tubulin folding pathway);GO:0043014(alpha-tubulin binding);GO:0043014(alpha-tubulin binding)	NA	NA	NA	tubulin folding cofactor E-like [Source:MGI Symbol;Acc:MGI:1925543]	protein_coding;retained_intron;processed_transcript	6.83499	8.29606	9.19907	6.92679	6.99408	4.29769	4.59641	4.97392	5.79429	4.89067	-0.639599	0.000103747	0.00176652
ENSMUSG00000004846	Plod3	ENSMUST00000144784;ENSMUST00000127100;ENSMUST00000004968;ENSMUST00000137419;ENSMUST00000151642;ENSMUST00000129896	GO:0001701(in utero embryonic development);GO:0001886(endothelial cell morphogenesis);GO:0003824(catalytic activity);GO:0005506(iron ion binding);GO:0005576(extracellular region);GO:0005615(extracellular space);GO:0005783(endoplasmic reticulum);GO:0005788(endoplasmic reticulum lumen);GO:0005789(endoplasmic reticulum membrane);GO:0005791(rough endoplasmic reticulum);GO:0005794(Golgi apparatus);GO:0005802(trans-Golgi network);GO:0006493(protein O-linked glycosylation);GO:0008104(protein localization);GO:0008152(metabolic process);GO:0008475(procollagen-lysine 5-dioxygenase activity);GO:0016020(membrane);GO:0016491(oxidoreductase activity);GO:0016705(oxidoreductase activity, acting on paired donors, with incorporation or reduction of molecular oxygen);GO:0016740(transferase activity);GO:0016757(glycosyltransferase activity);GO:0017185(peptidyl-lysine hydroxylation);GO:0021915(neural tube development);GO:0030199(collagen fibril organization);GO:0031418(L-ascorbic acid binding);GO:0032963(collagen metabolic process);GO:0033823(procollagen glucosyltransferase activity);GO:0042311(vasodilation);GO:0046872(metal ion binding);GO:0046947(hydroxylysine biosynthetic process);GO:0048730(epidermis morphogenesis);GO:0050211(procollagen galactosyltransferase activity);GO:0051213(dioxygenase activity);GO:0060425(lung morphogenesis);GO:0062023(collagen-containing extracellular matrix);GO:0070831(basement membrane assembly);GO:0070831(basement membrane assembly)	00310(Lysine degradation);00514(Other types of O-glycan biosynthesis);01100(Metabolic pathways);01100(Metabolic pathways)	K13646	EC:1.14.11.4;EC:2.4.1.50;EC:2.4.1.66	procollagen-lysine, 2-oxoglutarate 5-dioxygenase 3 [Source:MGI Symbol;Acc:MGI:1347008]	retained_intron;protein_coding	8.48787	8.68574	10.0917	7.66357	13.2128	19.4529	13.2191	15.0494	13.7484	16.1689	0.68949	0.000103893	0.0017677
ENSMUSG00000026811	St6galnac6	ENSMUST00000183538;ENSMUST00000095044;ENSMUST00000113290;ENSMUST00000143625;ENSMUST00000131229;ENSMUST00000126636;ENSMUST00000095045;ENSMUST00000149220;ENSMUST00000140983;ENSMUST00000128811;ENSMUST00000081879;ENSMUST00000129165;ENSMUST00000072111	GO:0000139(Golgi membrane);GO:0001574(ganglioside biosynthetic process);GO:0001665(alpha-N-acetylgalactosaminide alpha-2,6-sialyltransferase activity);GO:0005737(cytoplasm);GO:0005794(Golgi apparatus);GO:0006486(protein glycosylation);GO:0006629(lipid metabolic process);GO:0006677(glycosylceramide metabolic process);GO:0006687(glycosphingolipid metabolic process);GO:0008373(sialyltransferase activity);GO:0009100(glycoprotein metabolic process);GO:0009311(oligosaccharide metabolic process);GO:0009312(oligosaccharide biosynthetic process);GO:0009988(cell-cell recognition);GO:0016020(membrane);GO:0016021(integral component of membrane);GO:0016740(transferase activity);GO:0016757(glycosyltransferase activity);GO:0097503(sialylation);GO:0097503(sialylation)	00604(Glycosphingolipid biosynthesis - ganglio series);01100(Metabolic pathways);01100(Metabolic pathways)	NA	NA	ST6 (alpha-N-acetyl-neuraminyl-2,3-beta-galactosyl-1,3)-N-acetylgalactosaminide alpha-2,6-sialyltransferase 6 [Source:MGI Symbol;Acc:MGI:1355316]	nonsense_mediated_decay;protein_coding;retained_intron	8.33012	7.95979	7.06536	8.80019	8.8508	6.15513	6.21187	5.72648	6.01759	4.27228	-0.530799	0.000103919	0.0017677
ENSMUSG00000020808	Pimreg	ENSMUST00000021164;ENSMUST00000133880;ENSMUST00000125655;ENSMUST00000127369;ENSMUST00000122871	GO:0003674(molecular_function);GO:0005634(nucleus);GO:0005654(nucleoplasm);GO:0005730(nucleolus);GO:0007049(cell cycle);GO:0051301(cell division);GO:0051301(cell division)	NA	NA	NA	PICALM interacting mitotic regulator [Source:MGI Symbol;Acc:MGI:1924434]	protein_coding;processed_transcript	0.105246	0.261501	0.44151	1.02883	1.5022	2.89523	2.75929	2.05964	2.28315	3.50598	2.0157	0.000104144	0.00177066
ENSMUSG00000050106	Tmc8	ENSMUST00000127080;ENSMUST00000050874;ENSMUST00000106334;ENSMUST00000119455;ENSMUST00000156458	GO:0001558(regulation of cell growth);GO:0005737(cytoplasm);GO:0005783(endoplasmic reticulum);GO:0005789(endoplasmic reticulum membrane);GO:0005794(Golgi apparatus);GO:0005887(integral component of plasma membrane);GO:0006811(ion transport);GO:0008381(mechanosensitive ion channel activity);GO:0016020(membrane);GO:0016021(integral component of membrane);GO:0031333(negative regulation of protein-containing complex assembly);GO:0031965(nuclear membrane);GO:0032091(negative regulation of protein binding);GO:0034220(ion transmembrane transport);GO:0043120(tumor necrosis factor binding);GO:0055069(zinc ion homeostasis);GO:0140311(protein sequestering activity);GO:1902041(regulation of extrinsic apoptotic signaling pathway via death domain receptors);GO:1902041(regulation of extrinsic apoptotic signaling pathway via death domain receptors)	NA	NA	NA	transmembrane channel-like gene family 8 [Source:MGI Symbol;Acc:MGI:2669037]	protein_coding;retained_intron	1.11529	0.805066	1.91281	2.29751	5.39461	9.44269	5.78711	6.89062	5.00422	9.73915	1.6774	0.000104424	0.00177454
ENSMUSG00000019214	Chtf18	ENSMUST00000170070;ENSMUST00000048054;ENSMUST00000237158;ENSMUST00000168060;ENSMUST00000170575;ENSMUST00000169767;ENSMUST00000168914	GO:0003689(DNA clamp loader activity);GO:0005524(ATP binding);GO:0005654(nucleoplasm);GO:0005829(cytosol);GO:0016887(ATP hydrolysis activity);GO:0017116(single-stranded DNA helicase activity);GO:0031390(Ctf18 RFC-like complex);GO:0032508(DNA duplex unwinding);GO:1900264(positive regulation of DNA-directed DNA polymerase activity);GO:1900264(positive regulation of DNA-directed DNA polymerase activity)	NA	NA	NA	CTF18, chromosome transmission fidelity factor 18 [Source:MGI Symbol;Acc:MGI:2384887]	protein_coding;retained_intron;nonsense_mediated_decay	0.400728	0.460904	0.65503	0.525249	1.47367	2.08625	1.32224	1.68581	1.52237	2.24117	1.33319	0.000104491	0.00177479
ENSMUSG00000010142	Tnfrsf13b	ENSMUST00000137832;ENSMUST00000010286;ENSMUST00000123378;ENSMUST00000130708;ENSMUST00000139422;ENSMUST00000101103	GO:0001782(B cell homeostasis);GO:0002244(hematopoietic progenitor cell differentiation);GO:0002250(adaptive immune response);GO:0002376(immune system process);GO:0005887(integral component of plasma membrane);GO:0009897(external side of plasma membrane);GO:0016020(membrane);GO:0016021(integral component of membrane);GO:0030889(negative regulation of B cell proliferation);GO:0030889(negative regulation of B cell proliferation)	04060(Cytokine-cytokine receptor interaction);04672(Intestinal immune network for IgA production);05340(Primary immunodeficiency);05340(Primary immunodeficiency)	NA	NA	tumor necrosis factor receptor superfamily, member 13b [Source:MGI Symbol;Acc:MGI:1889411]	processed_transcript;protein_coding	1.22079	0.827574	3.06638	3.58851	5.77834	11.9785	8.88245	7.5488	5.93214	13.5109	1.72438	0.000104775	0.00177871
ENSMUSG00000058454	Dhcr7	ENSMUST00000073878;ENSMUST00000208535;ENSMUST00000125564;ENSMUST00000207143;ENSMUST00000139748;ENSMUST00000128454;ENSMUST00000128610;ENSMUST00000124340;ENSMUST00000144034;ENSMUST00000143338;ENSMUST00000141916;ENSMUST00000208631	GO:0001568(blood vessel development);GO:0005640(nuclear outer membrane);GO:0005783(endoplasmic reticulum);GO:0005789(endoplasmic reticulum membrane);GO:0006629(lipid metabolic process);GO:0006694(steroid biosynthetic process);GO:0006695(cholesterol biosynthetic process);GO:0008202(steroid metabolic process);GO:0008203(cholesterol metabolic process);GO:0009791(post-embryonic development);GO:0009918(sterol delta7 reductase activity);GO:0016020(membrane);GO:0016021(integral component of membrane);GO:0016126(sterol biosynthetic process);GO:0016132(brassinosteroid biosynthetic process);GO:0016491(oxidoreductase activity);GO:0016627(oxidoreductase activity, acting on the CH-CH group of donors);GO:0016628(oxidoreductase activity, acting on the CH-CH group of donors, NAD or NADP as acceptor);GO:0030176(integral component of endoplasmic reticulum membrane);GO:0030324(lung development);GO:0035264(multicellular organism growth);GO:0042127(regulation of cell population proliferation);GO:0043231(intracellular membrane-bounded organelle);GO:0045540(regulation of cholesterol biosynthetic process);GO:0047598(7-dehydrocholesterol reductase activity);GO:0050661(NADP binding);GO:0060487(lung epithelial cell differentiation);GO:0060487(lung epithelial cell differentiation)	00100(Steroid biosynthesis);01100(Metabolic pathways);01100(Metabolic pathways)	K00213	EC:1.3.1.21	7-dehydrocholesterol reductase [Source:MGI Symbol;Acc:MGI:1298378]	protein_coding;retained_intron;processed_transcript	12.4042	16.2776	11.5588	9.97169	4.47457	1.97263	3.158	3.07228	6.77048	3.54066	-1.56257	0.000104825	0.00177871
ENSMUSG00000049300	Prmt6	ENSMUST00000106567;ENSMUST00000168412;ENSMUST00000190378	GO:0000122(negative regulation of transcription by RNA polymerase II);GO:0003682(chromatin binding);GO:0005515(protein binding);GO:0005634(nucleus);GO:0005654(nucleoplasm);GO:0005730(nucleolus);GO:0006281(DNA repair);GO:0006325(chromatin organization);GO:0006974(cellular response to DNA damage stimulus);GO:0008168(methyltransferase activity);GO:0008170(N-methyltransferase activity);GO:0008469(histone-arginine N-methyltransferase activity);GO:0008757(S-adenosylmethionine-dependent methyltransferase activity);GO:0010821(regulation of mitochondrion organization);GO:0016274(protein-arginine N-methyltransferase activity);GO:0016571(histone methylation);GO:0016740(transferase activity);GO:0018216(peptidyl-arginine methylation);GO:0019919(peptidyl-arginine methylation, to asymmetrical-dimethyl arginine);GO:0031064(negative regulation of histone deacetylation);GO:0032259(methylation);GO:0034970(histone H3-R2 methylation);GO:0035241(protein-arginine omega-N monomethyltransferase activity);GO:0035242(protein-arginine omega-N asymmetric methyltransferase activity);GO:0035246(peptidyl-arginine N-methylation);GO:0042054(histone methyltransferase activity);GO:0042393(histone binding);GO:0044020(histone methyltransferase activity (H4-R3 specific));GO:0045892(negative regulation of DNA-templated transcription);GO:0051572(negative regulation of histone H3-K4 methylation);GO:0070611(histone methyltransferase activity (H3-R2 specific));GO:0070612(histone methyltransferase activity (H2A-R3 specific));GO:0090398(cellular senescence);GO:1901796(regulation of signal transduction by p53 class mediator);GO:1901796(regulation of signal transduction by p53 class mediator)	NA	K11437	EC:2.1.1.319	protein arginine N-methyltransferase 6 [Source:MGI Symbol;Acc:MGI:2139971]	protein_coding;nonsense_mediated_decay	3.80033	3.85995	3.5867	4.04934	3.66651	2.53137	2.45428	2.79101	2.84424	2.76201	-0.502784	0.000104902	0.00177915
ENSMUSG00000042228	Lyn	ENSMUST00000103010;ENSMUST00000041377;ENSMUST00000145083;ENSMUST00000137943	GO:0000166(nucleotide binding);GO:0001782(B cell homeostasis);GO:0001817(regulation of cytokine production);GO:0001933(negative regulation of protein phosphorylation);GO:0001934(positive regulation of protein phosphorylation);GO:0002244(hematopoietic progenitor cell differentiation);GO:0002250(adaptive immune response);GO:0002376(immune system process);GO:0002431(Fc receptor mediated stimulatory signaling pathway);GO:0002513(tolerance induction to self antigen);GO:0002553(histamine secretion by mast cell);GO:0002576(platelet degranulation);GO:0002762(negative regulation of myeloid leukocyte differentiation);GO:0002768(immune response-regulating cell surface receptor signaling pathway);GO:0002774(Fc receptor mediated inhibitory signaling pathway);GO:0002902(regulation of B cell apoptotic process);GO:0004672(protein kinase activity);GO:0004712(protein serine/threonine/tyrosine kinase activity);GO:0004713(protein tyrosine kinase activity);GO:0004715(non-membrane spanning protein tyrosine kinase activity);GO:0005102(signaling receptor binding);GO:0005128(erythropoietin receptor binding);GO:0005161(platelet-derived growth factor receptor binding);GO:0005178(integrin binding);GO:0005515(protein binding);GO:0005524(ATP binding);GO:0005634(nucleus);GO:0005737(cytoplasm);GO:0005758(mitochondrial intermembrane space);GO:0005794(Golgi apparatus);GO:0005829(cytosol);GO:0005886(plasma membrane);GO:0005912(adherens junction);GO:0006468(protein phosphorylation);GO:0006954(inflammatory response);GO:0006974(cellular response to DNA damage stimulus);GO:0006991(response to sterol depletion);GO:0007165(signal transduction);GO:0007169(transmembrane receptor protein tyrosine kinase signaling pathway);GO:0008284(positive regulation of cell population proliferation);GO:0008285(negative regulation of cell population proliferation);GO:0009410(response to xenobiotic stimulus);GO:0009636(response to toxic substance);GO:0009725(response to hormone);GO:0009743(response to carbohydrate);GO:0010976(positive regulation of neuron projection development);GO:0014003(oligodendrocyte development);GO:0014069(postsynaptic density);GO:0014070(response to organic cyclic compound);GO:0016020(membrane);GO:0016301(kinase activity);GO:0016310(phosphorylation);GO:0016740(transferase activity);GO:0017124(SH3 domain binding);GO:0018108(peptidyl-tyrosine phosphorylation);GO:0019899(enzyme binding);GO:0030061(mitochondrial crista);GO:0030097(hemopoiesis);GO:0030154(cell differentiation);GO:0030218(erythrocyte differentiation);GO:0030335(positive regulation of cell migration);GO:0030889(negative regulation of B cell proliferation);GO:0031175(neuron projection development);GO:0031234(extrinsic component of cytoplasmic side of plasma membrane);GO:0031625(ubiquitin protein ligase binding);GO:0031663(lipopolysaccharide-mediated signaling pathway);GO:0031668(cellular response to extracellular stimulus);GO:0031966(mitochondrial membrane);GO:0032868(response to insulin);GO:0032991(protein-containing complex);GO:0033003(regulation of mast cell activation);GO:0033628(regulation of cell adhesion mediated by integrin);GO:0034136(negative regulation of toll-like receptor 2 signaling pathway);GO:0034142(toll-like receptor 4 signaling pathway);GO:0034144(negative regulation of toll-like receptor 4 signaling pathway);GO:0034605(cellular response to heat);GO:0034666(integrin alpha2-beta1 complex);GO:0035556(intracellular signal transduction);GO:0038159(C-X-C chemokine receptor CXCR4 signaling pathway);GO:0042327(positive regulation of phosphorylation);GO:0042531(positive regulation of tyrosine phosphorylation of STAT protein);GO:0042541(hemoglobin biosynthetic process);GO:0043015(gamma-tubulin binding);GO:0043200(response to amino acid);GO:0043208(glycosphingolipid binding);GO:0043231(intracellular membrane-bounded organelle);GO:0043304(regulation of mast cell degranulation);GO:0043407(negative regulation of MAP kinase activity);GO:0043434(response to peptide hormone);GO:0043552(positive regulation of phosphatidylinositol 3-kinase activity);GO:0044325(transmembrane transporter binding);GO:0044877(protein-containing complex binding);GO:0045087(innate immune response);GO:0045121(membrane raft);GO:0045646(regulation of erythrocyte differentiation);GO:0046777(protein autophosphorylation);GO:0046875(ephrin receptor binding);GO:0048471(perinuclear region of cytoplasm);GO:0048678(response to axon injury);GO:0050727(regulation of inflammatory response);GO:0050853(B cell receptor signaling pathway);GO:0050855(regulation of B cell receptor signaling pathway);GO:0051219(phosphoprotein binding);GO:0051279(regulation of release of sequestered calcium ion into cytosol);GO:0060252(positive regulation of glial cell proliferation);GO:0060369(positive regulation of Fc receptor mediated stimulatory signaling pathway);GO:0070304(positive regulation of stress-activated protein kinase signaling cascade);GO:0070372(regulation of ERK1 and ERK2 cascade);GO:0070373(negative regulation of ERK1 and ERK2 cascade);GO:0070447(positive regulation of oligodendrocyte progenitor proliferation);GO:0070667(negative regulation of mast cell proliferation);GO:0070668(positive regulation of mast cell proliferation);GO:0071300(cellular response to retinoic acid);GO:0090025(regulation of monocyte chemotaxis);GO:0090330(regulation of platelet aggregation);GO:0097028(dendritic cell differentiation);GO:0097110(scaffold protein binding);GO:0098978(glutamatergic synapse);GO:0099091(postsynaptic specialization, intracellular component);GO:0140031(phosphorylation-dependent protein binding);GO:1902532(negative regulation of intracellular signal transduction);GO:1902961(positive regulation of aspartic-type endopeptidase activity involved in amyloid precursor protein catabolic process);GO:2000670(positive regulation of dendritic cell apoptotic process);GO:2000670(positive regulation of dendritic cell apoptotic process)	04062(Chemokine signaling pathway);04064(NF-kappa B signaling pathway);04611(Platelet activation);04662(B cell receptor signaling pathway);04664(Fc epsilon RI signaling pathway);04666(Fc gamma R-mediated phagocytosis);04730(Long-term depression);05167(Kaposi sarcoma-associated herpesvirus infection);05169(Epstein-Barr virus infection);05203(Viral carcinogenesis);05203(Viral carcinogenesis)	K05854	EC:2.7.10.2	LYN proto-oncogene, Src family tyrosine kinase [Source:MGI Symbol;Acc:MGI:96892]	protein_coding;processed_transcript	3.20787	3.91746	9.05756	13.0917	26.3737	49.8822	34.1749	33.8326	28.3378	49.767	1.8164	0.000104993	0.00177982
ENSMUSG00000054728	Phactr1	ENSMUST00000148891;ENSMUST00000131942;ENSMUST00000239286;ENSMUST00000110161;ENSMUST00000127859;ENSMUST00000066928;ENSMUST00000136576;ENSMUST00000149235;ENSMUST00000128646;ENSMUST00000136951;ENSMUST00000132050;ENSMUST00000138640;ENSMUST00000150620;ENSMUST00000123987;ENSMUST00000140651	GO:0003779(actin binding);GO:0004864(protein phosphatase inhibitor activity);GO:0005634(nucleus);GO:0005737(cytoplasm);GO:0005829(cytosol);GO:0008157(protein phosphatase 1 binding);GO:0019888(protein phosphatase regulator activity);GO:0021987(cerebral cortex development);GO:0030036(actin cytoskeleton organization);GO:0030054(cell junction);GO:0031032(actomyosin structure organization);GO:0031532(actin cytoskeleton reorganization);GO:0042325(regulation of phosphorylation);GO:0043086(negative regulation of catalytic activity);GO:0043149(stress fiber assembly);GO:0045202(synapse);GO:0048870(cell motility);GO:0050790(regulation of catalytic activity);GO:0140059(dendrite arborization);GO:2001222(regulation of neuron migration);GO:2001222(regulation of neuron migration)	NA	NA	NA	phosphatase and actin regulator 1 [Source:MGI Symbol;Acc:MGI:2659021]	protein_coding;processed_transcript;retained_intron;nonsense_mediated_decay	9.97572	15.1906	11.0895	7.12048	3.47049	2.08017	3.04873	2.78466	5.06611	3.21581	-1.53236	0.000105202	0.00178247
ENSMUSG00000066364	Serpina3b	ENSMUST00000085052	GO:0004867(serine-type endopeptidase inhibitor activity);GO:0005576(extracellular region);GO:0005615(extracellular space);GO:0010466(negative regulation of peptidase activity);GO:0010951(negative regulation of endopeptidase activity);GO:0030414(peptidase inhibitor activity)	NA	NA	NA	serine (or cysteine) peptidase inhibitor, clade A, member 3B [Source:MGI Symbol;Acc:MGI:2182835]	protein_coding	0	0.137136	0	0.028353	0.089777	1.68747	1.94387	0.35249	0.025435	0.854498	4.252	0.000105377	0.00178456
ENSMUSG00000018651	Tada2a	ENSMUST00000018795;ENSMUST00000156151;ENSMUST00000125566;ENSMUST00000134994;ENSMUST00000141852	GO:0000124(SAGA complex);GO:0000278(mitotic cell cycle);GO:0001932(regulation of protein phosphorylation);GO:0003677(DNA binding);GO:0003682(chromatin binding);GO:0003713(transcription coactivator activity);GO:0004402(histone acetyltransferase activity);GO:0005515(protein binding);GO:0005634(nucleus);GO:0005694(chromosome);GO:0006338(chromatin remodeling);GO:0006355(regulation of DNA-templated transcription);GO:0006357(regulation of transcription by RNA polymerase II);GO:0008270(zinc ion binding);GO:0016573(histone acetylation);GO:0031063(regulation of histone deacetylation);GO:0031647(regulation of protein stability);GO:0035065(regulation of histone acetylation);GO:0035066(positive regulation of histone acetylation);GO:0043966(histone H3 acetylation);GO:0044154(histone H3-K14 acetylation);GO:0045893(positive regulation of DNA-templated transcription);GO:0045995(regulation of embryonic development);GO:0046872(metal ion binding);GO:0051171(regulation of nitrogen compound metabolic process);GO:0051302(regulation of cell division);GO:0051726(regulation of cell cycle);GO:0060255(regulation of macromolecule metabolic process);GO:0070461(SAGA-type complex);GO:0072686(mitotic spindle);GO:0080090(regulation of primary metabolic process);GO:0090043(regulation of tubulin deacetylation);GO:0140672(ATAC complex);GO:0140672(ATAC complex)	NA	NA	NA	transcriptional adaptor 2A [Source:MGI Symbol;Acc:MGI:2144471]	protein_coding;processed_transcript	5.46483	4.4896	5.02886	4.51181	5.3535	3.75896	3.28674	3.69002	3.94902	3.09462	-0.482961	0.000105528	0.00178623
ENSMUSG00000047714	Ppp1r2	ENSMUST00000060188;ENSMUST00000115233	GO:0004864(protein phosphatase inhibitor activity);GO:0005737(cytoplasm);GO:0005975(carbohydrate metabolic process);GO:0005977(glycogen metabolic process);GO:0009966(regulation of signal transduction);GO:0019904(protein domain specific binding);GO:0030426(growth cone);GO:0032091(negative regulation of protein binding);GO:0043086(negative regulation of catalytic activity);GO:0043197(dendritic spine);GO:0043666(regulation of phosphoprotein phosphatase activity);GO:0043666(regulation of phosphoprotein phosphatase activity)	NA	NA	NA	protein phosphatase 1, regulatory inhibitor subunit 2 [Source:MGI Symbol;Acc:MGI:1914099]	protein_coding	155.024	142.597	128.215	163.9	94.5771	64.7494	82.0203	68.9153	100.317	61.5766	-0.857881	0.000105806	0.00179006
ENSMUSG00000020486	Septin4	ENSMUST00000107960;ENSMUST00000018544;ENSMUST00000107962;ENSMUST00000063156;ENSMUST00000127414;ENSMUST00000133638;ENSMUST00000133202;ENSMUST00000132723;ENSMUST00000148216;ENSMUST00000134923;ENSMUST00000135175;ENSMUST00000140398;ENSMUST00000122067;ENSMUST00000143950;ENSMUST00000123081;ENSMUST00000136229	GO:0000166(nucleotide binding);GO:0000287(magnesium ion binding);GO:0001764(neuron migration);GO:0003924(GTPase activity);GO:0005515(protein binding);GO:0005525(GTP binding);GO:0005654(nucleoplasm);GO:0005737(cytoplasm);GO:0005739(mitochondrion);GO:0005829(cytosol);GO:0005929(cilium);GO:0005940(septin ring);GO:0007049(cell cycle);GO:0007283(spermatogenesis);GO:0007286(spermatid development);GO:0007420(brain development);GO:0008021(synaptic vesicle);GO:0008104(protein localization);GO:0015630(microtubule cytoskeleton);GO:0017157(regulation of exocytosis);GO:0030054(cell junction);GO:0030133(transport vesicle);GO:0030154(cell differentiation);GO:0030317(flagellated sperm motility);GO:0030382(sperm mitochondrion organization);GO:0030424(axon);GO:0030425(dendrite);GO:0031105(septin complex);GO:0031398(positive regulation of protein ubiquitination);GO:0031410(cytoplasmic vesicle);GO:0031514(motile cilium);GO:0032153(cell division site);GO:0036126(sperm flagellum);GO:0042802(identical protein binding);GO:0042995(cell projection);GO:0043065(positive regulation of apoptotic process);GO:0043204(perikaryon);GO:0043209(myelin sheath);GO:0043679(axon terminus);GO:0045202(synapse);GO:0048240(sperm capacitation);GO:0048515(spermatid differentiation);GO:0048729(tissue morphogenesis);GO:0051301(cell division);GO:0060090(molecular adaptor activity);GO:0061484(hematopoietic stem cell homeostasis);GO:0061640(cytoskeleton-dependent cytokinesis);GO:0097227(sperm annulus);GO:2000647(negative regulation of stem cell proliferation);GO:2001244(positive regulation of intrinsic apoptotic signaling pathway);GO:2001244(positive regulation of intrinsic apoptotic signaling pathway)	04210(Apoptosis);04215(Apoptosis - multiple species);04215(Apoptosis - multiple species)	NA	NA	septin 4 [Source:MGI Symbol;Acc:MGI:1270156]	protein_coding;retained_intron;processed_transcript	6.30301	5.87778	6.29928	9.53513	6.54297	4.37769	5.06972	4.15782	4.21611	3.56469	-0.692358	0.00010598	0.00179192
ENSMUSG00000022574	Naprt	ENSMUST00000023237;ENSMUST00000230259;ENSMUST00000230739;ENSMUST00000229571	GO:0004514(nicotinate-nucleotide diphosphorylase (carboxylating) activity);GO:0004516(nicotinate phosphoribosyltransferase activity);GO:0005737(cytoplasm);GO:0005829(cytosol);GO:0006979(response to oxidative stress);GO:0009435(NAD biosynthetic process);GO:0016740(transferase activity);GO:0016874(ligase activity);GO:0019363(pyridine nucleotide biosynthetic process);GO:0034355(NAD salvage);GO:0046872(metal ion binding);GO:0046872(metal ion binding)	00760(Nicotinate and nicotinamide metabolism);01100(Metabolic pathways);01240(Biosynthesis of cofactors);01240(Biosynthesis of cofactors)	K00763	EC:6.3.4.21	nicotinate phosphoribosyltransferase [Source:MGI Symbol;Acc:MGI:2442664]	protein_coding;retained_intron;nonsense_mediated_decay	1.28077	1.29209	1.21722	3.33423	4.37572	9.74267	6.05758	6.96014	3.78691	6.48012	1.52203	0.00010602	0.00179192
ENSMUSG00000031540	Kat6a	ENSMUST00000238975;ENSMUST00000044331;ENSMUST00000110696;ENSMUST00000130718	GO:0000786(nucleosome);GO:0003677(DNA binding);GO:0003713(transcription coactivator activity);GO:0004402(histone acetyltransferase activity);GO:0005634(nucleus);GO:0005730(nucleolus);GO:0005829(cytosol);GO:0006334(nucleosome assembly);GO:0006355(regulation of DNA-templated transcription);GO:0006473(protein acetylation);GO:0008270(zinc ion binding);GO:0010484(H3 histone acetyltransferase activity);GO:0010485(H4 histone acetyltransferase activity);GO:0010628(positive regulation of gene expression);GO:0016573(histone acetylation);GO:0016605(PML body);GO:0016607(nuclear speck);GO:0016740(transferase activity);GO:0016746(acyltransferase activity);GO:0030099(myeloid cell differentiation);GO:0043966(histone H3 acetylation);GO:0043967(histone H4 acetylation);GO:0045892(negative regulation of DNA-templated transcription);GO:0045893(positive regulation of DNA-templated transcription);GO:0046872(metal ion binding);GO:0048513(animal organ development);GO:0061629(RNA polymerase II-specific DNA-binding transcription factor binding);GO:0070776(MOZ/MORF histone acetyltransferase complex);GO:0090398(cellular senescence);GO:0140297(DNA-binding transcription factor binding);GO:0140297(DNA-binding transcription factor binding)	04550(Signaling pathways regulating pluripotency of stem cells);04550(Signaling pathways regulating pluripotency of stem cells)	K11305	EC:2.3.1.48	K(lysine) acetyltransferase 6A [Source:MGI Symbol;Acc:MGI:2442415]	protein_coding;processed_transcript	2.92308	3.84195	5.46784	3.6559	4.93157	8.26806	6.25618	7.61488	5.50997	8.01014	0.776282	0.000106406	0.00179756
ENSMUSG00000029177	Cenpa	ENSMUST00000134846;ENSMUST00000197962;ENSMUST00000199617;ENSMUST00000134372;ENSMUST00000144742;ENSMUST00000133316;ENSMUST00000150810;ENSMUST00000149759;ENSMUST00000199320	GO:0000132(establishment of mitotic spindle orientation);GO:0000281(mitotic cytokinesis);GO:0000775(chromosome, centromeric region);GO:0000776(kinetochore);GO:0000779(condensed chromosome, centromeric region);GO:0000786(nucleosome);GO:0000939(inner kinetochore);GO:0003677(DNA binding);GO:0005634(nucleus);GO:0005654(nucleoplasm);GO:0005694(chromosome);GO:0005721(pericentric heterochromatin);GO:0030527(structural constituent of chromatin);GO:0043505(CENP-A containing nucleosome);GO:0046982(protein heterodimerization activity);GO:0051382(kinetochore assembly);GO:0061644(protein localization to CENP-A containing chromatin);GO:0071459(protein localization to chromosome, centromeric region);GO:0071459(protein localization to chromosome, centromeric region)	NA	NA	NA	centromere protein A [Source:MGI Symbol;Acc:MGI:88375]	nonsense_mediated_decay;retained_intron;protein_coding	0.326195	0.520086	1.48583	1.9777	4.72007	11.3085	6.73416	7.14874	4.60328	9.80953	2.13288	0.000106631	0.00179988
ENSMUSG00000100872	1700065J18Rik	ENSMUST00000188648;ENSMUST00000190576	GO:0003674(molecular_function);GO:0005575(cellular_component);GO:0008150(biological_process);GO:0008150(biological_process)	NA	NA	NA	RIKEN cDNA 1700065J18 gene [Source:MGI Symbol;Acc:MGI:1920705]	lncRNA	0.228423	0.302971	0.323776	0.285653	0.106845	0	0	0	0	0	-11.285	0.000106648	0.00179988
ENSMUSG00000085049	Parvaos	ENSMUST00000154848	GO:0003674(molecular_function);GO:0005575(cellular_component);GO:0008150(biological_process)	NA	NA	NA	parvin, alpha, opposite strand [Source:MGI Symbol;Acc:MGI:2445046]	lncRNA	1.96327	2.21587	1.81237	3.22569	2.42442	0.681457	0.984995	0.847846	1.45145	0.286301	-1.45306	0.000106881	0.00180293
ENSMUSG00000054520	Sh3bp2	ENSMUST00000118545;ENSMUST00000153750;ENSMUST00000138912;ENSMUST00000125817;ENSMUST00000101316;ENSMUST00000067638;ENSMUST00000179943;ENSMUST00000202745	GO:0001784(phosphotyrosine residue binding);GO:0007165(signal transduction);GO:0007165(signal transduction)	04650(Natural killer cell mediated cytotoxicity);04650(Natural killer cell mediated cytotoxicity)	NA	NA	SH3-domain binding protein 2 [Source:MGI Symbol;Acc:MGI:1346349]	protein_coding;retained_intron;nonsense_mediated_decay	0.852931	0.908898	2.14869	2.59687	5.19975	10.8197	6.69641	6.76773	5.30923	7.06751	1.64684	0.000107579	0.00181381
ENSMUSG00000028677	Rnf220	ENSMUST00000223182;ENSMUST00000128122;ENSMUST00000221654;ENSMUST00000150148;ENSMUST00000221157;ENSMUST00000154974;ENSMUST00000102690;ENSMUST00000123222;ENSMUST00000030439;ENSMUST00000138435;ENSMUST00000094853;ENSMUST00000151829;ENSMUST00000133971;ENSMUST00000223371	GO:0003358(noradrenergic neuron development);GO:0004842(ubiquitin-protein transferase activity);GO:0005515(protein binding);GO:0005737(cytoplasm);GO:0006513(protein monoubiquitination);GO:0016567(protein ubiquitination);GO:0016740(transferase activity);GO:0021904(dorsal/ventral neural tube patterning);GO:0032991(protein-containing complex);GO:0046872(metal ion binding);GO:0051091(positive regulation of DNA-binding transcription factor activity);GO:0051865(protein autoubiquitination);GO:0061630(ubiquitin protein ligase activity);GO:0090263(positive regulation of canonical Wnt signaling pathway);GO:2000677(regulation of transcription regulatory region DNA binding);GO:2000677(regulation of transcription regulatory region DNA binding)	NA	NA	NA	ring finger protein 220 [Source:MGI Symbol;Acc:MGI:1913993]	retained_intron;processed_transcript;protein_coding	5.5407	6.33783	6.31762	6.41826	6.4844	4.74642	4.15782	3.81388	5.01677	4.41847	-0.489333	0.000108054	0.00182093
ENSMUSG00000015363	Trabd	ENSMUST00000170754;ENSMUST00000169891;ENSMUST00000081702;ENSMUST00000169870;ENSMUST00000165690;ENSMUST00000163696	GO:0003674(molecular_function);GO:0005575(cellular_component);GO:0008150(biological_process);GO:0008150(biological_process)	NA	NA	NA	TraB domain containing [Source:MGI Symbol;Acc:MGI:1915226]	retained_intron;protein_coding;nonsense_mediated_decay	4.84676	4.98697	5.29717	6.40511	8.37834	10.8529	8.70769	8.30648	9.39852	11.2359	0.697193	0.000108932	0.00183433
ENSMUSG00000025935	Tram1	ENSMUST00000027068;ENSMUST00000188377;ENSMUST00000185447	GO:0003674(molecular_function);GO:0005783(endoplasmic reticulum);GO:0005789(endoplasmic reticulum membrane);GO:0006613(cotranslational protein targeting to membrane);GO:0006616(SRP-dependent cotranslational protein targeting to membrane, translocation);GO:0006986(response to unfolded protein);GO:0015031(protein transport);GO:0016020(membrane);GO:0016021(integral component of membrane);GO:0030176(integral component of endoplasmic reticulum membrane);GO:0045048(protein insertion into ER membrane);GO:0045048(protein insertion into ER membrane)	04141(Protein processing in endoplasmic reticulum);04141(Protein processing in endoplasmic reticulum)	NA	NA	translocating chain-associating membrane protein 1 [Source:MGI Symbol;Acc:MGI:1919515]	protein_coding;nonsense_mediated_decay;retained_intron	15.2684	13.348	18.3944	21.7788	30.097	41.8297	31.2894	34.4885	30.3759	33.6501	0.795485	0.000108972	0.00183433
ENSMUSG00000021484	Lman2	ENSMUST00000021940;ENSMUST00000225366;ENSMUST00000224517;ENSMUST00000225066	GO:0000139(Golgi membrane);GO:0005537(mannose binding);GO:0005615(extracellular space);GO:0005789(endoplasmic reticulum membrane);GO:0005793(endoplasmic reticulum-Golgi intermediate compartment);GO:0005794(Golgi apparatus);GO:0005887(integral component of plasma membrane);GO:0006888(endoplasmic reticulum to Golgi vesicle-mediated transport);GO:0006890(retrograde vesicle-mediated transport, Golgi to endoplasmic reticulum);GO:0007029(endoplasmic reticulum organization);GO:0007030(Golgi organization);GO:0009986(cell surface);GO:0015031(protein transport);GO:0016020(membrane);GO:0016021(integral component of membrane);GO:0030134(COPII-coated ER to Golgi transport vesicle);GO:0030246(carbohydrate binding);GO:0031072(heat shock protein binding);GO:0046872(metal ion binding);GO:0050766(positive regulation of phagocytosis);GO:0050766(positive regulation of phagocytosis)	04141(Protein processing in endoplasmic reticulum);04141(Protein processing in endoplasmic reticulum)	NA	NA	lectin, mannose-binding 2 [Source:MGI Symbol;Acc:MGI:1914140]	protein_coding;retained_intron	9.40168	10.0555	11.088	11.41	13.932	25.1892	14.1546	16.8369	15.4028	19.5542	0.705534	0.000109009	0.00183433
ENSMUSG00000019194	Scn1b	ENSMUST00000098548;ENSMUST00000211945;ENSMUST00000211923	GO:0001518(voltage-gated sodium channel complex);GO:0002028(regulation of sodium ion transport);GO:0005244(voltage-gated ion channel activity);GO:0005248(voltage-gated sodium channel activity);GO:0005272(sodium channel activity);GO:0005515(protein binding);GO:0005886(plasma membrane);GO:0005887(integral component of plasma membrane);GO:0006811(ion transport);GO:0006814(sodium ion transport);GO:0007411(axon guidance);GO:0010765(positive regulation of sodium ion transport);GO:0010976(positive regulation of neuron projection development);GO:0014704(intercalated disc);GO:0016020(membrane);GO:0016021(integral component of membrane);GO:0017080(sodium channel regulator activity);GO:0019227(neuronal action potential propagation);GO:0019871(sodium channel inhibitor activity);GO:0021966(corticospinal neuron axon guidance);GO:0030315(T-tubule);GO:0030424(axon);GO:0031175(neuron projection development);GO:0033268(node of Ranvier);GO:0034706(sodium channel complex);GO:0034765(regulation of ion transmembrane transport);GO:0035725(sodium ion transmembrane transport);GO:0040011(locomotion);GO:0042995(cell projection);GO:0043204(perikaryon);GO:0044325(transmembrane transporter binding);GO:0046684(response to pyrethroid);GO:0051899(membrane depolarization);GO:0060048(cardiac muscle contraction);GO:0060307(regulation of ventricular cardiac muscle cell membrane repolarization);GO:0060371(regulation of atrial cardiac muscle cell membrane depolarization);GO:0061337(cardiac conduction);GO:0086002(cardiac muscle cell action potential involved in contraction);GO:0086006(voltage-gated sodium channel activity involved in cardiac muscle cell action potential);GO:0086012(membrane depolarization during cardiac muscle cell action potential);GO:0086047(membrane depolarization during Purkinje myocyte cell action potential);GO:0086062(voltage-gated sodium channel activity involved in Purkinje myocyte action potential);GO:0086091(regulation of heart rate by cardiac conduction);GO:1905150(regulation of voltage-gated sodium channel activity);GO:2000649(regulation of sodium ion transmembrane transporter activity);GO:2000649(regulation of sodium ion transmembrane transporter activity)	04261(Adrenergic signaling in cardiomyocytes);04261(Adrenergic signaling in cardiomyocytes)	NA	NA	sodium channel, voltage-gated, type I, beta [Source:MGI Symbol;Acc:MGI:98247]	protein_coding;retained_intron	65.5225	67.3166	58.5578	61.5864	37.6631	21.4026	23.3414	24.2314	41.184	31.3177	-1.0387	0.000109783	0.0018458
ENSMUSG00000041846	Ppp4r3a	ENSMUST00000223091;ENSMUST00000221912;ENSMUST00000222956;ENSMUST00000223161;ENSMUST00000163095;ENSMUST00000048305;ENSMUST00000222302;ENSMUST00000223459	GO:0005515(protein binding);GO:0005634(nucleus);GO:0005654(nucleoplasm);GO:0005737(cytoplasm);GO:0005815(microtubule organizing center);GO:0005829(cytosol);GO:0005856(cytoskeleton);GO:0006094(gluconeogenesis);GO:0006470(protein dephosphorylation);GO:0006974(cellular response to DNA damage stimulus);GO:0016607(nuclear speck);GO:0030289(protein phosphatase 4 complex);GO:0045722(positive regulation of gluconeogenesis);GO:0050790(regulation of catalytic activity);GO:0072542(protein phosphatase activator activity);GO:0072542(protein phosphatase activator activity)	04922(Glucagon signaling pathway);04922(Glucagon signaling pathway)	NA	NA	protein phosphatase 4 regulatory subunit 3A [Source:MGI Symbol;Acc:MGI:1915984]	nonsense_mediated_decay;processed_transcript;retained_intron;protein_coding	2.39339	2.2388	3.82036	2.77497	4.18431	6.65967	5.46837	4.48224	4.42413	5.56501	0.787357	0.000109798	0.0018458
ENSMUSG00000027071	P2rx3	ENSMUST00000028465;ENSMUST00000111616;ENSMUST00000127839;ENSMUST00000145285;ENSMUST00000111613	GO:0000166(nucleotide binding);GO:0001614(purinergic nucleotide receptor activity);GO:0001666(response to hypoxia);GO:0003008(system process);GO:0004931(extracellularly ATP-gated cation channel activity);GO:0005216(ion channel activity);GO:0005261(cation channel activity);GO:0005524(ATP binding);GO:0005639(integral component of nuclear inner membrane);GO:0005791(rough endoplasmic reticulum);GO:0005794(Golgi apparatus);GO:0005886(plasma membrane);GO:0005887(integral component of plasma membrane);GO:0006811(ion transport);GO:0006812(cation transport);GO:0007166(cell surface receptor signaling pathway);GO:0007267(cell-cell signaling);GO:0007268(chemical synaptic transmission);GO:0007274(neuromuscular synaptic transmission);GO:0009266(response to temperature stimulus);GO:0009408(response to heat);GO:0009409(response to cold);GO:0009612(response to mechanical stimulus);GO:0009743(response to carbohydrate);GO:0010033(response to organic substance);GO:0014832(urinary bladder smooth muscle contraction);GO:0016020(membrane);GO:0016021(integral component of membrane);GO:0019228(neuronal action potential);GO:0030424(axon);GO:0030432(peristalsis);GO:0033198(response to ATP);GO:0035590(purinergic nucleotide receptor signaling pathway);GO:0042802(identical protein binding);GO:0043005(neuron projection);GO:0043025(neuronal cell body);GO:0043195(terminal bouton);GO:0043197(dendritic spine);GO:0043235(receptor complex);GO:0045121(membrane raft);GO:0048167(regulation of synaptic plasticity);GO:0048266(behavioral response to pain);GO:0050804(modulation of chemical synaptic transmission);GO:0050909(sensory perception of taste);GO:0051649(establishment of localization in cell);GO:0060079(excitatory postsynaptic potential);GO:0061368(behavioral response to formalin induced pain);GO:0065008(regulation of biological quality);GO:0070207(protein homotrimerization);GO:0071318(cellular response to ATP);GO:0098655(cation transmembrane transport);GO:0098662(inorganic cation transmembrane transport);GO:0098685(Schaffer collateral - CA1 synapse);GO:0098686(hippocampal mossy fiber to CA3 synapse);GO:0098794(postsynapse);GO:0099056(integral component of presynaptic membrane);GO:0110165(cellular anatomical entity);GO:1904058(positive regulation of sensory perception of pain);GO:1904058(positive regulation of sensory perception of pain)	04020(Calcium signaling pathway);04080(Neuroactive ligand-receptor interaction);04742(Taste transduction);04742(Taste transduction)	NA	NA	purinergic receptor P2X, ligand-gated ion channel, 3 [Source:MGI Symbol;Acc:MGI:1097160]	protein_coding;processed_transcript	93.4925	98.9201	74.9634	58.0605	23.6826	7.59821	18.7622	20.1636	38.3517	17.5841	-1.76866	0.000109966	0.00184772
ENSMUSG00000015291	Gdi1	ENSMUST00000015435;ENSMUST00000149391;ENSMUST00000135041;ENSMUST00000144317;ENSMUST00000146013;ENSMUST00000153141;ENSMUST00000128915;ENSMUST00000137447;ENSMUST00000145580	GO:0005092(GDP-dissociation inhibitor activity);GO:0005093(Rab GDP-dissociation inhibitor activity);GO:0005096(GTPase activator activity);GO:0005737(cytoplasm);GO:0005794(Golgi apparatus);GO:0007264(small GTPase mediated signal transduction);GO:0015031(protein transport);GO:0016192(vesicle-mediated transport);GO:0030424(axon);GO:0030496(midbody);GO:0031267(small GTPase binding);GO:0032482(Rab protein signal transduction);GO:0032991(protein-containing complex);GO:0043005(neuron projection);GO:0043025(neuronal cell body);GO:0043209(myelin sheath);GO:0045773(positive regulation of axon extension);GO:0050771(negative regulation of axonogenesis);GO:0050790(regulation of catalytic activity);GO:0051592(response to calcium ion);GO:0090315(negative regulation of protein targeting to membrane);GO:0090315(negative regulation of protein targeting to membrane)	NA	NA	NA	guanosine diphosphate (GDP) dissociation inhibitor 1 [Source:MGI Symbol;Acc:MGI:99846]	protein_coding;retained_intron;processed_transcript	140.559	138.889	123.492	123.15	85.1466	45.0877	59.3304	58.2992	90.2722	62.4097	-0.954554	0.000110352	0.00185312
ENSMUSG00000062580	Timm17a	ENSMUST00000081104;ENSMUST00000152706;ENSMUST00000134088;ENSMUST00000125454	GO:0005654(nucleoplasm);GO:0005739(mitochondrion);GO:0005743(mitochondrial inner membrane);GO:0005744(TIM23 mitochondrial import inner membrane translocase complex);GO:0008320(protein transmembrane transporter activity);GO:0010954(positive regulation of protein processing);GO:0015031(protein transport);GO:0016020(membrane);GO:0016021(integral component of membrane);GO:0019899(enzyme binding);GO:0030150(protein import into mitochondrial matrix);GO:0031305(integral component of mitochondrial inner membrane);GO:0031305(integral component of mitochondrial inner membrane)	NA	NA	NA	translocase of inner mitochondrial membrane 17a [Source:MGI Symbol;Acc:MGI:1343131]	protein_coding;retained_intron	13.737	12.6599	12.381	12.9742	11.7926	6.80184	8.74265	10.436	7.55289	6.44689	-0.668484	0.000110395	0.00185312
ENSMUSG00000030345	Dyrk4	ENSMUST00000078521;ENSMUST00000032495	GO:0000166(nucleotide binding);GO:0004672(protein kinase activity);GO:0004674(protein serine/threonine kinase activity);GO:0004712(protein serine/threonine/tyrosine kinase activity);GO:0004713(protein tyrosine kinase activity);GO:0005524(ATP binding);GO:0005634(nucleus);GO:0005737(cytoplasm);GO:0005856(cytoskeleton);GO:0006468(protein phosphorylation);GO:0016301(kinase activity);GO:0016310(phosphorylation);GO:0016740(transferase activity);GO:0018105(peptidyl-serine phosphorylation);GO:0018107(peptidyl-threonine phosphorylation);GO:0018108(peptidyl-tyrosine phosphorylation);GO:0043231(intracellular membrane-bounded organelle);GO:0046872(metal ion binding);GO:0106310(protein serine kinase activity);GO:0106310(protein serine kinase activity)	NA	K18669	EC:2.7.12.1	dual-specificity tyrosine-(Y)-phosphorylation regulated kinase 4 [Source:MGI Symbol;Acc:MGI:1330292]	protein_coding;processed_transcript	0.616678	0.76331	0.758593	0.729824	0.438701	0.1987	0.207174	0.287542	0.458711	0.23006	-1.25862	0.000110465	0.00185339
ENSMUSG00000024451	Arap3	ENSMUST00000237677;ENSMUST00000236588;ENSMUST00000237272;ENSMUST00000236134;ENSMUST00000237188;ENSMUST00000042944;ENSMUST00000236772;ENSMUST00000236534;ENSMUST00000235391	GO:0001726(ruffle);GO:0005096(GTPase activator activity);GO:0005515(protein binding);GO:0005547(phosphatidylinositol-3,4,5-trisphosphate binding);GO:0005737(cytoplasm);GO:0005856(cytoskeleton);GO:0005886(plasma membrane);GO:0007165(signal transduction);GO:0016020(membrane);GO:0030027(lamellipodium);GO:0042995(cell projection);GO:0043325(phosphatidylinositol-3,4-bisphosphate binding);GO:0043547(positive regulation of GTPase activity);GO:0043547(positive regulation of GTPase activity)	04015(Rap1 signaling pathway);04024(cAMP signaling pathway);04144(Endocytosis);04144(Endocytosis)	NA	NA	ArfGAP with RhoGAP domain, ankyrin repeat and PH domain 3 [Source:MGI Symbol;Acc:MGI:2147274]	retained_intron;protein_coding;processed_transcript	1.10481	1.11013	2.60728	3.1963	7.29179	14.4881	8.63449	9.14091	6.79673	12.1152	1.74095	0.000110696	0.00185636
ENSMUSG00000027674	Pex5l	ENSMUST00000194016;ENSMUST00000193681;ENSMUST00000194627;ENSMUST00000108226;ENSMUST00000108219;ENSMUST00000108225;ENSMUST00000192093;ENSMUST00000108224;ENSMUST00000108221;ENSMUST00000155264;ENSMUST00000193289;ENSMUST00000078226	GO:0000268(peroxisome targeting sequence binding);GO:0005052(peroxisome matrix targeting signal-1 binding);GO:0005221(intracellular cyclic nucleotide activated cation channel activity);GO:0005515(protein binding);GO:0005737(cytoplasm);GO:0005778(peroxisomal membrane);GO:0005829(cytosol);GO:0016020(membrane);GO:0016560(protein import into peroxisome matrix, docking);GO:0017071(intracellular cyclic nucleotide activated cation channel complex);GO:0030425(dendrite);GO:0031267(small GTPase binding);GO:0034220(ion transmembrane transport);GO:0042391(regulation of membrane potential);GO:0043235(receptor complex);GO:0043949(regulation of cAMP-mediated signaling);GO:0045055(regulated exocytosis);GO:0045185(maintenance of protein location);GO:0048471(perinuclear region of cytoplasm);GO:0051286(cell tip);GO:0051461(positive regulation of corticotropin secretion);GO:0098655(cation transmembrane transport);GO:0098655(cation transmembrane transport)	04146(Peroxisome);04146(Peroxisome)	NA	NA	peroxisomal biogenesis factor 5-like [Source:MGI Symbol;Acc:MGI:1916672]	protein_coding;retained_intron;processed_transcript	11.4237	13.7653	12.2969	10.4597	7.05681	3.29686	5.20521	5.45183	7.46396	4.87947	-1.06458	0.000110845	0.00185795
ENSMUSG00000023007	Prpf40b	ENSMUST00000145482;ENSMUST00000118287;ENSMUST00000128352;ENSMUST00000138036;ENSMUST00000139330;ENSMUST00000124275;ENSMUST00000130575;ENSMUST00000023745;ENSMUST00000136980;ENSMUST00000153692;ENSMUST00000150641;ENSMUST00000140806;ENSMUST00000134034	GO:0005515(protein binding);GO:0005634(nucleus);GO:0045292(mRNA cis splicing, via spliceosome);GO:0045292(mRNA cis splicing, via spliceosome)	03040(Spliceosome);03040(Spliceosome)	NA	NA	pre-mRNA processing factor 40B [Source:MGI Symbol;Acc:MGI:1925583]	protein_coding;retained_intron;nonsense_mediated_decay	4.95537	6.17078	6.45124	5.47104	4.77463	2.88064	3.6154	3.87247	4.11761	2.84334	-0.683055	0.000111252	0.00186386
ENSMUSG00000023004	Tuba1b	ENSMUST00000077577;ENSMUST00000140969	GO:0000166(nucleotide binding);GO:0000226(microtubule cytoskeleton organization);GO:0000278(mitotic cell cycle);GO:0003725(double-stranded RNA binding);GO:0005200(structural constituent of cytoskeleton);GO:0005515(protein binding);GO:0005525(GTP binding);GO:0005737(cytoplasm);GO:0005829(cytosol);GO:0005856(cytoskeleton);GO:0005874(microtubule);GO:0005881(cytoplasmic microtubule);GO:0007017(microtubule-based process);GO:0015630(microtubule cytoskeleton);GO:0031625(ubiquitin protein ligase binding);GO:0043209(myelin sheath);GO:0045121(membrane raft);GO:0071353(cellular response to interleukin-4);GO:0071353(cellular response to interleukin-4)	04145(Phagosome);04210(Apoptosis);04530(Tight junction);04540(Gap junction);05010(Alzheimer disease);05012(Parkinson disease);05014(Amyotrophic lateral sclerosis);05016(Huntington disease);05020(Prion disease);05022(Pathways of neurodegeneration - multiple diseases);05132(Salmonella infection);05132(Salmonella infection)	NA	NA	tubulin, alpha 1B [Source:MGI Symbol;Acc:MGI:107804]	protein_coding;retained_intron	670.841	638.868	576.509	699.973	566.841	436.226	376.799	410.111	504.469	418.468	-0.55504	0.000111772	0.00187167
ENSMUSG00000017677	Wsb1	ENSMUST00000017821;ENSMUST00000131818;ENSMUST00000150416;ENSMUST00000137890;ENSMUST00000131848;ENSMUST00000145772;ENSMUST00000153585	GO:0005515(protein binding);GO:0005737(cytoplasm);GO:0016567(protein ubiquitination);GO:0035556(intracellular signal transduction);GO:0044314(protein K27-linked ubiquitination);GO:0061630(ubiquitin protein ligase activity);GO:0140454(protein aggregate center assembly);GO:0140454(protein aggregate center assembly)	NA	NA	NA	WD repeat and SOCS box-containing 1 [Source:MGI Symbol;Acc:MGI:1926139]	protein_coding;nonsense_mediated_decay;retained_intron;processed_transcript	13.5821	12.6013	16.5667	13.4829	18.6573	20.9157	26.9915	23.3455	18.9233	24.4464	0.614037	0.000112347	0.00188037
ENSMUSG00000029916	Agk	ENSMUST00000031977;ENSMUST00000202856;ENSMUST00000201342;ENSMUST00000201751;ENSMUST00000202949;ENSMUST00000200715;ENSMUST00000201329;ENSMUST00000201033	GO:0000166(nucleotide binding);GO:0001727(lipid kinase activity);GO:0001729(ceramide kinase activity);GO:0003951(NAD+ kinase activity);GO:0004143(diacylglycerol kinase activity);GO:0005524(ATP binding);GO:0005737(cytoplasm);GO:0005739(mitochondrion);GO:0005743(mitochondrial inner membrane);GO:0005758(mitochondrial intermembrane space);GO:0006629(lipid metabolic process);GO:0006665(sphingolipid metabolic process);GO:0016020(membrane);GO:0016301(kinase activity);GO:0016310(phosphorylation);GO:0016740(transferase activity);GO:0031305(integral component of mitochondrial inner membrane);GO:0031966(mitochondrial membrane);GO:0042721(TIM22 mitochondrial import inner membrane insertion complex);GO:0043231(intracellular membrane-bounded organelle);GO:0045039(protein insertion into mitochondrial inner membrane);GO:0046486(glycerolipid metabolic process);GO:0046513(ceramide biosynthetic process);GO:0046834(lipid phosphorylation);GO:0047620(acylglycerol kinase activity);GO:0102773(dihydroceramide kinase activity);GO:0102773(dihydroceramide kinase activity)	00561(Glycerolipid metabolism);01100(Metabolic pathways);01100(Metabolic pathways)	K09881	EC:2.7.1.94	acylglycerol kinase [Source:MGI Symbol;Acc:MGI:1917173]	protein_coding;retained_intron;nonsense_mediated_decay;processed_transcript	3.06323	2.98727	2.94836	2.9647	1.96061	1.41092	1.75291	1.51551	1.8221	1.67525	-0.768003	0.0001129	0.00188805
ENSMUSG00000028959	Fastk	ENSMUST00000030800;ENSMUST00000149537;ENSMUST00000149085;ENSMUST00000131946;ENSMUST00000151900;ENSMUST00000132498;ENSMUST00000115043;ENSMUST00000134958;ENSMUST00000130577;ENSMUST00000144866;ENSMUST00000123144;ENSMUST00000132109;ENSMUST00000144389;ENSMUST00000139307	GO:0004674(protein serine/threonine kinase activity);GO:0006468(protein phosphorylation);GO:0043484(regulation of RNA splicing);GO:0044528(regulation of mitochondrial mRNA stability);GO:0044528(regulation of mitochondrial mRNA stability)	NA	K08290	EC:2.7.11.8	Fas-activated serine/threonine kinase [Source:MGI Symbol;Acc:MGI:1913837]	protein_coding;retained_intron;processed_transcript;nonsense_mediated_decay	10.8577	11.1888	10.2535	11.1373	11.3386	7.94542	8.64666	8.09461	8.47101	7.98295	-0.412977	0.000112915	0.00188805
ENSMUSG00000032192	Gnb5	ENSMUST00000213990;ENSMUST00000215875;ENSMUST00000214744;ENSMUST00000216290;ENSMUST00000215891;ENSMUST00000215002;ENSMUST00000215346	GO:0005096(GTPase activator activity);GO:0005515(protein binding);GO:0005634(nucleus);GO:0005737(cytoplasm);GO:0005829(cytosol);GO:0005834(heterotrimeric G-protein complex);GO:0005886(plasma membrane);GO:0007165(signal transduction);GO:0007186(G protein-coupled receptor signaling pathway);GO:0007212(dopamine receptor signaling pathway);GO:0016020(membrane);GO:0030159(signaling receptor complex adaptor activity);GO:0031682(G-protein gamma-subunit binding);GO:0032794(GTPase activating protein binding);GO:0032991(protein-containing complex);GO:0036367(light adaption);GO:0043209(myelin sheath);GO:0043547(positive regulation of GTPase activity);GO:0044297(cell body);GO:0051087(chaperone binding);GO:0098793(presynapse);GO:1901386(negative regulation of voltage-gated calcium channel activity);GO:1990603(dark adaptation);GO:1990603(dark adaptation)	04014(Ras signaling pathway);04062(Chemokine signaling pathway);04151(PI3K-Akt signaling pathway);04371(Apelin signaling pathway);04713(Circadian entrainment);04723(Retrograde endocannabinoid signaling);04724(Glutamatergic synapse);04725(Cholinergic synapse);04726(Serotonergic synapse);04727(GABAergic synapse);04728(Dopaminergic synapse);04926(Relaxin signaling pathway);05032(Morphine addiction);05034(Alcoholism);05163(Human cytomegalovirus infection);05167(Kaposi sarcoma-associated herpesvirus infection);05170(Human immunodeficiency virus 1 infection);05200(Pathways in cancer);05200(Pathways in cancer)	NA	NA	guanine nucleotide binding protein (G protein), beta 5 [Source:MGI Symbol;Acc:MGI:101848]	protein_coding;retained_intron;processed_transcript;nonsense_mediated_decay	23.0157	22.9445	19.567	22.9389	14.2668	8.02139	9.8156	10.7591	15.5487	9.73006	-0.931215	0.000113258	0.00189286
ENSMUSG00000040964	Arhgef10l	ENSMUST00000097820;ENSMUST00000143614;ENSMUST00000154979;ENSMUST00000105798;ENSMUST00000105797;ENSMUST00000125045;ENSMUST00000105799;ENSMUST00000039204;ENSMUST00000140403;ENSMUST00000147426;ENSMUST00000138493;ENSMUST00000069623	GO:0005085(guanyl-nucleotide exchange factor activity);GO:0005096(GTPase activator activity);GO:0005515(protein binding);GO:0005737(cytoplasm);GO:0005829(cytosol);GO:0030036(actin cytoskeleton organization);GO:0032933(SREBP signaling pathway);GO:0050790(regulation of catalytic activity);GO:0051496(positive regulation of stress fiber assembly);GO:0051496(positive regulation of stress fiber assembly)	NA	NA	NA	Rho guanine nucleotide exchange factor (GEF) 10-like [Source:MGI Symbol;Acc:MGI:1920004]	protein_coding;retained_intron;nonsense_mediated_decay	12.0335	14.1901	12.5997	8.20839	6.77302	2.88065	3.85135	4.86431	7.16345	4.50005	-1.20989	0.000113417	0.0018946
ENSMUSG00000108402	9430064I24Rik	ENSMUST00000206516	NA	NA	NA	NA	RIKEN cDNA 9430064I24 gene [Source:MGI Symbol;Acc:MGI:3704302]	TEC	0.274545	0.22155	0.334784	0.20986	0.394576	0.687655	0.516655	0.492952	0.51359	0.50822	0.921747	0.000113593	0.00189662
ENSMUSG00000067341	H2-Eb2	ENSMUST00000050325	GO:0001772(immunological synapse);GO:0002250(adaptive immune response);GO:0002503(peptide antigen assembly with MHC class II protein complex);GO:0002504(antigen processing and presentation of peptide or polysaccharide antigen via MHC class II);GO:0005765(lysosomal membrane);GO:0006955(immune response);GO:0009897(external side of plasma membrane);GO:0009986(cell surface);GO:0016020(membrane);GO:0016021(integral component of membrane);GO:0019882(antigen processing and presentation);GO:0019886(antigen processing and presentation of exogenous peptide antigen via MHC class II);GO:0023026(MHC class II protein complex binding);GO:0030247(polysaccharide binding);GO:0031902(late endosome membrane);GO:0032395(MHC class II receptor activity);GO:0042605(peptide antigen binding);GO:0042608(T cell receptor binding);GO:0042609(CD4 receptor binding);GO:0042613(MHC class II protein complex);GO:0050870(positive regulation of T cell activation)	04145(Phagosome);04514(Cell adhesion molecules);04612(Antigen processing and presentation);04640(Hematopoietic cell lineage);04658(Th1 and Th2 cell differentiation);04659(Th17 cell differentiation);04672(Intestinal immune network for IgA production);04940(Type I diabetes mellitus);05140(Leishmaniasis);05145(Toxoplasmosis);05150(Staphylococcus aureus infection);05152(Tuberculosis);05164(Influenza A);05166(Human T-cell leukemia virus 1 infection);05168(Herpes simplex virus 1 infection);05169(Epstein-Barr virus infection);05310(Asthma);05320(Autoimmune thyroid disease);05321(Inflammatory bowel disease);05322(Systemic lupus erythematosus);05323(Rheumatoid arthritis);05330(Allograft rejection);05332(Graft-versus-host disease);05416(Viral myocarditis)	NA	NA	histocompatibility 2, class II antigen E beta2 [Source:MGI Symbol;Acc:MGI:95902]	protein_coding	0.137886	0.186379	0.315279	0.259543	0.520967	0.109952	0.016961	0.017931	0	0.034494	-2.98519	0.000113717	0.00189776
ENSMUSG00000003123	Lipe	ENSMUST00000003207;ENSMUST00000105177;ENSMUST00000206861;ENSMUST00000205698;ENSMUST00000054301;ENSMUST00000205923;ENSMUST00000206588	GO:0004771(sterol esterase activity);GO:0004806(triglyceride lipase activity);GO:0005515(protein binding);GO:0005615(extracellular space);GO:0005634(nucleus);GO:0005737(cytoplasm);GO:0005739(mitochondrion);GO:0005811(lipid droplet);GO:0005829(cytosol);GO:0005886(plasma membrane);GO:0005901(caveola);GO:0006361(transcription initiation at RNA polymerase I promoter);GO:0006363(termination of RNA polymerase I transcription);GO:0006629(lipid metabolic process);GO:0008202(steroid metabolic process);GO:0008203(cholesterol metabolic process);GO:0016020(membrane);GO:0016042(lipid catabolic process);GO:0016298(lipase activity);GO:0016787(hydrolase activity);GO:0016788(hydrolase activity, acting on ester bonds);GO:0017171(serine hydrolase activity);GO:0019433(triglyceride catabolic process);GO:0019901(protein kinase binding);GO:0033878(hormone-sensitive lipase activity);GO:0042134(rRNA primary transcript binding);GO:0042572(retinol metabolic process);GO:0042758(long-chain fatty acid catabolic process);GO:0046340(diacylglycerol catabolic process);GO:0046485(ether lipid metabolic process);GO:0047372(acylglycerol lipase activity);GO:0047376(all-trans-retinyl-palmitate hydrolase, all-trans-retinol forming activity);GO:0050253(retinyl-palmitate esterase activity);GO:0070417(cellular response to cold);GO:0102258(1,3-diacylglycerol acylhydrolase activity);GO:0102259(1,2-diacylglycerol acylhydrolase activity);GO:0102259(1,2-diacylglycerol acylhydrolase activity)	04024(cAMP signaling pathway);04152(AMPK signaling pathway);04371(Apelin signaling pathway);04714(Thermogenesis);04910(Insulin signaling pathway);04923(Regulation of lipolysis in adipocytes);04925(Aldosterone synthesis and secretion);04925(Aldosterone synthesis and secretion)	K07188	EC:3.1.1.79	lipase, hormone sensitive [Source:MGI Symbol;Acc:MGI:96790]	protein_coding;nonsense_mediated_decay;retained_intron	1.50298	1.7174	1.9643	1.90042	3.79039	5.61458	3.61218	3.86753	3.67307	5.12694	1.00948	0.000114737	0.00191385
ENSMUSG00000027287	Snap23	ENSMUST00000110711;ENSMUST00000028743;ENSMUST00000153580;ENSMUST00000137144;ENSMUST00000116437;ENSMUST00000150611;ENSMUST00000130759;ENSMUST00000147864;ENSMUST00000142278	GO:0002553(histamine secretion by mast cell);GO:0005484(SNAP receptor activity);GO:0005515(protein binding);GO:0005654(nucleoplasm);GO:0005737(cytoplasm);GO:0005739(mitochondrion);GO:0005886(plasma membrane);GO:0005912(adherens junction);GO:0006887(exocytosis);GO:0006906(vesicle fusion);GO:0015031(protein transport);GO:0016020(membrane);GO:0016082(synaptic vesicle priming);GO:0016192(vesicle-mediated transport);GO:0017157(regulation of exocytosis);GO:0019905(syntaxin binding);GO:0030054(cell junction);GO:0031201(SNARE complex);GO:0031410(cytoplasmic vesicle);GO:0031629(synaptic vesicle fusion to presynaptic active zone membrane);GO:0042581(specific granule);GO:0042582(azurophil granule);GO:0043005(neuron projection);GO:0045202(synapse);GO:0061025(membrane fusion);GO:0065003(protein-containing complex assembly);GO:0098793(presynapse);GO:0098794(postsynapse);GO:0098967(exocytic insertion of neurotransmitter receptor to postsynaptic membrane);GO:0098978(glutamatergic synapse);GO:0098982(GABA-ergic synapse);GO:0099003(vesicle-mediated transport in synapse);GO:0099003(vesicle-mediated transport in synapse)	04130(SNARE interactions in vesicular transport);04611(Platelet activation);04611(Platelet activation)	NA	NA	synaptosomal-associated protein 23 [Source:MGI Symbol;Acc:MGI:109356]	protein_coding;retained_intron;nonsense_mediated_decay;processed_transcript	3.82075	3.47934	5.797	6.71521	12.8364	21.2038	16.4073	14.304	11.3549	14.4347	1.25098	0.000115079	0.00191864
ENSMUSG00000051506	Wdfy4	ENSMUST00000159606;ENSMUST00000130509;ENSMUST00000061753;ENSMUST00000132153	GO:0005515(protein binding);GO:0005768(endosome);GO:0005769(early endosome);GO:0005783(endoplasmic reticulum);GO:0006914(autophagy);GO:0019882(antigen processing and presentation);GO:0036037(CD8-positive, alpha-beta T cell activation);GO:0098586(cellular response to virus);GO:0098586(cellular response to virus)	NA	NA	NA	WD repeat and FYVE domain containing 4 [Source:MGI Symbol;Acc:MGI:3584510]	protein_coding	0.579652	0.924794	2.56721	2.17521	4.05495	8.34258	5.13215	6.68261	3.99284	9.00835	1.68648	0.000115383	0.00192096
ENSMUSG00000116957	Gm34680	ENSMUST00000231549;ENSMUST00000232103	NA	NA	NA	NA	predicted gene, 34680 [Source:MGI Symbol;Acc:MGI:5593839]	lncRNA	0.120159	0.375621	1.1328	1.39448	5.77852	13.9807	10.4891	9.93543	6.9935	12.7934	2.62225	0.000115391	0.00192096
ENSMUSG00000120373	ENSMUSG00000120373	ENSMUST00000242839;ENSMUST00000246931;ENSMUST00000246000	NA	NA	NA	NA	novel transcript	lncRNA	0	0.245758	0.25957	0.602634	0.414855	0	0	0	0	0	-11.5725	0.000115425	0.00192096
ENSMUSG00000022020	Naa16	ENSMUST00000163486;ENSMUST00000022597;ENSMUST00000227775;ENSMUST00000165337;ENSMUST00000171928;ENSMUST00000169500	GO:0004596(peptide alpha-N-acetyltransferase activity);GO:0005515(protein binding);GO:0005737(cytoplasm);GO:0005829(cytosol);GO:0006474(N-terminal protein amino acid acetylation);GO:0017196(N-terminal peptidyl-methionine acetylation);GO:0031415(NatA complex);GO:0043022(ribosome binding);GO:0043066(negative regulation of apoptotic process);GO:0050821(protein stabilization);GO:0050821(protein stabilization)	NA	NA	NA	N(alpha)-acetyltransferase 16, NatA auxiliary subunit [Source:MGI Symbol;Acc:MGI:1914147]	nonsense_mediated_decay;protein_coding;processed_transcript;retained_intron	0.497339	0.557973	0.79645	0.649832	1.12534	1.47163	1.23552	1.2071	1.13183	1.40135	0.829971	0.000115467	0.00192096
ENSMUSG00000024767	Otub1	ENSMUST00000025679;ENSMUST00000123743;ENSMUST00000127241;ENSMUST00000123594;ENSMUST00000142085	GO:0002250(adaptive immune response);GO:0002376(immune system process);GO:0004843(cysteine-type deubiquitinase activity);GO:0005634(nucleus);GO:0005737(cytoplasm);GO:0006281(DNA repair);GO:0006508(proteolysis);GO:0006974(cellular response to DNA damage stimulus);GO:0008233(peptidase activity);GO:0008234(cysteine-type peptidase activity);GO:0016579(protein deubiquitination);GO:0016787(hydrolase activity);GO:0019784(deNEDDylase activity);GO:0031625(ubiquitin protein ligase binding);GO:0043130(ubiquitin binding);GO:0071108(protein K48-linked deubiquitination);GO:0101005(deubiquitinase activity);GO:1901315(negative regulation of histone H2A K63-linked ubiquitination);GO:2000780(negative regulation of double-strand break repair);GO:2000780(negative regulation of double-strand break repair)	NA	K09602	EC:3.4.19.12	OTU domain, ubiquitin aldehyde binding 1 [Source:MGI Symbol;Acc:MGI:2147616]	protein_coding;retained_intron	38.688	43.4562	41.9562	60.0856	41.7854	29.7675	30.0901	30.7913	32.4739	26.8491	-0.591448	0.000115498	0.00192096
ENSMUSG00000020635	Fkbp1b	ENSMUST00000020964;ENSMUST00000219880	GO:0000413(protein peptidyl-prolyl isomerization);GO:0002027(regulation of heart rate);GO:0003755(peptidyl-prolyl cis-trans isomerase activity);GO:0005102(signaling receptor binding);GO:0005515(protein binding);GO:0005528(FK506 binding);GO:0005737(cytoplasm);GO:0006939(smooth muscle contraction);GO:0007204(positive regulation of cytosolic calcium ion concentration);GO:0009749(response to glucose);GO:0010033(response to organic substance);GO:0010459(negative regulation of heart rate);GO:0010880(regulation of release of sequestered calcium ion into cytosol by sarcoplasmic reticulum);GO:0010881(regulation of cardiac muscle contraction by regulation of the release of sequestered calcium ion);GO:0016020(membrane);GO:0016529(sarcoplasmic reticulum);GO:0016853(isomerase activity);GO:0019227(neuronal action potential propagation);GO:0019855(calcium channel inhibitor activity);GO:0030018(Z disc);GO:0030073(insulin secretion);GO:0030551(cyclic nucleotide binding);GO:0032515(negative regulation of phosphoprotein phosphatase activity);GO:0033017(sarcoplasmic reticulum membrane);GO:0033197(response to vitamin E);GO:0034704(calcium channel complex);GO:0035773(insulin secretion involved in cellular response to glucose stimulus);GO:0042098(T cell proliferation);GO:0042542(response to hydrogen peroxide);GO:0043231(intracellular membrane-bounded organelle);GO:0044325(transmembrane transporter binding);GO:0048680(positive regulation of axon regeneration);GO:0051209(release of sequestered calcium ion into cytosol);GO:0051280(negative regulation of release of sequestered calcium ion into cytosol);GO:0051284(positive regulation of sequestering of calcium ion);GO:0051480(regulation of cytosolic calcium ion concentration);GO:0051775(response to redox state);GO:0060314(regulation of ryanodine-sensitive calcium-release channel activity);GO:0060315(negative regulation of ryanodine-sensitive calcium-release channel activity);GO:0061077(chaperone-mediated protein folding);GO:0061179(negative regulation of insulin secretion involved in cellular response to glucose stimulus);GO:0061179(negative regulation of insulin secretion involved in cellular response to glucose stimulus)	NA	K09568	EC:5.2.1.8	FK506 binding protein 1b [Source:MGI Symbol;Acc:MGI:1336205]	protein_coding	105.637	101.987	88.3863	177.725	121.053	62.7001	68.5089	75.9244	69.7717	41.2575	-0.902614	0.000115703	0.00192345
ENSMUSG00000005481	Ddx39a	ENSMUST00000019576;ENSMUST00000140521;ENSMUST00000127505;ENSMUST00000109810;ENSMUST00000138789;ENSMUST00000172396;ENSMUST00000212949	GO:0000166(nucleotide binding);GO:0000398(mRNA splicing, via spliceosome);GO:0003676(nucleic acid binding);GO:0003723(RNA binding);GO:0003724(RNA helicase activity);GO:0004386(helicase activity);GO:0005524(ATP binding);GO:0005634(nucleus);GO:0005737(cytoplasm);GO:0006397(mRNA processing);GO:0006406(mRNA export from nucleus);GO:0008380(RNA splicing);GO:0016607(nuclear speck);GO:0016787(hydrolase activity);GO:0016887(ATP hydrolysis activity);GO:0042802(identical protein binding);GO:0042802(identical protein binding)	NA	K13182	EC:3.6.4.13	DEAD box helicase 39a [Source:MGI Symbol;Acc:MGI:1915528]	protein_coding;nonsense_mediated_decay;retained_intron	1.75796	1.47597	2.10933	3.24989	5.91692	10.3785	5.758	6.44705	6.07034	8.40608	1.35281	0.000117	0.00194407
ENSMUSG00000022895	Ets2	ENSMUST00000023612;ENSMUST00000233550;ENSMUST00000233578;ENSMUST00000233499;ENSMUST00000232792;ENSMUST00000233908	GO:0000122(negative regulation of transcription by RNA polymerase II);GO:0000977(RNA polymerase II transcription regulatory region sequence-specific DNA binding);GO:0000978(RNA polymerase II cis-regulatory region sequence-specific DNA binding);GO:0000981(DNA-binding transcription factor activity, RNA polymerase II-specific);GO:0001227(DNA-binding transcription repressor activity, RNA polymerase II-specific);GO:0001712(ectodermal cell fate commitment);GO:0003677(DNA binding);GO:0003700(DNA-binding transcription factor activity);GO:0005634(nucleus);GO:0005654(nucleoplasm);GO:0005829(cytosol);GO:0005886(plasma membrane);GO:0006355(regulation of DNA-templated transcription);GO:0006357(regulation of transcription by RNA polymerase II);GO:0007498(mesoderm development);GO:0019904(protein domain specific binding);GO:0030154(cell differentiation);GO:0035259(nuclear glucocorticoid receptor binding);GO:0043565(sequence-specific DNA binding);GO:0045944(positive regulation of transcription by RNA polymerase II);GO:0061629(RNA polymerase II-specific DNA-binding transcription factor binding);GO:0090009(primitive streak formation);GO:1990837(sequence-specific double-stranded DNA binding);GO:1990837(sequence-specific double-stranded DNA binding)	04014(Ras signaling pathway);05166(Human T-cell leukemia virus 1 infection);05166(Human T-cell leukemia virus 1 infection)	NA	NA	E26 avian leukemia oncogene 2, 3' domain [Source:MGI Symbol;Acc:MGI:95456]	protein_coding;retained_intron	3.49334	4.21996	4.21337	4.17291	6.87392	9.82812	5.98918	8.28054	7.14911	9.05128	0.810745	0.000117727	0.00195521
ENSMUSG00000020573	Pik3cg	ENSMUST00000156904;ENSMUST00000085469;ENSMUST00000220366;ENSMUST00000218848;ENSMUST00000053215;ENSMUST00000217915;ENSMUST00000126814	GO:0000166(nucleotide binding);GO:0001525(angiogenesis);GO:0001932(regulation of protein phosphorylation);GO:0002376(immune system process);GO:0002675(positive regulation of acute inflammatory response);GO:0003376(sphingosine-1-phosphate receptor signaling pathway);GO:0004674(protein serine/threonine kinase activity);GO:0004712(protein serine/threonine/tyrosine kinase activity);GO:0005515(protein binding);GO:0005524(ATP binding);GO:0005737(cytoplasm);GO:0005829(cytosol);GO:0005886(plasma membrane);GO:0005942(phosphatidylinositol 3-kinase complex);GO:0005943(phosphatidylinositol 3-kinase complex, class IA);GO:0005944(phosphatidylinositol 3-kinase complex, class IB);GO:0006468(protein phosphorylation);GO:0006629(lipid metabolic process);GO:0006897(endocytosis);GO:0006935(chemotaxis);GO:0006954(inflammatory response);GO:0007186(G protein-coupled receptor signaling pathway);GO:0007204(positive regulation of cytosolic calcium ion concentration);GO:0010595(positive regulation of endothelial cell migration);GO:0010897(negative regulation of triglyceride catabolic process);GO:0014065(phosphatidylinositol 3-kinase signaling);GO:0016020(membrane);GO:0016301(kinase activity);GO:0016303(1-phosphatidylinositol-3-kinase activity);GO:0016310(phosphorylation);GO:0016477(cell migration);GO:0016740(transferase activity);GO:0032252(secretory granule localization);GO:0035005(1-phosphatidylinositol-4-phosphate 3-kinase activity);GO:0035022(positive regulation of Rac protein signal transduction);GO:0036092(phosphatidylinositol-3-phosphate biosynthetic process);GO:0042802(identical protein binding);GO:0043085(positive regulation of catalytic activity);GO:0043406(positive regulation of MAP kinase activity);GO:0046854(phosphatidylinositol phosphate biosynthetic process);GO:0046875(ephrin receptor binding);GO:0046934(phosphatidylinositol-4,5-bisphosphate 3-kinase activity);GO:0048015(phosphatidylinositol-mediated signaling);GO:0051897(positive regulation of protein kinase B signaling);GO:0052742(phosphatidylinositol kinase activity);GO:0052812(phosphatidylinositol-3,4-bisphosphate 5-kinase activity);GO:0071320(cellular response to cAMP);GO:0097284(hepatocyte apoptotic process);GO:0106310(protein serine kinase activity);GO:1903169(regulation of calcium ion transmembrane transport);GO:2000270(negative regulation of fibroblast apoptotic process);GO:2000270(negative regulation of fibroblast apoptotic process)	00562(Inositol phosphate metabolism);01100(Metabolic pathways);04022(cGMP-PKG signaling pathway);04062(Chemokine signaling pathway);04072(Phospholipase D signaling pathway);04151(PI3K-Akt signaling pathway);04261(Adrenergic signaling in cardiomyocytes);04371(Apelin signaling pathway);04611(Platelet activation);04725(Cholinergic synapse);04921(Oxytocin signaling pathway);05132(Salmonella infection);05145(Toxoplasmosis);05167(Kaposi sarcoma-associated herpesvirus infection);05167(Kaposi sarcoma-associated herpesvirus infection)	K21289	EC:2.7.1.153	phosphatidylinositol-4,5-bisphosphate 3-kinase catalytic subunit gamma [Source:MGI Symbol;Acc:MGI:1353576]	nonsense_mediated_decay;protein_coding;retained_intron	0.888618	0.769302	2.35924	2.72496	5.30873	10.2451	7.73932	6.35003	5.46589	9.13441	1.69192	0.000117858	0.00195643
ENSMUSG00000075012	Fjx1	ENSMUST00000099678	GO:0005576(extracellular region);GO:0005615(extracellular space);GO:0007267(cell-cell signaling);GO:0010842(retina layer formation)	NA	NA	NA	four jointed box 1 [Source:MGI Symbol;Acc:MGI:1341907]	protein_coding	1.1069	0.546115	0.499894	1.15996	1.20147	4.52012	2.20691	1.41697	2.47795	1.55857	1.43199	0.00011804	0.00195851
ENSMUSG00000106334	Gm43549	ENSMUST00000198856	NA	NA	NA	NA	predicted gene 43549 [Source:MGI Symbol;Acc:MGI:5663686]	lncRNA	0.069073	0.048118	0.189251	0.291743	0.420139	1.51619	1.14187	1.02118	0.274165	0.709072	2.1949	0.000118222	0.00196058
ENSMUSG00000040188	Scamp2	ENSMUST00000045791;ENSMUST00000216667;ENSMUST00000217200;ENSMUST00000216986;ENSMUST00000215942;ENSMUST00000213662	GO:0005768(endosome);GO:0005794(Golgi apparatus);GO:0015031(protein transport);GO:0016020(membrane);GO:0016021(integral component of membrane);GO:0030133(transport vesicle);GO:0032588(trans-Golgi network membrane);GO:0043231(intracellular membrane-bounded organelle);GO:0055038(recycling endosome membrane);GO:0110165(cellular anatomical entity);GO:0110165(cellular anatomical entity)	NA	NA	NA	secretory carrier membrane protein 2 [Source:MGI Symbol;Acc:MGI:1346518]	protein_coding;retained_intron;processed_transcript	5.36355	6.02644	8.06103	9.27662	15.4552	23.3448	16.4179	18.9188	13.8875	18.1975	1.03867	0.000118296	0.00196086
ENSMUSG00000017478	Zc3h18	ENSMUST00000017622;ENSMUST00000176629;ENSMUST00000177123;ENSMUST00000175819;ENSMUST00000093073;ENSMUST00000175798;ENSMUST00000177386;ENSMUST00000177049;ENSMUST00000177195	GO:0005634(nucleus);GO:0016607(nuclear speck);GO:0030674(protein-macromolecule adaptor activity);GO:0032991(protein-containing complex);GO:0046872(metal ion binding);GO:0050779(RNA destabilization);GO:0140262(mRNA cap binding complex binding);GO:1990904(ribonucleoprotein complex);GO:1990904(ribonucleoprotein complex)	NA	NA	NA	zinc finger CCCH-type containing 18 [Source:MGI Symbol;Acc:MGI:1923264]	protein_coding;retained_intron;processed_transcript	2.70064	3.46551	3.84222	3.04476	4.22485	5.77335	5.00136	4.81603	4.64509	5.64052	0.582698	0.00011881	0.00196843
ENSMUSG00000031375	Bgn	ENSMUST00000033741;ENSMUST00000133394;ENSMUST00000141945;ENSMUST00000130873;ENSMUST00000140803;ENSMUST00000155231	GO:0005515(protein binding);GO:0005539(glycosaminoglycan binding);GO:0005576(extracellular region);GO:0005615(extracellular space);GO:0009986(cell surface);GO:0019800(peptide cross-linking via chondroitin 4-sulfate glycosaminoglycan);GO:0030021(extracellular matrix structural constituent conferring compression resistance);GO:0030133(transport vesicle);GO:0031012(extracellular matrix);GO:0042383(sarcolemma);GO:0050840(extracellular matrix binding);GO:0060348(bone development);GO:0061975(articular cartilage development);GO:0062023(collagen-containing extracellular matrix);GO:0062023(collagen-containing extracellular matrix)	NA	NA	NA	biglycan [Source:MGI Symbol;Acc:MGI:88158]	protein_coding;processed_transcript;retained_intron	18.7866	17.0055	22.7308	33.0345	60.537	98.9001	63.4751	84.9673	59.3174	56.3474	1.25503	0.000119486	0.00197868
ENSMUSG00000034663	Bmp2k	ENSMUST00000035635;ENSMUST00000112974	GO:0000166(nucleotide binding);GO:0004672(protein kinase activity);GO:0004674(protein serine/threonine kinase activity);GO:0004712(protein serine/threonine/tyrosine kinase activity);GO:0005524(ATP binding);GO:0005634(nucleus);GO:0005737(cytoplasm);GO:0006468(protein phosphorylation);GO:0016301(kinase activity);GO:0016310(phosphorylation);GO:0016607(nuclear speck);GO:0016740(transferase activity);GO:0019208(phosphatase regulator activity);GO:0030500(regulation of bone mineralization);GO:0035612(AP-2 adaptor complex binding);GO:0045747(positive regulation of Notch signaling pathway);GO:0050790(regulation of catalytic activity);GO:0106310(protein serine kinase activity);GO:2000369(regulation of clathrin-dependent endocytosis);GO:2000369(regulation of clathrin-dependent endocytosis)	05202(Transcriptional misregulation in cancer);05202(Transcriptional misregulation in cancer)	K08854	EC:2.7.11.1	BMP2 inducible kinase [Source:MGI Symbol;Acc:MGI:2155456]	protein_coding	1.60223	1.70825	2.64706	2.34492	3.57875	5.06347	3.47919	4.19232	3.99265	4.20384	0.816993	0.000119604	0.00197968
ENSMUSG00000046167	Gldn	ENSMUST00000056740	GO:0005515(protein binding);GO:0005576(extracellular region);GO:0005581(collagen trimer);GO:0005615(extracellular space);GO:0005886(plasma membrane);GO:0007165(signal transduction);GO:0007399(nervous system development);GO:0009986(cell surface);GO:0016020(membrane);GO:0016021(integral component of membrane);GO:0030154(cell differentiation);GO:0030424(axon);GO:0032528(microvillus organization);GO:0034113(heterotypic cell-cell adhesion);GO:0042995(cell projection);GO:0045162(clustering of voltage-gated sodium channels);GO:0086080(protein binding involved in heterotypic cell-cell adhesion)	NA	NA	NA	gliomedin [Source:MGI Symbol;Acc:MGI:2388361]	protein_coding	4.30248	4.05414	5.654	3.86186	4.6525	1.05005	1.23029	1.4914	3.77884	1.18001	-1.36738	0.000119779	0.00198162
ENSMUSG00000064254	Ethe1	ENSMUST00000077191	GO:0005506(iron ion binding);GO:0005634(nucleus);GO:0005654(nucleoplasm);GO:0005737(cytoplasm);GO:0005739(mitochondrion);GO:0005759(mitochondrial matrix);GO:0006749(glutathione metabolic process);GO:0016491(oxidoreductase activity);GO:0016788(hydrolase activity, acting on ester bonds);GO:0042802(identical protein binding);GO:0046872(metal ion binding);GO:0050313(sulfur dioxygenase activity);GO:0051213(dioxygenase activity);GO:0070813(hydrogen sulfide metabolic process)	00920(Sulfur metabolism);01100(Metabolic pathways)	K17725	EC:1.13.11.18	ethylmalonic encephalopathy 1 [Source:MGI Symbol;Acc:MGI:1913321]	protein_coding	7.07782	7.38411	7.88336	11.3376	16.5655	25.6177	13.6402	19.7224	19.4879	29.8226	1.10776	0.000119927	0.00198312
ENSMUSG00000041890	Git2	ENSMUST00000112183;ENSMUST00000153756;ENSMUST00000201442;ENSMUST00000043283;ENSMUST00000155908;ENSMUST00000112185;ENSMUST00000086564;ENSMUST00000146044;ENSMUST00000131993;ENSMUST00000178440;ENSMUST00000133096;ENSMUST00000202581;ENSMUST00000131582;ENSMUST00000135793;ENSMUST00000144191;ENSMUST00000130925	GO:0005096(GTPase activator activity);GO:0005515(protein binding);GO:0005654(nucleoplasm);GO:0010646(regulation of cell communication);GO:0016301(kinase activity);GO:0016310(phosphorylation);GO:0023051(regulation of signaling);GO:0044305(calyx of Held);GO:0044877(protein-containing complex binding);GO:0046872(metal ion binding);GO:0048266(behavioral response to pain);GO:0050790(regulation of catalytic activity);GO:0099171(presynaptic modulation of chemical synaptic transmission);GO:0110165(cellular anatomical entity);GO:2000300(regulation of synaptic vesicle exocytosis);GO:2000300(regulation of synaptic vesicle exocytosis)	04144(Endocytosis);05135(Yersinia infection);05135(Yersinia infection)	NA	NA	GIT ArfGAP 2 [Source:MGI Symbol;Acc:MGI:1347053]	protein_coding;retained_intron;processed_transcript	1.71395	2.14012	2.79168	2.32612	3.69644	4.73433	3.75286	4.38488	3.81682	4.62261	0.750407	0.000120069	0.00198451
ENSMUSG00000110256	Gm45412	ENSMUST00000210217	NA	NA	NA	NA	predicted gene 45412 [Source:MGI Symbol;Acc:MGI:5791248]	TEC	0.055517	0.044725	0	0.17532	0.264599	0	0	0	0	0	-10.0772	0.00012035	0.00198794
ENSMUSG00000057842	Zfp595	ENSMUST00000171466;ENSMUST00000168892;ENSMUST00000109735;ENSMUST00000169142	GO:0000122(negative regulation of transcription by RNA polymerase II);GO:0000978(RNA polymerase II cis-regulatory region sequence-specific DNA binding);GO:0001227(DNA-binding transcription repressor activity, RNA polymerase II-specific);GO:0001228(DNA-binding transcription activator activity, RNA polymerase II-specific);GO:0003700(DNA-binding transcription factor activity);GO:0005634(nucleus);GO:0005654(nucleoplasm);GO:0006355(regulation of DNA-templated transcription);GO:0006357(regulation of transcription by RNA polymerase II);GO:0045892(negative regulation of DNA-templated transcription);GO:0045944(positive regulation of transcription by RNA polymerase II);GO:0046872(metal ion binding);GO:0070895(negative regulation of transposon integration);GO:0070895(negative regulation of transposon integration)	05168(Herpes simplex virus 1 infection);05168(Herpes simplex virus 1 infection)	NA	NA	zinc finger protein 595 [Source:MGI Symbol;Acc:MGI:3040707]	protein_coding;nonsense_mediated_decay	1.24227	0.881401	1.20147	1.81199	1.17486	2.49325	2.663	1.85901	2.15701	1.72725	0.788098	0.000120392	0.00198794
ENSMUSG00000019935	Slc17a8	ENSMUST00000020102;ENSMUST00000105295	GO:0003407(neural retina development);GO:0005254(chloride channel activity);GO:0005313(L-glutamate transmembrane transporter activity);GO:0005326(neurotransmitter transmembrane transporter activity);GO:0005436(sodium:phosphate symporter activity);GO:0005737(cytoplasm);GO:0005771(multivesicular body);GO:0006811(ion transport);GO:0006814(sodium ion transport);GO:0006820(anion transport);GO:0006836(neurotransmitter transport);GO:0007420(brain development);GO:0007605(sensory perception of sound);GO:0008021(synaptic vesicle);GO:0015293(symporter activity);GO:0015813(L-glutamate transmembrane transport);GO:0016020(membrane);GO:0016021(integral component of membrane);GO:0022857(transmembrane transporter activity);GO:0030054(cell junction);GO:0030285(integral component of synaptic vesicle membrane);GO:0030425(dendrite);GO:0030672(synaptic vesicle membrane);GO:0031410(cytoplasmic vesicle);GO:0035249(synaptic transmission, glutamatergic);GO:0043005(neuron projection);GO:0043025(neuronal cell body);GO:0043204(perikaryon);GO:0043679(axon terminus);GO:0044341(sodium-dependent phosphate transport);GO:0045202(synapse);GO:0050803(regulation of synapse structure or activity);GO:0051631(regulation of acetylcholine uptake);GO:0051938(L-glutamate import);GO:0051951(positive regulation of glutamate uptake involved in transmission of nerve impulse);GO:0055062(phosphate ion homeostasis);GO:0055085(transmembrane transport);GO:0060076(excitatory synapse);GO:0060203(clathrin-sculpted glutamate transport vesicle membrane);GO:0090102(cochlea development);GO:0097440(apical dendrite);GO:0097441(basal dendrite);GO:0097451(glial limiting end-foot);GO:0098700(neurotransmitter loading into synaptic vesicle);GO:1990030(pericellular basket);GO:1990030(pericellular basket)	04721(Synaptic vesicle cycle);04723(Retrograde endocannabinoid signaling);04724(Glutamatergic synapse);05033(Nicotine addiction);05033(Nicotine addiction)	NA	NA	solute carrier family 17 (sodium-dependent inorganic phosphate cotransporter), member 8 [Source:MGI Symbol;Acc:MGI:3039629]	protein_coding	6.01237	6.67285	3.94914	2.79054	0.879095	0.195944	0.749795	0.679885	1.87666	0.749579	-2.2556	0.000120824	0.00199411
ENSMUSG00000032434	Cmtm6	ENSMUST00000035007;ENSMUST00000217637	GO:0003674(molecular_function);GO:0005768(endosome);GO:0005886(plasma membrane);GO:0015031(protein transport);GO:0016020(membrane);GO:0016021(integral component of membrane);GO:0031647(regulation of protein stability);GO:0031901(early endosome membrane);GO:0032456(endocytic recycling);GO:0055038(recycling endosome membrane);GO:0055038(recycling endosome membrane)	NA	NA	NA	CKLF-like MARVEL transmembrane domain containing 6 [Source:MGI Symbol;Acc:MGI:2447165]	protein_coding;processed_transcript	13.1009	12.892	19.8212	20.6895	40.3076	59.1497	39.0897	43.3722	39.7225	51.817	1.1262	0.000120945	0.00199482
ENSMUSG00000034330	Plcg2	ENSMUST00000081232	GO:0001775(cell activation);GO:0001784(phosphotyrosine residue binding);GO:0001878(response to yeast);GO:0002092(positive regulation of receptor internalization);GO:0002223(stimulatory C-type lectin receptor signaling pathway);GO:0002224(toll-like receptor signaling pathway);GO:0002281(macrophage activation involved in immune response);GO:0002316(follicular B cell differentiation);GO:0002732(positive regulation of dendritic cell cytokine production);GO:0004435(phosphatidylinositol phospholipase C activity);GO:0004629(phospholipase C activity);GO:0005515(protein binding);GO:0005737(cytoplasm);GO:0005829(cytosol);GO:0005886(plasma membrane);GO:0006629(lipid metabolic process);GO:0006661(phosphatidylinositol biosynthetic process);GO:0007165(signal transduction);GO:0007204(positive regulation of cytosolic calcium ion concentration);GO:0008081(phosphoric diester hydrolase activity);GO:0009395(phospholipid catabolic process);GO:0010468(regulation of gene expression);GO:0010628(positive regulation of gene expression);GO:0010634(positive regulation of epithelial cell migration);GO:0012501(programmed cell death);GO:0016020(membrane);GO:0016042(lipid catabolic process);GO:0016787(hydrolase activity);GO:0019216(regulation of lipid metabolic process);GO:0019722(calcium-mediated signaling);GO:0019901(protein kinase binding);GO:0030183(B cell differentiation);GO:0031663(lipopolysaccharide-mediated signaling pathway);GO:0032026(response to magnesium ion);GO:0032237(activation of store-operated calcium channel activity);GO:0032481(positive regulation of type I interferon production);GO:0032496(response to lipopolysaccharide);GO:0032587(ruffle membrane);GO:0032733(positive regulation of interleukin-10 production);GO:0032735(positive regulation of interleukin-12 production);GO:0032743(positive regulation of interleukin-2 production);GO:0032747(positive regulation of interleukin-23 production);GO:0032755(positive regulation of interleukin-6 production);GO:0032760(positive regulation of tumor necrosis factor production);GO:0032959(inositol trisphosphate biosynthetic process);GO:0033198(response to ATP);GO:0035556(intracellular signal transduction);GO:0043069(negative regulation of programmed cell death);GO:0043122(regulation of I-kappaB kinase/NF-kappaB signaling);GO:0043410(positive regulation of MAPK cascade);GO:0048471(perinuclear region of cytoplasm);GO:0048678(response to axon injury);GO:0050731(positive regulation of peptidyl-tyrosine phosphorylation);GO:0050850(positive regulation of calcium-mediated signaling);GO:0050852(T cell receptor signaling pathway);GO:0050853(B cell receptor signaling pathway);GO:0051091(positive regulation of DNA-binding transcription factor activity);GO:0051092(positive regulation of NF-kappaB transcription factor activity);GO:0051209(release of sequestered calcium ion into cytosol);GO:0051716(cellular response to stimulus);GO:0060100(positive regulation of phagocytosis, engulfment);GO:0060907(positive regulation of macrophage cytokine production);GO:0061760(antifungal innate immune response);GO:0070884(regulation of calcineurin-NFAT signaling cascade);GO:0071277(cellular response to calcium ion);GO:0071396(cellular response to lipid);GO:0097110(scaffold protein binding);GO:0097708(intracellular vesicle);GO:0110165(cellular anatomical entity);GO:0140031(phosphorylation-dependent protein binding);GO:0150078(positive regulation of neuroinflammatory response);GO:1900227(positive regulation of NLRP3 inflammasome complex assembly);GO:1902808(positive regulation of cell cycle G1/S phase transition);GO:1903428(positive regulation of reactive oxygen species biosynthetic process);GO:1903721(positive regulation of I-kappaB phosphorylation);GO:1990782(protein tyrosine kinase binding);GO:1990858(cellular response to lectin)	00562(Inositol phosphate metabolism);01100(Metabolic pathways);01521(EGFR tyrosine kinase inhibitor resistance);04012(ErbB signaling pathway);04014(Ras signaling pathway);04020(Calcium signaling pathway);04062(Chemokine signaling pathway);04064(NF-kappa B signaling pathway);04066(HIF-1 signaling pathway);04070(Phosphatidylinositol signaling system);04072(Phospholipase D signaling pathway);04360(Axon guidance);04370(VEGF signaling pathway);04380(Osteoclast differentiation);04611(Platelet activation);04625(C-type lectin receptor signaling pathway);04650(Natural killer cell mediated cytotoxicity);04662(B cell receptor signaling pathway);04664(Fc epsilon RI signaling pathway);04666(Fc gamma R-mediated phagocytosis);04670(Leukocyte transendothelial migration);04722(Neurotrophin signaling pathway);04750(Inflammatory mediator regulation of TRP channels);04919(Thyroid hormone signaling pathway);04933(AGE-RAGE signaling pathway in diabetic complications);04935(Growth hormone synthesis, secretion and action);05167(Kaposi sarcoma-associated herpesvirus infection);05169(Epstein-Barr virus infection);05170(Human immunodeficiency virus 1 infection);05171(Coronavirus disease - COVID-19);05200(Pathways in cancer);05205(Proteoglycans in cancer);05206(MicroRNAs in cancer);05214(Glioma);05223(Non-small cell lung cancer);05225(Hepatocellular carcinoma)	K05859	EC:3.1.4.11	phospholipase C, gamma 2 [Source:MGI Symbol;Acc:MGI:97616]	protein_coding	2.29387	2.7954	7.82008	7.95408	18.077	33.0845	20.5273	23.5247	20.4642	33.7621	1.75422	0.000120982	0.00199482
ENSMUSG00000057191	AB124611	ENSMUST00000076326;ENSMUST00000086361;ENSMUST00000173769	GO:0003674(molecular_function);GO:0005575(cellular_component);GO:0008150(biological_process);GO:0016020(membrane);GO:0016021(integral component of membrane);GO:0016021(integral component of membrane)	NA	NA	NA	cDNA sequence AB124611 [Source:MGI Symbol;Acc:MGI:3043001]	nonsense_mediated_decay;protein_coding	2.13621	2.66262	6.94874	9.98885	25.1343	50.207	32.7975	35.6039	25.1045	49.4605	2.04314	0.000121653	0.00200491
ENSMUSG00000015869	Prpsap1	ENSMUST00000152496;ENSMUST00000106391;ENSMUST00000144154;ENSMUST00000152874;ENSMUST00000142480;ENSMUST00000140917;ENSMUST00000130835;ENSMUST00000135196;ENSMUST00000147858	GO:0000287(magnesium ion binding);GO:0004749(ribose phosphate diphosphokinase activity);GO:0009165(nucleotide biosynthetic process);GO:0042802(identical protein binding);GO:0042802(identical protein binding)	NA	NA	NA	phosphoribosyl pyrophosphate synthetase-associated protein 1 [Source:MGI Symbol;Acc:MGI:1915013]	protein_coding;retained_intron;nonsense_mediated_decay	12.2126	13.3991	14.3215	17.0171	13.9409	8.97797	9.6919	10.5106	11.5197	8.43207	-0.528936	0.00012176	0.00200572
ENSMUSG00000040472	Rabggta	ENSMUST00000227132;ENSMUST00000226209;ENSMUST00000163889;ENSMUST00000228826;ENSMUST00000228899;ENSMUST00000227061;ENSMUST00000169237;ENSMUST00000227617	GO:0004659(prenyltransferase activity);GO:0004663(Rab geranylgeranyltransferase activity);GO:0005737(cytoplasm);GO:0005968(Rab-protein geranylgeranyltransferase complex);GO:0008270(zinc ion binding);GO:0008318(protein prenyltransferase activity);GO:0016740(transferase activity);GO:0018342(protein prenylation);GO:0018344(protein geranylgeranylation);GO:0031267(small GTPase binding);GO:0031267(small GTPase binding)	NA	K14050	EC:2.5.1.60	Rab geranylgeranyl transferase, a subunit [Source:MGI Symbol;Acc:MGI:1860443]	retained_intron;protein_coding	6.1739	6.09285	6.94295	7.35645	6.93127	4.98496	4.08147	4.75279	5.24059	4.97507	-0.47892	0.000121947	0.00200745
ENSMUSG00000026799	Med27	ENSMUST00000028139;ENSMUST00000147547;ENSMUST00000159034;ENSMUST00000162603;ENSMUST00000113830;ENSMUST00000162773;ENSMUST00000162623	GO:0000151(ubiquitin ligase complex);GO:0003713(transcription coactivator activity);GO:0005634(nucleus);GO:0005654(nucleoplasm);GO:0005667(transcription regulator complex);GO:0005730(nucleolus);GO:0005829(cytosol);GO:0006357(regulation of transcription by RNA polymerase II);GO:0016567(protein ubiquitination);GO:0016592(mediator complex);GO:0032968(positive regulation of transcription elongation by RNA polymerase II);GO:0035019(somatic stem cell population maintenance);GO:0051123(RNA polymerase II preinitiation complex assembly);GO:0060261(positive regulation of transcription initiation by RNA polymerase II);GO:0061630(ubiquitin protein ligase activity);GO:0070847(core mediator complex);GO:0070847(core mediator complex)	04919(Thyroid hormone signaling pathway);04919(Thyroid hormone signaling pathway)	NA	NA	mediator complex subunit 27 [Source:MGI Symbol;Acc:MGI:1916225]	protein_coding;processed_transcript;retained_intron	5.68423	4.90016	4.86526	5.99196	4.69495	3.80157	3.41972	4.07767	3.61584	3.03386	-0.542194	0.000121982	0.00200745
ENSMUSG00000059439	Bcas3	ENSMUST00000108062;ENSMUST00000108056;ENSMUST00000092822;ENSMUST00000142596;ENSMUST00000133194;ENSMUST00000074875;ENSMUST00000154396;ENSMUST00000145281;ENSMUST00000130343;ENSMUST00000092821;ENSMUST00000108061;ENSMUST00000140215;ENSMUST00000149662;ENSMUST00000144276;ENSMUST00000140562;ENSMUST00000138423	GO:0000407(phagophore assembly site);GO:0000791(euchromatin);GO:0001525(angiogenesis);GO:0003682(chromatin binding);GO:0005515(protein binding);GO:0005634(nucleus);GO:0005737(cytoplasm);GO:0005856(cytoskeleton);GO:0005881(cytoplasmic microtubule);GO:0006914(autophagy);GO:0007030(Golgi organization);GO:0010595(positive regulation of endothelial cell migration);GO:0010698(acetyltransferase activator activity);GO:0016922(nuclear receptor binding);GO:0031023(microtubule organizing center organization);GO:0031252(cell leading edge);GO:0034260(negative regulation of GTPase activity);GO:0035035(histone acetyltransferase binding);GO:0035091(phosphatidylinositol binding);GO:0035148(tube formation);GO:0042393(histone binding);GO:0042594(response to starvation);GO:0043085(positive regulation of catalytic activity);GO:0043547(positive regulation of GTPase activity);GO:0043627(response to estrogen);GO:0045111(intermediate filament cytoskeleton);GO:0045944(positive regulation of transcription by RNA polymerase II);GO:0048487(beta-tubulin binding);GO:0051491(positive regulation of filopodium assembly);GO:0051895(negative regulation of focal adhesion assembly);GO:0071391(cellular response to estrogen stimulus);GO:0071944(cell periphery);GO:0090316(positive regulation of intracellular protein transport);GO:0090630(activation of GTPase activity);GO:2000114(regulation of establishment of cell polarity);GO:2000251(positive regulation of actin cytoskeleton reorganization);GO:2000251(positive regulation of actin cytoskeleton reorganization)	NA	NA	NA	BCAS3 microtubule associated cell migration factor [Source:MGI Symbol;Acc:MGI:2385848]	protein_coding;processed_transcript	8.86951	10.993	8.83491	7.66093	5.26996	3.44271	3.6756	3.43587	5.73958	4.26281	-1.01797	0.000122548	0.0020158
ENSMUSG00000032606	Nicn1	ENSMUST00000035227;ENSMUST00000195695;ENSMUST00000194496;ENSMUST00000192035	GO:0003674(molecular_function);GO:0005634(nucleus);GO:0005654(nucleoplasm);GO:0005829(cytosol);GO:0005874(microtubule);GO:0008150(biological_process);GO:0008150(biological_process)	NA	NA	NA	nicolin 1 [Source:MGI Symbol;Acc:MGI:1913507]	protein_coding;processed_transcript;retained_intron	36.1912	41.6295	35.4596	39.9137	19.7602	13.4933	17.955	16.4464	23.435	15.2429	-0.998409	0.000122725	0.00201775
ENSMUSG00000048924	Ccdc125	ENSMUST00000057325;ENSMUST00000170347	GO:0005737(cytoplasm);GO:0035024(negative regulation of Rho protein signal transduction);GO:0042802(identical protein binding);GO:0090630(activation of GTPase activity);GO:2000145(regulation of cell motility);GO:2000146(negative regulation of cell motility);GO:2000146(negative regulation of cell motility)	NA	NA	NA	coiled-coil domain containing 125 [Source:MGI Symbol;Acc:MGI:1923291]	protein_coding	0.57554	1.17702	3.15811	3.47612	8.81443	16.0579	12.0502	14.0484	9.61895	18.7529	2.03569	0.000122918	0.00201995
ENSMUSG00000004633	Chn2	ENSMUST00000046856;ENSMUST00000067741;ENSMUST00000138930;ENSMUST00000114403;ENSMUST00000127323;ENSMUST00000146114;ENSMUST00000114401	GO:0005096(GTPase activator activity);GO:0007165(signal transduction);GO:0016020(membrane);GO:0035556(intracellular signal transduction);GO:0043087(regulation of GTPase activity);GO:0043547(positive regulation of GTPase activity);GO:0045202(synapse);GO:0046872(metal ion binding);GO:0051056(regulation of small GTPase mediated signal transduction);GO:0051056(regulation of small GTPase mediated signal transduction)	NA	NA	NA	chimerin 2 [Source:MGI Symbol;Acc:MGI:1917243]	protein_coding;processed_transcript	5.60116	6.32216	6.14221	4.42146	2.50115	1.22517	1.59408	2.08289	3.11323	2.10386	-1.30414	0.000123261	0.00202462
ENSMUSG00000027656	Ccn5	ENSMUST00000029188;ENSMUST00000138730	GO:0005515(protein binding);GO:0005576(extracellular region);GO:0005615(extracellular space);GO:0005634(nucleus);GO:0007165(signal transduction);GO:0007165(signal transduction)	NA	NA	NA	cellular communication network factor 5 [Source:MGI Symbol;Acc:MGI:1328326]	protein_coding;processed_transcript	1.30286	1.18284	1.61186	1.19859	6.92346	11.8292	4.8214	11.2225	8.02195	8.45375	1.8597	0.000123461	0.00202694
ENSMUSG00000049086	Bmyc	ENSMUST00000061483	GO:0000981(DNA-binding transcription factor activity, RNA polymerase II-specific);GO:0003700(DNA-binding transcription factor activity);GO:0005634(nucleus);GO:0005819(spindle);GO:0006355(regulation of DNA-templated transcription);GO:0006357(regulation of transcription by RNA polymerase II)	NA	NA	NA	brain expressed myelocytomatosis oncogene [Source:MGI Symbol;Acc:MGI:88184]	protein_coding	17.4763	17.581	17.8337	26.4223	19.4263	9.40105	8.76051	11.1823	16.2233	9.14754	-0.851701	0.000124223	0.00203849
ENSMUSG00000049130	C5ar1	ENSMUST00000168818;ENSMUST00000050770	GO:0001774(microglial cell activation);GO:0001856(complement component C5a binding);GO:0002430(complement receptor mediated signaling pathway);GO:0002684(positive regulation of immune system process);GO:0004866(endopeptidase inhibitor activity);GO:0004875(complement receptor activity);GO:0004878(complement component C5a receptor activity);GO:0004930(G protein-coupled receptor activity);GO:0005576(extracellular region);GO:0005886(plasma membrane);GO:0006915(apoptotic process);GO:0006935(chemotaxis);GO:0006954(inflammatory response);GO:0007165(signal transduction);GO:0007186(G protein-coupled receptor signaling pathway);GO:0007200(phospholipase C-activating G protein-coupled receptor signaling pathway);GO:0007204(positive regulation of cytosolic calcium ion concentration);GO:0009986(cell surface);GO:0010575(positive regulation of vascular endothelial growth factor production);GO:0010759(positive regulation of macrophage chemotaxis);GO:0010951(negative regulation of endopeptidase activity);GO:0016020(membrane);GO:0016021(integral component of membrane);GO:0016323(basolateral plasma membrane);GO:0021534(cell proliferation in hindbrain);GO:0030414(peptidase inhibitor activity);GO:0030593(neutrophil chemotaxis);GO:0031410(cytoplasmic vesicle);GO:0032494(response to peptidoglycan);GO:0038178(complement component C5a signaling pathway);GO:0042789(mRNA transcription by RNA polymerase II);GO:0043086(negative regulation of catalytic activity);GO:0043524(negative regulation of neuron apoptotic process);GO:0045177(apical part of cell);GO:0045766(positive regulation of angiogenesis);GO:0048143(astrocyte activation);GO:0048584(positive regulation of response to stimulus);GO:0050679(positive regulation of epithelial cell proliferation);GO:0050830(defense response to Gram-positive bacterium);GO:0050890(cognition);GO:0052547(regulation of peptidase activity);GO:0070374(positive regulation of ERK1 and ERK2 cascade);GO:0090023(positive regulation of neutrophil chemotaxis);GO:0097242(amyloid-beta clearance);GO:0099172(presynapse organization);GO:1902947(regulation of tau-protein kinase activity);GO:1902947(regulation of tau-protein kinase activity)	04080(Neuroactive ligand-receptor interaction);04610(Complement and coagulation cascades);05150(Staphylococcus aureus infection);05171(Coronavirus disease - COVID-19);05171(Coronavirus disease - COVID-19)	NA	NA	complement component 5a receptor 1 [Source:MGI Symbol;Acc:MGI:88232]	protein_coding	0.812184	1.46709	4.58501	6.25843	17.5187	37.7869	25.2277	29.1977	21.687	33.1784	2.26302	0.000124398	0.00204037
ENSMUSG00000047187	Rab2a	ENSMUST00000060232	GO:0000139(Golgi membrane);GO:0000166(nucleotide binding);GO:0003924(GTPase activity);GO:0005515(protein binding);GO:0005525(GTP binding);GO:0005783(endoplasmic reticulum);GO:0005789(endoplasmic reticulum membrane);GO:0005794(Golgi apparatus);GO:0006886(intracellular protein transport);GO:0007030(Golgi organization);GO:0015031(protein transport);GO:0016020(membrane);GO:0016192(vesicle-mediated transport);GO:0019003(GDP binding);GO:0033116(endoplasmic reticulum-Golgi intermediate compartment membrane);GO:0042470(melanosome);GO:0043025(neuronal cell body);GO:0048471(perinuclear region of cytoplasm);GO:0098993(anchored component of synaptic vesicle membrane)	04152(AMPK signaling pathway)	NA	NA	RAB2A, member RAS oncogene family [Source:MGI Symbol;Acc:MGI:1928750]	protein_coding	164.866	126.651	136.693	152.055	137.534	96.6403	106.302	106.607	110.728	88.6191	-0.49621	0.00012476	0.00204533
ENSMUSG00000032661	Oas3	ENSMUST00000044833;ENSMUST00000200795;ENSMUST00000165820;ENSMUST00000166703	GO:0000166(nucleotide binding);GO:0001730(2'-5'-oligoadenylate synthetase activity);GO:0002376(immune system process);GO:0003723(RNA binding);GO:0003725(double-stranded RNA binding);GO:0005524(ATP binding);GO:0005634(nucleus);GO:0005654(nucleoplasm);GO:0005737(cytoplasm);GO:0005829(cytosol);GO:0005886(plasma membrane);GO:0009615(response to virus);GO:0016020(membrane);GO:0016740(transferase activity);GO:0016779(nucleotidyltransferase activity);GO:0032728(positive regulation of interferon-beta production);GO:0032760(positive regulation of tumor necrosis factor production);GO:0035395(negative regulation of chemokine (C-X-C motif) ligand 9 production);GO:0039529(RIG-I signaling pathway);GO:0039530(MDA-5 signaling pathway);GO:0042742(defense response to bacterium);GO:0045071(negative regulation of viral genome replication);GO:0045087(innate immune response);GO:0046872(metal ion binding);GO:0051607(defense response to virus);GO:0060339(negative regulation of type I interferon-mediated signaling pathway);GO:0060700(regulation of ribonuclease activity);GO:0071639(positive regulation of monocyte chemotactic protein-1 production);GO:0071650(negative regulation of chemokine (C-C motif) ligand 5 production);GO:0071659(negative regulation of IP-10 production);GO:2000342(negative regulation of chemokine (C-X-C motif) ligand 2 production);GO:2000342(negative regulation of chemokine (C-X-C motif) ligand 2 production)	04621(NOD-like receptor signaling pathway);05160(Hepatitis C);05162(Measles);05164(Influenza A);05168(Herpes simplex virus 1 infection);05169(Epstein-Barr virus infection);05171(Coronavirus disease - COVID-19);05171(Coronavirus disease - COVID-19)	K14216	EC:2.7.7.84	2'-5' oligoadenylate synthetase 3 [Source:MGI Symbol;Acc:MGI:2180850]	protein_coding;retained_intron	0.259291	0.80257	1.38227	1.43017	3.80389	8.54441	4.48335	6.86291	4.16088	5.1661	1.928	0.000125183	0.00205075
ENSMUSG00000066406	Akap13	ENSMUST00000207923;ENSMUST00000207239;ENSMUST00000166315;ENSMUST00000207511;ENSMUST00000207079;ENSMUST00000208182;ENSMUST00000208248;ENSMUST00000207998;ENSMUST00000207751;ENSMUST00000208009;ENSMUST00000207750;ENSMUST00000208187;ENSMUST00000208708;ENSMUST00000208053	GO:0004691(cAMP-dependent protein kinase activity);GO:0005078(MAP-kinase scaffold activity);GO:0005085(guanyl-nucleotide exchange factor activity);GO:0005634(nucleus);GO:0005737(cytoplasm);GO:0005829(cytosol);GO:0005856(cytoskeleton);GO:0005884(actin filament);GO:0005938(cell cortex);GO:0007186(G protein-coupled receptor signaling pathway);GO:0007507(heart development);GO:0015629(actin cytoskeleton);GO:0016020(membrane);GO:0030864(cortical actin cytoskeleton);GO:0031267(small GTPase binding);GO:0035023(regulation of Rho protein signal transduction);GO:0035025(positive regulation of Rho protein signal transduction);GO:0043123(positive regulation of I-kappaB kinase/NF-kappaB signaling);GO:0043406(positive regulation of MAP kinase activity);GO:0046872(metal ion binding);GO:0048471(perinuclear region of cytoplasm);GO:0050790(regulation of catalytic activity);GO:0051018(protein kinase A binding);GO:0051168(nuclear export);GO:0055007(cardiac muscle cell differentiation);GO:0060090(molecular adaptor activity);GO:0060297(regulation of sarcomere organization);GO:0060348(bone development);GO:0061049(cell growth involved in cardiac muscle cell development);GO:0071875(adrenergic receptor signaling pathway);GO:0086023(adenylate cyclase-activating adrenergic receptor signaling pathway involved in heart process);GO:1900169(regulation of glucocorticoid mediated signaling pathway);GO:1900169(regulation of glucocorticoid mediated signaling pathway)	04928(Parathyroid hormone synthesis, secretion and action);05163(Human cytomegalovirus infection);05163(Human cytomegalovirus infection)	NA	NA	A kinase (PRKA) anchor protein 13 [Source:MGI Symbol;Acc:MGI:2676556]	protein_coding;retained_intron	2.05407	3.4665	4.16368	3.46428	4.97447	9.06569	5.74524	6.95332	5.04852	7.94927	0.939691	0.000125209	0.00205075
ENSMUSG00000019082	Slc25a22	ENSMUST00000140602;ENSMUST00000138865;ENSMUST00000019226;ENSMUST00000201558;ENSMUST00000201127;ENSMUST00000106007;ENSMUST00000184518;ENSMUST00000144174;ENSMUST00000124266;ENSMUST00000136354;ENSMUST00000201710;ENSMUST00000156002;ENSMUST00000148100;ENSMUST00000150026;ENSMUST00000202840;ENSMUST00000172654;ENSMUST00000174095;ENSMUST00000133021;ENSMUST00000132635;ENSMUST00000201708;ENSMUST00000201072	GO:0005280(amino acid:proton symporter activity);GO:0005313(L-glutamate transmembrane transporter activity);GO:0005737(cytoplasm);GO:0005739(mitochondrion);GO:0005743(mitochondrial inner membrane);GO:0015183(L-aspartate transmembrane transporter activity);GO:0015293(symporter activity);GO:0015810(aspartate transmembrane transport);GO:0015813(L-glutamate transmembrane transport);GO:0016020(membrane);GO:0016021(integral component of membrane);GO:0022857(transmembrane transporter activity);GO:0043231(intracellular membrane-bounded organelle);GO:0043490(malate-aspartate shuttle);GO:0050796(regulation of insulin secretion);GO:0055085(transmembrane transport);GO:0070778(L-aspartate transmembrane transport);GO:0070778(L-aspartate transmembrane transport)	NA	NA	NA	solute carrier family 25 (mitochondrial carrier, glutamate), member 22 [Source:MGI Symbol;Acc:MGI:1915517]	retained_intron;protein_coding;nonsense_mediated_decay;processed_transcript	8.97461	12.8287	11.8537	9.04186	5.24052	3.17506	4.31391	3.9495	5.61078	4.8801	-1.12835	0.000126205	0.00206607
ENSMUSG00000074060	Fbxw15	ENSMUST00000056745	GO:0003674(molecular_function);GO:0005515(protein binding);GO:0005634(nucleus);GO:0005737(cytoplasm);GO:0005783(endoplasmic reticulum);GO:0005829(cytosol);GO:0008150(biological_process);GO:0016567(protein ubiquitination)	NA	NA	NA	F-box and WD-40 domain protein 15 [Source:MGI Symbol;Acc:MGI:3505701]	protein_coding	0	0	0	0	0	0.167433	0.362364	0	0.025601	0.293621	10.7297	0.000126321	0.00206666
ENSMUSG00000049791	Fzd4	ENSMUST00000058755	GO:0001540(amyloid-beta binding);GO:0001553(luteinization);GO:0001568(blood vessel development);GO:0001570(vasculogenesis);GO:0004888(transmembrane signaling receptor activity);GO:0004896(cytokine receptor activity);GO:0004930(G protein-coupled receptor activity);GO:0005515(protein binding);GO:0005615(extracellular space);GO:0005886(plasma membrane);GO:0005911(cell-cell junction);GO:0007165(signal transduction);GO:0007166(cell surface receptor signaling pathway);GO:0007186(G protein-coupled receptor signaling pathway);GO:0007223(Wnt signaling pathway, calcium modulating pathway);GO:0007605(sensory perception of sound);GO:0009986(cell surface);GO:0010812(negative regulation of cell-substrate adhesion);GO:0016020(membrane);GO:0016021(integral component of membrane);GO:0016055(Wnt signaling pathway);GO:0017147(Wnt-protein binding);GO:0019221(cytokine-mediated signaling pathway);GO:0019955(cytokine binding);GO:0030165(PDZ domain binding);GO:0030335(positive regulation of cell migration);GO:0030425(dendrite);GO:0030947(regulation of vascular endothelial growth factor receptor signaling pathway);GO:0031625(ubiquitin protein ligase binding);GO:0031987(locomotion involved in locomotory behavior);GO:0034446(substrate adhesion-dependent cell spreading);GO:0035426(extracellular matrix-cell signaling);GO:0038023(signaling receptor activity);GO:0042701(progesterone secretion);GO:0042803(protein homodimerization activity);GO:0042813(Wnt receptor activity);GO:0043507(positive regulation of JUN kinase activity);GO:0044877(protein-containing complex binding);GO:0045202(synapse);GO:0045893(positive regulation of DNA-templated transcription);GO:0046982(protein heterodimerization activity);GO:0051091(positive regulation of DNA-binding transcription factor activity);GO:0060070(canonical Wnt signaling pathway);GO:0061299(retina vasculature morphogenesis in camera-type eye);GO:0061301(cerebellum vasculature morphogenesis);GO:0061304(retinal blood vessel morphogenesis);GO:0090090(negative regulation of canonical Wnt signaling pathway);GO:0098978(glutamatergic synapse);GO:0110135(Norrin signaling pathway);GO:0150012(positive regulation of neuron projection arborization);GO:1905114(cell surface receptor signaling pathway involved in cell-cell signaling);GO:1990830(cellular response to leukemia inhibitory factor)	04150(mTOR signaling pathway);04310(Wnt signaling pathway);04390(Hippo signaling pathway);04550(Signaling pathways regulating pluripotency of stem cells);04916(Melanogenesis);04934(Cushing syndrome);05010(Alzheimer disease);05022(Pathways of neurodegeneration - multiple diseases);05165(Human papillomavirus infection);05200(Pathways in cancer);05205(Proteoglycans in cancer);05217(Basal cell carcinoma);05224(Breast cancer);05225(Hepatocellular carcinoma);05226(Gastric cancer)	NA	NA	frizzled class receptor 4 [Source:MGI Symbol;Acc:MGI:108520]	protein_coding	2.22959	1.8434	2.92137	2.43706	2.40191	5.00772	2.85402	3.13025	4.73493	3.99437	0.736897	0.000126372	0.00206666
ENSMUSG00000059900	Tmem40	ENSMUST00000112946;ENSMUST00000166254;ENSMUST00000170625;ENSMUST00000151849;ENSMUST00000072933;ENSMUST00000127728	GO:0003674(molecular_function);GO:0005575(cellular_component);GO:0008150(biological_process);GO:0016020(membrane);GO:0016021(integral component of membrane);GO:0016021(integral component of membrane)	NA	NA	NA	transmembrane protein 40 [Source:MGI Symbol;Acc:MGI:2137870]	protein_coding;retained_intron;processed_transcript	1.55459	1.0337	1.9475	3.07399	8.57052	13.9815	9.94904	10.6259	9.01228	11.1788	1.75856	0.000126421	0.00206666
ENSMUSG00000042079	Hnrnpf	ENSMUST00000179478;ENSMUST00000177918;ENSMUST00000163168;ENSMUST00000177743;ENSMUST00000180341;ENSMUST00000167182;ENSMUST00000179224;ENSMUST00000177570;ENSMUST00000035493;ENSMUST00000180020	GO:0003676(nucleic acid binding);GO:0003723(RNA binding);GO:0003727(single-stranded RNA binding);GO:0005634(nucleus);GO:0005654(nucleoplasm);GO:0005681(spliceosomal complex);GO:0005829(cytosol);GO:0006397(mRNA processing);GO:0008380(RNA splicing);GO:0017025(TBP-class protein binding);GO:0043484(regulation of RNA splicing);GO:0071013(catalytic step 2 spliceosome);GO:1990904(ribonucleoprotein complex);GO:1990904(ribonucleoprotein complex)	NA	NA	NA	heterogeneous nuclear ribonucleoprotein F [Source:MGI Symbol;Acc:MGI:2138741]	protein_coding	36.9104	37.5745	47.0284	57.0644	81.8441	125.247	84	93.6598	75.7725	120.055	0.937422	0.000127155	0.00207767
ENSMUSG00000041669	Prima1	ENSMUST00000074416;ENSMUST00000156176;ENSMUST00000127843;ENSMUST00000123655;ENSMUST00000155547	GO:0016020(membrane);GO:0016021(integral component of membrane);GO:0016021(integral component of membrane)	NA	NA	NA	proline rich membrane anchor 1 [Source:MGI Symbol;Acc:MGI:1926097]	protein_coding;nonsense_mediated_decay;processed_transcript	1.74095	2.91208	2.6691	2.18453	1.0528	0.852864	0.948519	0.862088	1.11593	0.586913	-1.27405	0.000127529	0.00208279
ENSMUSG00000062116	Zfp954	ENSMUST00000056246;ENSMUST00000210142	GO:0000978(RNA polymerase II cis-regulatory region sequence-specific DNA binding);GO:0000981(DNA-binding transcription factor activity, RNA polymerase II-specific);GO:0005634(nucleus);GO:0006355(regulation of DNA-templated transcription);GO:0006357(regulation of transcription by RNA polymerase II);GO:0046872(metal ion binding);GO:0046872(metal ion binding)	05168(Herpes simplex virus 1 infection);05168(Herpes simplex virus 1 infection)	NA	NA	zinc finger protein 954 [Source:MGI Symbol;Acc:MGI:1917764]	protein_coding;retained_intron	7.38336	7.3368	6.5702	9.11469	7.72122	4.80888	5.09334	6.21663	4.82599	4.20202	-0.600407	0.00012781	0.00208555
ENSMUSG00000031165	Was	ENSMUST00000033505;ENSMUST00000146029	GO:0002625(regulation of T cell antigen processing and presentation);GO:0003779(actin binding);GO:0005515(protein binding);GO:0005634(nucleus);GO:0005737(cytoplasm);GO:0005829(cytosol);GO:0005856(cytoskeleton);GO:0005884(actin filament);GO:0005886(plasma membrane);GO:0005911(cell-cell junction);GO:0006955(immune response);GO:0007015(actin filament organization);GO:0008064(regulation of actin polymerization or depolymerization);GO:0008154(actin polymerization or depolymerization);GO:0010591(regulation of lamellipodium assembly);GO:0012506(vesicle membrane);GO:0016197(endosomal transport);GO:0017124(SH3 domain binding);GO:0019901(protein kinase binding);GO:0030036(actin cytoskeleton organization);GO:0030041(actin filament polymerization);GO:0030048(actin filament-based movement);GO:0031267(small GTPase binding);GO:0032488(Cdc42 protein signal transduction);GO:0035861(site of double-strand break);GO:0042110(T cell activation);GO:0042802(identical protein binding);GO:0043274(phospholipase binding);GO:0045335(phagocytic vesicle);GO:0045944(positive regulation of transcription by RNA polymerase II);GO:0051179(localization);GO:0051492(regulation of stress fiber assembly);GO:0051497(negative regulation of stress fiber assembly);GO:0071346(cellular response to interferon-gamma);GO:1905168(positive regulation of double-strand break repair via homologous recombination);GO:2000146(negative regulation of cell motility);GO:2000601(positive regulation of Arp2/3 complex-mediated actin nucleation);GO:2000601(positive regulation of Arp2/3 complex-mediated actin nucleation)	04062(Chemokine signaling pathway);04520(Adherens junction);04530(Tight junction);04666(Fc gamma R-mediated phagocytosis);05135(Yersinia infection);05231(Choline metabolism in cancer);05231(Choline metabolism in cancer)	NA	NA	Wiskott-Aldrich syndrome [Source:MGI Symbol;Acc:MGI:105059]	protein_coding;retained_intron	1.52511	2.42082	7.25922	7.11416	20.8502	41.631	27.8939	26.9254	21.0826	46.1297	2.06292	0.000127819	0.00208555
ENSMUSG00000038024	Dennd4c	ENSMUST00000082026;ENSMUST00000045512;ENSMUST00000128710;ENSMUST00000142837	GO:0005085(guanyl-nucleotide exchange factor activity);GO:0005515(protein binding);GO:0005737(cytoplasm);GO:0005794(Golgi apparatus);GO:0005829(cytosol);GO:0005886(plasma membrane);GO:0015031(protein transport);GO:0016020(membrane);GO:0030659(cytoplasmic vesicle membrane);GO:0030904(retromer complex);GO:0031410(cytoplasmic vesicle);GO:0032483(regulation of Rab protein signal transduction);GO:0032593(insulin-responsive compartment);GO:0032869(cellular response to insulin stimulus);GO:0043231(intracellular membrane-bounded organelle);GO:0050790(regulation of catalytic activity);GO:0072659(protein localization to plasma membrane);GO:0072659(protein localization to plasma membrane)	NA	NA	NA	DENN/MADD domain containing 4C [Source:MGI Symbol;Acc:MGI:1914769]	protein_coding;processed_transcript	2.3494	2.18423	3.19554	2.36714	3.09781	4.28763	4.38431	4.33282	3.11715	3.78947	0.593698	0.000127942	0.00208657
ENSMUSG00000021709	Erbin	ENSMUST00000053927;ENSMUST00000188997;ENSMUST00000091269;ENSMUST00000189323;ENSMUST00000191275;ENSMUST00000022222;ENSMUST00000169083	GO:0005102(signaling receptor binding);GO:0005176(ErbB-2 class receptor binding);GO:0005515(protein binding);GO:0005634(nucleus);GO:0005737(cytoplasm);GO:0005886(plasma membrane);GO:0006605(protein targeting);GO:0007165(signal transduction);GO:0016020(membrane);GO:0016323(basolateral plasma membrane);GO:0016607(nuclear speck);GO:0030054(cell junction);GO:0030056(hemidesmosome);GO:0031594(neuromuscular junction);GO:0031965(nuclear membrane);GO:0032088(negative regulation of NF-kappaB transcription factor activity);GO:0032495(response to muramyl dipeptide);GO:0032496(response to lipopolysaccharide);GO:0046579(positive regulation of Ras protein signal transduction);GO:0070433(negative regulation of nucleotide-binding oligomerization domain containing 2 signaling pathway);GO:0071356(cellular response to tumor necrosis factor);GO:0071638(negative regulation of monocyte chemotactic protein-1 production);GO:0098794(postsynapse);GO:0098978(glutamatergic synapse);GO:0099072(regulation of postsynaptic membrane neurotransmitter receptor levels);GO:0099572(postsynaptic specialization);GO:0099572(postsynaptic specialization)	04621(NOD-like receptor signaling pathway);04621(NOD-like receptor signaling pathway)	NA	NA	Erbb2 interacting protein [Source:MGI Symbol;Acc:MGI:1890169]	protein_coding;retained_intron	6.28778	5.66635	8.308	7.56136	11.5221	14.1232	12.6373	11.7351	11.8042	12.9848	0.685652	0.000128248	0.00209057
ENSMUSG00000025195	Dnmbp	ENSMUST00000212032;ENSMUST00000212048;ENSMUST00000212396;ENSMUST00000212592;ENSMUST00000212157	GO:0005085(guanyl-nucleotide exchange factor activity);GO:0005515(protein binding);GO:0005737(cytoplasm);GO:0005794(Golgi apparatus);GO:0005795(Golgi stack);GO:0005856(cytoskeleton);GO:0005911(cell-cell junction);GO:0007568(aging);GO:0008360(regulation of cell shape);GO:0030054(cell junction);GO:0035556(intracellular signal transduction);GO:0045202(synapse);GO:0050790(regulation of catalytic activity);GO:0098793(presynapse);GO:0098793(presynapse)	NA	NA	NA	dynamin binding protein [Source:MGI Symbol;Acc:MGI:1917352]	protein_coding;processed_transcript	1.22548	1.77174	1.62139	1.3481	1.53117	2.84363	2.02355	2.27553	2.30361	3.31286	0.766983	0.000129092	0.00210332
ENSMUSG00000026271	Gpr35	ENSMUST00000186298;ENSMUST00000169198;ENSMUST00000185421;ENSMUST00000189697	GO:0004930(G protein-coupled receptor activity);GO:0004950(chemokine receptor activity);GO:0005886(plasma membrane);GO:0005887(integral component of plasma membrane);GO:0007010(cytoskeleton organization);GO:0007165(signal transduction);GO:0007186(G protein-coupled receptor signaling pathway);GO:0007204(positive regulation of cytosolic calcium ion concentration);GO:0016020(membrane);GO:0016021(integral component of membrane);GO:0016494(C-X-C chemokine receptor activity);GO:0035025(positive regulation of Rho protein signal transduction);GO:0048246(macrophage chemotaxis);GO:0051482(positive regulation of cytosolic calcium ion concentration involved in phospholipase C-activating G protein-coupled signaling pathway);GO:0070098(chemokine-mediated signaling pathway);GO:1901386(negative regulation of voltage-gated calcium channel activity);GO:1904456(negative regulation of neuronal action potential);GO:1904456(negative regulation of neuronal action potential)	04080(Neuroactive ligand-receptor interaction);04080(Neuroactive ligand-receptor interaction)	NA	NA	G protein-coupled receptor 35 [Source:MGI Symbol;Acc:MGI:1929509]	protein_coding	7.72559	9.24241	6.24187	4.63436	3.12815	0.811731	1.43434	1.9374	3.93653	1.7281	-1.65306	0.000129171	0.00210361
ENSMUSG00000028453	Fancg	ENSMUST00000148018;ENSMUST00000030165;ENSMUST00000132273;ENSMUST00000135362;ENSMUST00000127067;ENSMUST00000124645;ENSMUST00000123332;ENSMUST00000134083;ENSMUST00000133915	GO:0000785(chromatin);GO:0001541(ovarian follicle development);GO:0005515(protein binding);GO:0005634(nucleus);GO:0005730(nucleolus);GO:0005739(mitochondrion);GO:0005829(cytosol);GO:0005886(plasma membrane);GO:0006281(DNA repair);GO:0006513(protein monoubiquitination);GO:0006974(cellular response to DNA damage stimulus);GO:0007005(mitochondrion organization);GO:0007286(spermatid development);GO:0009314(response to radiation);GO:0036297(interstrand cross-link repair);GO:0043240(Fanconi anaemia nuclear complex);GO:0043240(Fanconi anaemia nuclear complex)	03460(Fanconi anemia pathway);03460(Fanconi anemia pathway)	NA	NA	Fanconi anemia, complementation group G [Source:MGI Symbol;Acc:MGI:1926471]	retained_intron;protein_coding;processed_transcript	2.2569	3.28373	2.94842	2.70263	2.679	4.828	3.46597	4.36184	4.25313	5.22517	0.674233	0.000129326	0.00210514
ENSMUSG00000120718	ENSMUSG00000120718	ENSMUST00000245398	NA	NA	NA	NA	novel transcript, antisense to Bad	lncRNA	1.87878	3.14205	0.857703	0.68305	0.342679	0.06924	0.012331	0.146805	0.374531	0	-3.51748	0.000129424	0.00210575
ENSMUSG00000056947	Mab21l1	ENSMUST00000075422	GO:0000166(nucleotide binding);GO:0001654(eye development);GO:0005634(nucleus);GO:0008283(cell population proliferation);GO:0008284(positive regulation of cell population proliferation);GO:0016740(transferase activity);GO:0016779(nucleotidyltransferase activity);GO:0043010(camera-type eye development);GO:0046872(metal ion binding)	NA	NA	NA	mab-21-like 1 [Source:MGI Symbol;Acc:MGI:1333773]	protein_coding	3.17439	4.10143	3.18651	3.96873	1.2714	0.533703	0.737819	0.577869	2.15679	0.422013	-1.8262	0.000129781	0.00211055
ENSMUSG00000027669	Gnb4	ENSMUST00000155737;ENSMUST00000184130;ENSMUST00000152901;ENSMUST00000192116;ENSMUST00000108234;ENSMUST00000143588;ENSMUST00000144292;ENSMUST00000193050	GO:0003924(GTPase activity);GO:0005515(protein binding);GO:0005737(cytoplasm);GO:0005834(heterotrimeric G-protein complex);GO:0007165(signal transduction);GO:0007186(G protein-coupled receptor signaling pathway);GO:0030159(signaling receptor complex adaptor activity);GO:0043209(myelin sheath);GO:0044297(cell body);GO:0044877(protein-containing complex binding);GO:0044877(protein-containing complex binding)	04014(Ras signaling pathway);04062(Chemokine signaling pathway);04151(PI3K-Akt signaling pathway);04371(Apelin signaling pathway);04713(Circadian entrainment);04723(Retrograde endocannabinoid signaling);04724(Glutamatergic synapse);04725(Cholinergic synapse);04726(Serotonergic synapse);04727(GABAergic synapse);04728(Dopaminergic synapse);04926(Relaxin signaling pathway);05032(Morphine addiction);05034(Alcoholism);05163(Human cytomegalovirus infection);05167(Kaposi sarcoma-associated herpesvirus infection);05170(Human immunodeficiency virus 1 infection);05200(Pathways in cancer);05200(Pathways in cancer)	NA	NA	guanine nucleotide binding protein (G protein), beta 4 [Source:MGI Symbol;Acc:MGI:104581]	protein_coding;nonsense_mediated_decay;retained_intron	10.7783	11.2566	9.79896	8.67849	5.71361	2.66936	4.95075	4.30561	6.18542	2.77787	-1.14596	0.000130386	0.00211939
ENSMUSG00000028121	Bcar3	ENSMUST00000197073;ENSMUST00000029766;ENSMUST00000200544;ENSMUST00000197959;ENSMUST00000197956;ENSMUST00000198659;ENSMUST00000196134;ENSMUST00000199358;ENSMUST00000197590;ENSMUST00000199344	GO:0001784(phosphotyrosine residue binding);GO:0002089(lens morphogenesis in camera-type eye);GO:0005085(guanyl-nucleotide exchange factor activity);GO:0005515(protein binding);GO:0005737(cytoplasm);GO:0005925(focal adhesion);GO:0007165(signal transduction);GO:0007264(small GTPase mediated signal transduction);GO:0008286(insulin receptor signaling pathway);GO:0016020(membrane);GO:0019900(kinase binding);GO:0030054(cell junction);GO:0033138(positive regulation of peptidyl-serine phosphorylation);GO:0043410(positive regulation of MAPK cascade);GO:0043547(positive regulation of GTPase activity);GO:0045740(positive regulation of DNA replication);GO:0045742(positive regulation of epidermal growth factor receptor signaling pathway);GO:0050790(regulation of catalytic activity);GO:0086100(endothelin receptor signaling pathway);GO:0086100(endothelin receptor signaling pathway)	NA	NA	NA	breast cancer anti-estrogen resistance 3 [Source:MGI Symbol;Acc:MGI:1352501]	protein_coding;retained_intron;processed_transcript	3.80231	3.52852	3.80018	3.22505	2.97681	1.64658	1.74757	2.1633	2.86905	1.63523	-0.784631	0.000130718	0.00212379
ENSMUSG00000044352	Sowaha	ENSMUST00000104955	GO:0003674(molecular_function);GO:0005515(protein binding);GO:0005575(cellular_component);GO:0008150(biological_process)	NA	NA	NA	sosondowah ankyrin repeat domain family member A [Source:MGI Symbol;Acc:MGI:2687280]	protein_coding	0.807759	0.931529	2.33683	2.15974	4.44285	0.538265	0.218512	0.968181	0.351672	0.613502	-1.98899	0.000131486	0.00213525
ENSMUSG00000024403	Atp6v1g2	ENSMUST00000068261;ENSMUST00000143289;ENSMUST00000130992;ENSMUST00000118384;ENSMUST00000142415;ENSMUST00000146711	GO:0000221(vacuolar proton-transporting V-type ATPase, V1 domain);GO:0005515(protein binding);GO:0006811(ion transport);GO:0016020(membrane);GO:0016471(vacuolar proton-transporting V-type ATPase complex);GO:0016887(ATP hydrolysis activity);GO:0030285(integral component of synaptic vesicle membrane);GO:0030665(clathrin-coated vesicle membrane);GO:0031410(cytoplasmic vesicle);GO:0042470(melanosome);GO:0046961(proton-transporting ATPase activity, rotational mechanism);GO:1902600(proton transmembrane transport);GO:1902600(proton transmembrane transport)	00190(Oxidative phosphorylation);01100(Metabolic pathways);04145(Phagosome);04150(mTOR signaling pathway);04721(Synaptic vesicle cycle);04966(Collecting duct acid secretion);05165(Human papillomavirus infection);05323(Rheumatoid arthritis);05323(Rheumatoid arthritis)	NA	NA	ATPase, H+ transporting, lysosomal V1 subunit G2 [Source:MGI Symbol;Acc:MGI:1913487]	protein_coding;retained_intron	30.7779	34.599	30.1694	35.0628	16.7321	9.46525	13.9788	10.8393	17.8962	16.0169	-1.11139	0.000132939	0.00215783
ENSMUSG00000054277	Arfgap3	ENSMUST00000067215;ENSMUST00000226124;ENSMUST00000227511;ENSMUST00000226411;ENSMUST00000226764;ENSMUST00000226816	GO:0000139(Golgi membrane);GO:0005096(GTPase activator activity);GO:0005737(cytoplasm);GO:0005794(Golgi apparatus);GO:0005829(cytosol);GO:0009306(protein secretion);GO:0015031(protein transport);GO:0016020(membrane);GO:0016192(vesicle-mediated transport);GO:0046872(metal ion binding);GO:0048205(COPI coating of Golgi vesicle);GO:0050790(regulation of catalytic activity);GO:0050790(regulation of catalytic activity)	04144(Endocytosis);04144(Endocytosis)	NA	NA	ADP-ribosylation factor GTPase activating protein 3 [Source:MGI Symbol;Acc:MGI:1913501]	protein_coding;retained_intron;processed_transcript	20.6295	20.7911	19.6348	20.8722	14.8673	10.1048	10.4326	10.1516	15.5708	11.0045	-0.757297	0.000133225	0.00216145
ENSMUSG00000024665	Fads2	ENSMUST00000025567;ENSMUST00000238023;ENSMUST00000235937	GO:0004768(stearoyl-CoA 9-desaturase activity);GO:0005783(endoplasmic reticulum);GO:0005789(endoplasmic reticulum membrane);GO:0006629(lipid metabolic process);GO:0006631(fatty acid metabolic process);GO:0006633(fatty acid biosynthetic process);GO:0006636(unsaturated fatty acid biosynthetic process);GO:0016020(membrane);GO:0016021(integral component of membrane);GO:0016213(linoleoyl-CoA desaturase activity);GO:0016491(oxidoreductase activity);GO:0016717(oxidoreductase activity, acting on paired donors, with oxidation of a pair of donors resulting in the reduction of molecular oxygen to two molecules of water);GO:0016717(oxidoreductase activity, acting on paired donors, with oxidation of a pair of donors resulting in the reduction of molecular oxygen to two molecules of water)	00592(alpha-Linolenic acid metabolism);01040(Biosynthesis of unsaturated fatty acids);01100(Metabolic pathways);01212(Fatty acid metabolism);03320(PPAR signaling pathway);03320(PPAR signaling pathway)	K10226	EC:1.14.19.3	fatty acid desaturase 2 [Source:MGI Symbol;Acc:MGI:1930079]	protein_coding;processed_transcript	36.1129	43.5552	34.5457	40.4586	24.7591	13.2873	20.9922	19.1676	24.1567	10.3689	-1.02831	0.000133867	0.00216999
ENSMUSG00000023505	Cdca3	ENSMUST00000024270;ENSMUST00000150120;ENSMUST00000134637;ENSMUST00000131847;ENSMUST00000136692;ENSMUST00000151674	GO:0003674(molecular_function);GO:0005737(cytoplasm);GO:0005829(cytosol);GO:0005912(adherens junction);GO:0007049(cell cycle);GO:0016567(protein ubiquitination);GO:0051301(cell division);GO:0051301(cell division)	NA	NA	NA	cell division cycle associated 3 [Source:MGI Symbol;Acc:MGI:1315198]	protein_coding;retained_intron	0.767849	1.29085	2.99412	4.3662	9.59181	17.448	13.1089	12.4986	10.8299	20.4725	1.96766	0.000133877	0.00216999
ENSMUSG00000000730	Dnmt3l	ENSMUST00000144446;ENSMUST00000138785;ENSMUST00000123940	GO:0000792(heterochromatin);GO:0000794(condensed nuclear chromosome);GO:0001701(in utero embryonic development);GO:0001890(placenta development);GO:0005515(protein binding);GO:0005634(nucleus);GO:0005654(nucleoplasm);GO:0005737(cytoplasm);GO:0006306(DNA methylation);GO:0007141(male meiosis I);GO:0007283(spermatogenesis);GO:0008047(enzyme activator activity);GO:0008168(methyltransferase activity);GO:0010468(regulation of gene expression);GO:0010529(negative regulation of transposition);GO:0016740(transferase activity);GO:0019899(enzyme binding);GO:0030154(cell differentiation);GO:0030234(enzyme regulator activity);GO:0032259(methylation);GO:0032776(DNA methylation on cytosine);GO:0035098(ESC/E(Z) complex);GO:0043046(DNA methylation involved in gamete generation);GO:0045892(negative regulation of DNA-templated transcription);GO:0046872(metal ion binding);GO:0048863(stem cell differentiation);GO:0050790(regulation of catalytic activity);GO:0051276(chromosome organization);GO:0060718(chorionic trophoblast cell differentiation);GO:0071514(genomic imprinting);GO:0090116(C-5 methylation of cytosine);GO:1902494(catalytic complex);GO:1905642(negative regulation of DNA methylation);GO:1905643(positive regulation of DNA methylation);GO:1905643(positive regulation of DNA methylation)	NA	NA	NA	DNA (cytosine-5-)-methyltransferase 3-like [Source:MGI Symbol;Acc:MGI:1859287]	retained_intron;protein_coding	0.0134769	0	0	0.0973544	0.122998	0.601886	0.552891	0.529853	0.352674	0.410372	3.38789	0.000134267	0.00217527
ENSMUSG00000075602	Ly6a	ENSMUST00000189068;ENSMUST00000187994;ENSMUST00000023248;ENSMUST00000186526;ENSMUST00000187171;ENSMUST00000190188	GO:0005515(protein binding);GO:0005886(plasma membrane);GO:0009617(response to bacterium);GO:0009897(external side of plasma membrane);GO:0016020(membrane);GO:0030550(acetylcholine receptor inhibitor activity);GO:0031225(anchored component of membrane);GO:0033130(acetylcholine receptor binding);GO:0045202(synapse);GO:0095500(acetylcholine receptor signaling pathway);GO:2000272(negative regulation of signaling receptor activity);GO:2000272(negative regulation of signaling receptor activity)	NA	NA	NA	lymphocyte antigen 6 complex, locus A [Source:MGI Symbol;Acc:MGI:107527]	protein_coding	13.0933	10.3172	18.6002	23.841	42.9346	62.8777	48.8727	63.1381	52.3477	34.7429	1.26796	0.000134509	0.00217817
ENSMUSG00000048483	Zdhhc22	ENSMUST00000222543;ENSMUST00000223336;ENSMUST00000095521	GO:0000139(Golgi membrane);GO:0005783(endoplasmic reticulum);GO:0005789(endoplasmic reticulum membrane);GO:0005794(Golgi apparatus);GO:0005886(plasma membrane);GO:0006612(protein targeting to membrane);GO:0016020(membrane);GO:0016021(integral component of membrane);GO:0016409(palmitoyltransferase activity);GO:0016740(transferase activity);GO:0016746(acyltransferase activity);GO:0018230(peptidyl-L-cysteine S-palmitoylation);GO:0018345(protein palmitoylation);GO:0019706(protein-cysteine S-palmitoyltransferase activity);GO:0072659(protein localization to plasma membrane);GO:0072659(protein localization to plasma membrane)	NA	K18932	EC:2.3.1.225	zinc finger, DHHC-type containing 22 [Source:MGI Symbol;Acc:MGI:2685108]	protein_coding;retained_intron	8.58442	9.21026	7.85611	5.57368	2.98234	0.747335	2.14336	1.5623	3.92424	2.15195	-1.69989	0.000135047	0.00218585
ENSMUSG00000026395	Ptprc	ENSMUST00000182283;ENSMUST00000182138;ENSMUST00000112036;ENSMUST00000187586;ENSMUST00000186628;ENSMUST00000185570;ENSMUST00000195533;ENSMUST00000182755;ENSMUST00000183262;ENSMUST00000188596;ENSMUST00000183301;ENSMUST00000183229;ENSMUST00000193650	GO:0000165(MAPK cascade);GO:0001779(natural killer cell differentiation);GO:0001915(negative regulation of T cell mediated cytotoxicity);GO:0001916(positive regulation of T cell mediated cytotoxicity);GO:0001960(negative regulation of cytokine-mediated signaling pathway);GO:0002244(hematopoietic progenitor cell differentiation);GO:0002639(positive regulation of immunoglobulin production);GO:0002711(positive regulation of T cell mediated immunity);GO:0002923(regulation of humoral immune response mediated by circulating immunoglobulin);GO:0002925(positive regulation of humoral immune response mediated by circulating immunoglobulin);GO:0004721(phosphoprotein phosphatase activity);GO:0004725(protein tyrosine phosphatase activity);GO:0005102(signaling receptor binding);GO:0005515(protein binding);GO:0005886(plasma membrane);GO:0005887(integral component of plasma membrane);GO:0005925(focal adhesion);GO:0006469(negative regulation of protein kinase activity);GO:0006470(protein dephosphorylation);GO:0006933(negative regulation of cell adhesion involved in substrate-bound cell migration);GO:0007159(leukocyte cell-cell adhesion);GO:0008201(heparin binding);GO:0009897(external side of plasma membrane);GO:0009898(cytoplasmic side of plasma membrane);GO:0009986(cell surface);GO:0010332(response to gamma radiation);GO:0010468(regulation of gene expression);GO:0016020(membrane);GO:0016021(integral component of membrane);GO:0016311(dephosphorylation);GO:0016787(hydrolase activity);GO:0016791(phosphatase activity);GO:0018108(peptidyl-tyrosine phosphorylation);GO:0019901(protein kinase binding);GO:0030183(B cell differentiation);GO:0030217(T cell differentiation);GO:0030506(ankyrin binding);GO:0030507(spectrin binding);GO:0030890(positive regulation of B cell proliferation);GO:0031668(cellular response to extracellular stimulus);GO:0031953(negative regulation of protein autophosphorylation);GO:0032059(bleb);GO:0032677(regulation of interleukin-8 production);GO:0032703(negative regulation of interleukin-2 production);GO:0032743(positive regulation of interleukin-2 production);GO:0032760(positive regulation of tumor necrosis factor production);GO:0034113(heterotypic cell-cell adhesion);GO:0035584(calcium-mediated signaling using intracellular calcium source);GO:0042098(T cell proliferation);GO:0042100(B cell proliferation);GO:0042102(positive regulation of T cell proliferation);GO:0042492(gamma-delta T cell differentiation);GO:0043395(heparan sulfate proteoglycan binding);GO:0043406(positive regulation of MAP kinase activity);GO:0043410(positive regulation of MAPK cascade);GO:0044770(cell cycle phase transition);GO:0044855(plasma membrane raft distribution);GO:0045059(positive thymic T cell selection);GO:0045060(negative thymic T cell selection);GO:0045121(membrane raft);GO:0045582(positive regulation of T cell differentiation);GO:0045588(positive regulation of gamma-delta T cell differentiation);GO:0046425(regulation of receptor signaling pathway via JAK-STAT);GO:0046633(alpha-beta T cell proliferation);GO:0046641(positive regulation of alpha-beta T cell proliferation);GO:0046777(protein autophosphorylation);GO:0048304(positive regulation of isotype switching to IgG isotypes);GO:0048539(bone marrow development);GO:0048864(stem cell development);GO:0050731(positive regulation of peptidyl-tyrosine phosphorylation);GO:0050732(negative regulation of peptidyl-tyrosine phosphorylation);GO:0050764(regulation of phagocytosis);GO:0050852(T cell receptor signaling pathway);GO:0050853(B cell receptor signaling pathway);GO:0050857(positive regulation of antigen receptor-mediated signaling pathway);GO:0051209(release of sequestered calcium ion into cytosol);GO:0051607(defense response to virus);GO:0051726(regulation of cell cycle);GO:0061097(regulation of protein tyrosine kinase activity);GO:0061099(negative regulation of protein tyrosine kinase activity);GO:0070373(negative regulation of ERK1 and ERK2 cascade);GO:0070374(positive regulation of ERK1 and ERK2 cascade);GO:0071944(cell periphery);GO:0097191(extrinsic apoptotic signaling pathway);GO:0098857(membrane microdomain);GO:1903615(positive regulation of protein tyrosine phosphatase activity);GO:1905451(positive regulation of Fc-gamma receptor signaling pathway involved in phagocytosis);GO:2000473(positive regulation of hematopoietic stem cell migration);GO:2000648(positive regulation of stem cell proliferation);GO:2001236(regulation of extrinsic apoptotic signaling pathway);GO:2001238(positive regulation of extrinsic apoptotic signaling pathway);GO:2001238(positive regulation of extrinsic apoptotic signaling pathway)	04514(Cell adhesion molecules);04660(T cell receptor signaling pathway);04666(Fc gamma R-mediated phagocytosis);05132(Salmonella infection);05340(Primary immunodeficiency);05340(Primary immunodeficiency)	K06478	EC:3.1.3.48	protein tyrosine phosphatase, receptor type, C [Source:MGI Symbol;Acc:MGI:97810]	protein_coding;retained_intron	1.3272	1.79384	5.93907	6.92631	13.7634	28.593	20.5085	19.6078	15.393	25.8172	1.88549	0.00013602	0.00220057
ENSMUSG00000062075	Lmnb2	ENSMUST00000179022;ENSMUST00000105332;ENSMUST00000057623;ENSMUST00000159094	GO:0005634(nucleus);GO:0005635(nuclear envelope);GO:0005638(lamin filament);GO:0005652(nuclear lamina);GO:0005882(intermediate filament);GO:0031965(nuclear membrane);GO:0034399(nuclear periphery);GO:0042802(identical protein binding);GO:0042802(identical protein binding)	04210(Apoptosis);04210(Apoptosis)	NA	NA	lamin B2 [Source:MGI Symbol;Acc:MGI:96796]	protein_coding;processed_transcript	2.56002	3.42874	3.40316	3.2625	5.08209	8.38476	4.78467	5.92203	5.41518	7.91715	0.87033	0.000136719	0.00221083
ENSMUSG00000027995	Tlr2	ENSMUST00000029623	GO:0001530(lipopolysaccharide binding);GO:0001540(amyloid-beta binding);GO:0001666(response to hypoxia);GO:0001774(microglial cell activation);GO:0001775(cell activation);GO:0001817(regulation of cytokine production);GO:0001819(positive regulation of cytokine production);GO:0002224(toll-like receptor signaling pathway);GO:0002237(response to molecule of bacterial origin);GO:0002376(immune system process);GO:0002755(MyD88-dependent toll-like receptor signaling pathway);GO:0004888(transmembrane signaling receptor activity);GO:0005515(protein binding);GO:0005737(cytoplasm);GO:0005794(Golgi apparatus);GO:0005886(plasma membrane);GO:0005887(integral component of plasma membrane);GO:0006691(leukotriene metabolic process);GO:0006954(inflammatory response);GO:0006955(immune response);GO:0007165(signal transduction);GO:0007252(I-kappaB phosphorylation);GO:0008285(negative regulation of cell population proliferation);GO:0009636(response to toxic substance);GO:0009986(cell surface);GO:0010628(positive regulation of gene expression);GO:0016020(membrane);GO:0016021(integral component of membrane);GO:0030177(positive regulation of Wnt signaling pathway);GO:0030670(phagocytic vesicle membrane);GO:0031226(intrinsic component of plasma membrane);GO:0031410(cytoplasmic vesicle);GO:0032289(central nervous system myelin formation);GO:0032493(response to bacterial lipoprotein);GO:0032496(response to lipopolysaccharide);GO:0032570(response to progesterone);GO:0032722(positive regulation of chemokine production);GO:0032733(positive regulation of interleukin-10 production);GO:0032755(positive regulation of interleukin-6 production);GO:0032757(positive regulation of interleukin-8 production);GO:0032868(response to insulin);GO:0034123(positive regulation of toll-like receptor signaling pathway);GO:0034134(toll-like receptor 2 signaling pathway);GO:0035325(Toll-like receptor binding);GO:0035354(Toll-like receptor 1-Toll-like receptor 2 protein complex);GO:0035355(Toll-like receptor 2-Toll-like receptor 6 protein complex);GO:0038124(toll-like receptor TLR6:TLR2 signaling pathway);GO:0038187(pattern recognition receptor activity);GO:0042495(detection of triacyl bacterial lipopeptide);GO:0042496(detection of diacyl bacterial lipopeptide);GO:0042497(triacyl lipopeptide binding);GO:0042802(identical protein binding);GO:0042834(peptidoglycan binding);GO:0042995(cell projection);GO:0043235(receptor complex);GO:0044297(cell body);GO:0044877(protein-containing complex binding);GO:0045087(innate immune response);GO:0045121(membrane raft);GO:0046209(nitric oxide metabolic process);GO:0048714(positive regulation of oligodendrocyte differentiation);GO:0050729(positive regulation of inflammatory response);GO:0050830(defense response to Gram-positive bacterium);GO:0050896(response to stimulus);GO:0051092(positive regulation of NF-kappaB transcription factor activity);GO:0051607(defense response to virus);GO:0070542(response to fatty acid);GO:0071223(cellular response to lipoteichoic acid);GO:0071346(cellular response to interferon-gamma);GO:0071723(lipopeptide binding);GO:0071726(cellular response to diacyl bacterial lipopeptide);GO:0071727(cellular response to triacyl bacterial lipopeptide);GO:1901224(positive regulation of NIK/NF-kappaB signaling);GO:1903974(positive regulation of cellular response to macrophage colony-stimulating factor stimulus);GO:1904466(positive regulation of matrix metallopeptidase secretion)	04145(Phagosome);04151(PI3K-Akt signaling pathway);04620(Toll-like receptor signaling pathway);05132(Salmonella infection);05134(Legionellosis);05140(Leishmaniasis);05142(Chagas disease);05144(Malaria);05145(Toxoplasmosis);05146(Amoebiasis);05152(Tuberculosis);05161(Hepatitis B);05162(Measles);05168(Herpes simplex virus 1 infection);05169(Epstein-Barr virus infection);05170(Human immunodeficiency virus 1 infection);05171(Coronavirus disease - COVID-19);05205(Proteoglycans in cancer);05235(PD-L1 expression and PD-1 checkpoint pathway in cancer);05321(Inflammatory bowel disease);05323(Rheumatoid arthritis)	NA	NA	toll-like receptor 2 [Source:MGI Symbol;Acc:MGI:1346060]	protein_coding	1.04304	1.44049	3.29421	4.59364	10.7336	19.6479	13.767	15.9048	10.8115	17.619	1.88126	0.000136902	0.00221275
ENSMUSG00000022951	Rcan1	ENSMUST00000232239;ENSMUST00000060005;ENSMUST00000231410;ENSMUST00000231813;ENSMUST00000232457;ENSMUST00000023672	GO:0002931(response to ischemia);GO:0003676(nucleic acid binding);GO:0005515(protein binding);GO:0005634(nucleus);GO:0005737(cytoplasm);GO:0006979(response to oxidative stress);GO:0007614(short-term memory);GO:0008597(calcium-dependent protein serine/threonine phosphatase regulator activity);GO:0019722(calcium-mediated signaling);GO:0031987(locomotion involved in locomotory behavior);GO:0033173(calcineurin-NFAT signaling cascade);GO:0042802(identical protein binding);GO:0043627(response to estrogen);GO:0043666(regulation of phosphoprotein phosphatase activity);GO:0048741(skeletal muscle fiber development);GO:0051151(negative regulation of smooth muscle cell differentiation);GO:0070885(negative regulation of calcineurin-NFAT signaling cascade);GO:0070885(negative regulation of calcineurin-NFAT signaling cascade)	04919(Thyroid hormone signaling pathway);04921(Oxytocin signaling pathway);05167(Kaposi sarcoma-associated herpesvirus infection);05167(Kaposi sarcoma-associated herpesvirus infection)	NA	NA	regulator of calcineurin 1 [Source:MGI Symbol;Acc:MGI:1890564]	protein_coding;nonsense_mediated_decay;processed_transcript	24.2676	23.5909	19.0851	21.9421	19.2559	11.3893	11.8777	11.5317	18.3329	11.018	-0.753408	0.000137233	0.00221707
ENSMUSG00000047731	Wbp1l	ENSMUST00000156649;ENSMUST00000099376;ENSMUST00000111855;ENSMUST00000138302;ENSMUST00000175937;ENSMUST00000132202	GO:0005575(cellular_component);GO:0016020(membrane);GO:0016021(integral component of membrane);GO:0030097(hemopoiesis);GO:0031398(positive regulation of protein ubiquitination);GO:0031625(ubiquitin protein ligase binding);GO:0038160(CXCL12-activated CXCR4 signaling pathway);GO:0038160(CXCL12-activated CXCR4 signaling pathway)	NA	NA	NA	WW domain binding protein 1 like [Source:MGI Symbol;Acc:MGI:107577]	processed_transcript;protein_coding;nonsense_mediated_decay	7.1499	7.90683	8.85121	7.55269	12.9612	18.0948	12.7531	13.5564	13.1924	17.9465	0.766034	0.000137345	0.00221783
ENSMUSG00000021250	Fos	ENSMUST00000136122;ENSMUST00000021674;ENSMUST00000140525;ENSMUST00000134311	GO:0000976(transcription cis-regulatory region binding);GO:0000978(RNA polymerase II cis-regulatory region sequence-specific DNA binding);GO:0000979(RNA polymerase II core promoter sequence-specific DNA binding);GO:0000981(DNA-binding transcription factor activity, RNA polymerase II-specific);GO:0001221(transcription coregulator binding);GO:0001228(DNA-binding transcription activator activity, RNA polymerase II-specific);GO:0001661(conditioned taste aversion);GO:0003677(DNA binding);GO:0003682(chromatin binding);GO:0003690(double-stranded DNA binding);GO:0003700(DNA-binding transcription factor activity);GO:0005515(protein binding);GO:0005634(nucleus);GO:0005654(nucleoplasm);GO:0005667(transcription regulator complex);GO:0005737(cytoplasm);GO:0005783(endoplasmic reticulum);GO:0005829(cytosol);GO:0006355(regulation of DNA-templated transcription);GO:0006357(regulation of transcription by RNA polymerase II);GO:0006366(transcription by RNA polymerase II);GO:0007179(transforming growth factor beta receptor signaling pathway);GO:0007399(nervous system development);GO:0007565(female pregnancy);GO:0007568(aging);GO:0009409(response to cold);GO:0009410(response to xenobiotic stimulus);GO:0009416(response to light stimulus);GO:0009612(response to mechanical stimulus);GO:0009629(response to gravity);GO:0009636(response to toxic substance);GO:0010468(regulation of gene expression);GO:0014070(response to organic cyclic compound);GO:0016020(membrane);GO:0030316(osteoclast differentiation);GO:0030431(sleep);GO:0031668(cellular response to extracellular stimulus);GO:0032496(response to lipopolysaccharide);GO:0032570(response to progesterone);GO:0032870(cellular response to hormone stimulus);GO:0032993(protein-DNA complex);GO:0034097(response to cytokine);GO:0034614(cellular response to reactive oxygen species);GO:0035902(response to immobilization stress);GO:0035914(skeletal muscle cell differentiation);GO:0035976(transcription factor AP-1 complex);GO:0035994(response to muscle stretch);GO:0042802(identical protein binding);GO:0043005(neuron projection);GO:0043565(sequence-specific DNA binding);GO:0044877(protein-containing complex binding);GO:0045672(positive regulation of osteoclast differentiation);GO:0045893(positive regulation of DNA-templated transcription);GO:0045944(positive regulation of transcription by RNA polymerase II);GO:0048545(response to steroid hormone);GO:0051412(response to corticosterone);GO:0051591(response to cAMP);GO:0060395(SMAD protein signal transduction);GO:0061629(RNA polymerase II-specific DNA-binding transcription factor binding);GO:0070412(R-SMAD binding);GO:0071276(cellular response to cadmium ion);GO:0071277(cellular response to calcium ion);GO:0071456(cellular response to hypoxia);GO:0090575(RNA polymerase II transcription regulator complex);GO:1901216(positive regulation of neuron death);GO:1902895(positive regulation of miRNA transcription);GO:1990646(cellular response to prolactin);GO:1990837(sequence-specific double-stranded DNA binding);GO:1990837(sequence-specific double-stranded DNA binding)	01522(Endocrine resistance);04010(MAPK signaling pathway);04024(cAMP signaling pathway);04210(Apoptosis);04380(Osteoclast differentiation);04620(Toll-like receptor signaling pathway);04657(IL-17 signaling pathway);04658(Th1 and Th2 cell differentiation);04659(Th17 cell differentiation);04660(T cell receptor signaling pathway);04662(B cell receptor signaling pathway);04668(TNF signaling pathway);04713(Circadian entrainment);04725(Cholinergic synapse);04728(Dopaminergic synapse);04915(Estrogen signaling pathway);04917(Prolactin signaling pathway);04921(Oxytocin signaling pathway);04926(Relaxin signaling pathway);04928(Parathyroid hormone synthesis, secretion and action);04932(Non-alcoholic fatty liver disease);04935(Growth hormone synthesis, secretion and action);05031(Amphetamine addiction);05132(Salmonella infection);05133(Pertussis);05135(Yersinia infection);05140(Leishmaniasis);05142(Chagas disease);05161(Hepatitis B);05162(Measles);05166(Human T-cell leukemia virus 1 infection);05167(Kaposi sarcoma-associated herpesvirus infection);05170(Human immunodeficiency virus 1 infection);05171(Coronavirus disease - COVID-19);05200(Pathways in cancer);05210(Colorectal cancer);05224(Breast cancer);05231(Choline metabolism in cancer);05235(PD-L1 expression and PD-1 checkpoint pathway in cancer);05323(Rheumatoid arthritis);05418(Fluid shear stress and atherosclerosis);05418(Fluid shear stress and atherosclerosis)	NA	NA	FBJ osteosarcoma oncogene [Source:MGI Symbol;Acc:MGI:95574]	processed_transcript;protein_coding	1.50566	1.96506	2.38935	2.00777	6.11817	9.8663	2.96538	14.145	8.07002	8.67139	1.64425	0.00013751	0.00221946
ENSMUSG00000017716	Birc5	ENSMUST00000081387;ENSMUST00000093906	GO:0000086(G2/M transition of mitotic cell cycle);GO:0000226(microtubule cytoskeleton organization);GO:0000228(nuclear chromosome);GO:0000278(mitotic cell cycle);GO:0000281(mitotic cytokinesis);GO:0000775(chromosome, centromeric region);GO:0000776(kinetochore);GO:0001934(positive regulation of protein phosphorylation);GO:0004869(cysteine-type endopeptidase inhibitor activity);GO:0005515(protein binding);GO:0005634(nucleus);GO:0005694(chromosome);GO:0005737(cytoplasm);GO:0005814(centriole);GO:0005819(spindle);GO:0005829(cytosol);GO:0005856(cytoskeleton);GO:0005874(microtubule);GO:0005876(spindle microtubule);GO:0005881(cytoplasmic microtubule);GO:0006468(protein phosphorylation);GO:0006915(apoptotic process);GO:0007049(cell cycle);GO:0007052(mitotic spindle organization);GO:0007059(chromosome segregation);GO:0007094(mitotic spindle assembly checkpoint signaling);GO:0007127(meiosis I);GO:0007346(regulation of mitotic cell cycle);GO:0008017(microtubule binding);GO:0008270(zinc ion binding);GO:0010466(negative regulation of peptidase activity);GO:0015630(microtubule cytoskeleton);GO:0015631(tubulin binding);GO:0016324(apical plasma membrane);GO:0019899(enzyme binding);GO:0030414(peptidase inhibitor activity);GO:0030496(midbody);GO:0031021(interphase microtubule organizing center);GO:0031267(small GTPase binding);GO:0031503(protein-containing complex localization);GO:0031536(positive regulation of exit from mitosis);GO:0032133(chromosome passenger complex);GO:0032991(protein-containing complex);GO:0042802(identical protein binding);GO:0042803(protein homodimerization activity);GO:0043027(cysteine-type endopeptidase inhibitor activity involved in apoptotic process);GO:0043066(negative regulation of apoptotic process);GO:0043154(negative regulation of cysteine-type endopeptidase activity involved in apoptotic process);GO:0043524(negative regulation of neuron apoptotic process);GO:0045787(positive regulation of cell cycle);GO:0045892(negative regulation of DNA-templated transcription);GO:0045931(positive regulation of mitotic cell cycle);GO:0046872(metal ion binding);GO:0046982(protein heterodimerization activity);GO:0051087(chaperone binding);GO:0051256(mitotic spindle midzone assembly);GO:0051301(cell division);GO:0051303(establishment of chromosome localization);GO:0051726(regulation of cell cycle);GO:0061178(regulation of insulin secretion involved in cellular response to glucose stimulus);GO:0061469(regulation of type B pancreatic cell proliferation);GO:0090267(positive regulation of mitotic cell cycle spindle assembly checkpoint);GO:1901970(positive regulation of mitotic sister chromatid separation);GO:1902425(positive regulation of attachment of mitotic spindle microtubules to kinetochore);GO:1903490(positive regulation of mitotic cytokinesis);GO:1990713(survivin complex);GO:1990713(survivin complex)	01524(Platinum drug resistance);04210(Apoptosis);04215(Apoptosis - multiple species);04390(Hippo signaling pathway);05161(Hepatitis B);05200(Pathways in cancer);05210(Colorectal cancer);05210(Colorectal cancer)	NA	NA	baculoviral IAP repeat-containing 5 [Source:MGI Symbol;Acc:MGI:1203517]	protein_coding	0.971606	1.66329	3.6757	4.93071	9.06485	18.5281	11.7334	13.0721	9.13341	17.8326	1.7916	0.000137582	0.00221958
ENSMUSG00000013921	Clip3	ENSMUST00000014065;ENSMUST00000144508;ENSMUST00000150892;ENSMUST00000126216;ENSMUST00000132844;ENSMUST00000145253;ENSMUST00000125935	GO:0001934(positive regulation of protein phosphorylation);GO:0005515(protein binding);GO:0005634(nucleus);GO:0005737(cytoplasm);GO:0005794(Golgi apparatus);GO:0005795(Golgi stack);GO:0005802(trans-Golgi network);GO:0005886(plasma membrane);GO:0008017(microtubule binding);GO:0010828(positive regulation of glucose transmembrane transport);GO:0016020(membrane);GO:0018230(peptidyl-L-cysteine S-palmitoylation);GO:0031115(negative regulation of microtubule polymerization);GO:0031122(cytoplasmic microtubule organization);GO:0031901(early endosome membrane);GO:0032588(trans-Golgi network membrane);GO:0035371(microtubule plus-end);GO:0035594(ganglioside binding);GO:0043065(positive regulation of apoptotic process);GO:0044091(membrane biogenesis);GO:0045121(membrane raft);GO:0045444(fat cell differentiation);GO:0045807(positive regulation of endocytosis);GO:0051010(microtubule plus-end binding);GO:0055038(recycling endosome membrane);GO:0098840(protein transport along microtubule);GO:1903078(positive regulation of protein localization to plasma membrane);GO:1903078(positive regulation of protein localization to plasma membrane)	NA	NA	NA	CAP-GLY domain containing linker protein 3 [Source:MGI Symbol;Acc:MGI:1923936]	protein_coding;retained_intron	67.7382	108.459	81.1323	67.1531	24.8461	10.1927	21.2554	19.1705	39.3692	22.804	-1.63092	0.000137819	0.0022216
ENSMUSG00000035232	Pdk3	ENSMUST00000045748;ENSMUST00000134502;ENSMUST00000154717	GO:0000166(nucleotide binding);GO:0004672(protein kinase activity);GO:0004674(protein serine/threonine kinase activity);GO:0004740(pyruvate dehydrogenase (acetyl-transferring) kinase activity);GO:0005524(ATP binding);GO:0005730(nucleolus);GO:0005739(mitochondrion);GO:0005759(mitochondrial matrix);GO:0005975(carbohydrate metabolic process);GO:0006006(glucose metabolic process);GO:0006468(protein phosphorylation);GO:0010510(regulation of acetyl-CoA biosynthetic process from pyruvate);GO:0010906(regulation of glucose metabolic process);GO:0016301(kinase activity);GO:0016310(phosphorylation);GO:0016740(transferase activity);GO:0018105(peptidyl-serine phosphorylation);GO:0035357(peroxisome proliferator activated receptor signaling pathway);GO:0071333(cellular response to glucose stimulus);GO:0071398(cellular response to fatty acid);GO:0097411(hypoxia-inducible factor-1alpha signaling pathway);GO:2000377(regulation of reactive oxygen species metabolic process);GO:2000377(regulation of reactive oxygen species metabolic process)	NA	K00898	EC:2.7.11.2	pyruvate dehydrogenase kinase, isoenzyme 3 [Source:MGI Symbol;Acc:MGI:2384308]	protein_coding;processed_transcript	13.3289	12.8175	14.166	13.893	12.7083	23.2025	18.3811	17.3747	17.4576	24.2351	0.588986	0.000137837	0.0022216
ENSMUSG00000063506	Arhgap22	ENSMUST00000111956;ENSMUST00000131086;ENSMUST00000165792;ENSMUST00000137590;ENSMUST00000140711;ENSMUST00000111955;ENSMUST00000140166	GO:0001525(angiogenesis);GO:0005096(GTPase activator activity);GO:0005634(nucleus);GO:0005737(cytoplasm);GO:0007165(signal transduction);GO:0030154(cell differentiation);GO:0090630(activation of GTPase activity);GO:0098978(glutamatergic synapse);GO:0099175(regulation of postsynapse organization);GO:0099175(regulation of postsynapse organization)	NA	NA	NA	Rho GTPase activating protein 22 [Source:MGI Symbol;Acc:MGI:2443418]	protein_coding;processed_transcript;retained_intron	6.0751	5.95821	5.25214	4.65787	2.96547	1.58116	2.45555	2.74307	3.17739	1.72362	-1.09252	0.000137926	0.002222
ENSMUSG00000040174	Alkbh3	ENSMUST00000111240;ENSMUST00000130289;ENSMUST00000040005;ENSMUST00000126378;ENSMUST00000138046;ENSMUST00000127231;ENSMUST00000125473;ENSMUST00000130403;ENSMUST00000126255;ENSMUST00000138107;ENSMUST00000156763	GO:0005634(nucleus);GO:0005654(nucleoplasm);GO:0005737(cytoplasm);GO:0005739(mitochondrion);GO:0005829(cytosol);GO:0006281(DNA repair);GO:0006307(DNA dealkylation involved in DNA repair);GO:0006974(cellular response to DNA damage stimulus);GO:0008198(ferrous iron binding);GO:0008283(cell population proliferation);GO:0016491(oxidoreductase activity);GO:0016706(2-oxoglutarate-dependent dioxygenase activity);GO:0035515(oxidative RNA demethylase activity);GO:0035516(oxidative DNA demethylase activity);GO:0035552(oxidative single-stranded DNA demethylation);GO:0035553(oxidative single-stranded RNA demethylation);GO:0043734(DNA-N1-methyladenine dioxygenase activity);GO:0046872(metal ion binding);GO:0051213(dioxygenase activity);GO:0051747(cytosine C-5 DNA demethylase activity);GO:1990930(mRNA N1-methyladenosine dioxygenase activity);GO:1990930(mRNA N1-methyladenosine dioxygenase activity)	NA	K10860	EC:1.14.11.54	alkB homolog 3, alpha-ketoglutarate-dependent dioxygenase [Source:MGI Symbol;Acc:MGI:1916363]	protein_coding;processed_transcript	9.38452	10.3229	8.85197	11.0368	8.66811	5.56915	5.97086	7.73544	5.74965	6.00409	-0.637329	0.000138229	0.0022249
ENSMUSG00000030357	Fkbp4	ENSMUST00000032508;ENSMUST00000139448;ENSMUST00000151796;ENSMUST00000150387	GO:0000413(protein peptidyl-prolyl isomerization);GO:0003755(peptidyl-prolyl cis-trans isomerase activity);GO:0005515(protein binding);GO:0005524(ATP binding);GO:0005525(GTP binding);GO:0005528(FK506 binding);GO:0005634(nucleus);GO:0005654(nucleoplasm);GO:0005737(cytoplasm);GO:0005739(mitochondrion);GO:0005829(cytosol);GO:0005856(cytoskeleton);GO:0005874(microtubule);GO:0006463(steroid hormone receptor complex assembly);GO:0006825(copper ion transport);GO:0007566(embryo implantation);GO:0010977(negative regulation of neuron projection development);GO:0016853(isomerase activity);GO:0030521(androgen receptor signaling pathway);GO:0030850(prostate gland development);GO:0031072(heat shock protein binding);GO:0031111(negative regulation of microtubule polymerization or depolymerization);GO:0031115(negative regulation of microtubule polymerization);GO:0031503(protein-containing complex localization);GO:0032767(copper-dependent protein binding);GO:0032991(protein-containing complex);GO:0035259(nuclear glucocorticoid receptor binding);GO:0043005(neuron projection);GO:0043025(neuronal cell body);GO:0044295(axonal growth cone);GO:0046661(male sex differentiation);GO:0048156(tau protein binding);GO:0048471(perinuclear region of cytoplasm);GO:0048608(reproductive structure development);GO:0051219(phosphoprotein binding);GO:0061077(chaperone-mediated protein folding);GO:0061077(chaperone-mediated protein folding)	04915(Estrogen signaling pathway);04915(Estrogen signaling pathway)	K09571	EC:5.2.1.8	FK506 binding protein 4 [Source:MGI Symbol;Acc:MGI:95543]	protein_coding;retained_intron	121.449	99.3204	97.1425	106.818	84.6472	52.1014	46.8348	56.2381	76.1685	65.4698	-0.779182	0.000138236	0.0022249
ENSMUSG00000023965	Fbxl17	ENSMUST00000024761;ENSMUST00000169134;ENSMUST00000090318;ENSMUST00000112840	GO:0000086(G2/M transition of mitotic cell cycle);GO:0000209(protein polyubiquitination);GO:0005515(protein binding);GO:0005634(nucleus);GO:0005654(nucleoplasm);GO:0005737(cytoplasm);GO:0005829(cytosol);GO:0006515(protein quality control for misfolded or incompletely synthesized proteins);GO:0007399(nervous system development);GO:0008589(regulation of smoothened signaling pathway);GO:0014033(neural crest cell differentiation);GO:0016567(protein ubiquitination);GO:0019005(SCF ubiquitin ligase complex);GO:0031146(SCF-dependent proteasomal ubiquitin-dependent protein catabolic process);GO:0043153(entrainment of circadian clock by photoperiod);GO:0043161(proteasome-mediated ubiquitin-dependent protein catabolic process);GO:0051726(regulation of cell cycle);GO:0051726(regulation of cell cycle)	NA	NA	NA	F-box and leucine-rich repeat protein 17 [Source:MGI Symbol;Acc:MGI:1354704]	protein_coding;processed_transcript	4.69827	5.49873	5.13343	6.06582	4.976	4.12582	3.94187	3.44128	3.98657	3.19066	-0.497048	0.00013843	0.00222698
ENSMUSG00000027881	Prpf38b	ENSMUST00000145720;ENSMUST00000129273;ENSMUST00000125208;ENSMUST00000029480;ENSMUST00000197805;ENSMUST00000199735;ENSMUST00000127478;ENSMUST00000156808	GO:0000398(mRNA splicing, via spliceosome);GO:0003674(molecular_function);GO:0005634(nucleus);GO:0005681(spliceosomal complex);GO:0006397(mRNA processing);GO:0008150(biological_process);GO:0008380(RNA splicing);GO:0071011(precatalytic spliceosome);GO:0071011(precatalytic spliceosome)	03040(Spliceosome);03040(Spliceosome)	NA	NA	PRP38 pre-mRNA processing factor 38 (yeast) domain containing B [Source:MGI Symbol;Acc:MGI:1914171]	retained_intron;nonsense_mediated_decay;protein_coding;processed_transcript	7.47989	7.55817	9.34903	8.86546	12.1371	15.5965	14.2804	12.5193	11.6561	14.1534	0.587531	0.000138683	0.00223001
ENSMUSG00000051985	Igfn1	ENSMUST00000166193;ENSMUST00000140703	GO:0003674(molecular_function);GO:0005515(protein binding);GO:0005634(nucleus);GO:0005737(cytoplasm);GO:0007156(homophilic cell adhesion via plasma membrane adhesion molecules);GO:0007416(synapse assembly);GO:0008150(biological_process);GO:0010842(retina layer formation);GO:0030018(Z disc);GO:0043232(intracellular non-membrane-bounded organelle);GO:0045202(synapse);GO:0045202(synapse)	NA	NA	NA	immunoglobulin-like and fibronectin type III domain containing 1 [Source:MGI Symbol;Acc:MGI:3045352]	protein_coding;nonsense_mediated_decay	3.11381	0.0373259	0.0479726	0.652656	0.167642	0.0272897	0.0302385	0.0264764	0.120703	0.100537	-3.71895	0.000139253	0.00223758
ENSMUSG00000094546	Ighv1-26	ENSMUST00000103510	GO:0003823(antigen binding);GO:0006910(phagocytosis, recognition);GO:0006911(phagocytosis, engulfment);GO:0006958(complement activation, classical pathway);GO:0009897(external side of plasma membrane);GO:0034987(immunoglobulin receptor binding);GO:0042571(immunoglobulin complex, circulating);GO:0042742(defense response to bacterium);GO:0045087(innate immune response);GO:0050853(B cell receptor signaling pathway);GO:0050871(positive regulation of B cell activation)	NA	NA	NA	immunoglobulin heavy variable 1-26 [Source:MGI Symbol;Acc:MGI:4439641]	IG_V_gene	0.900464	0.378809	2.27484	0.917419	3.64753	22.7119	12.3439	11.5203	10.0025	0.397107	2.81096	0.000139283	0.00223758
ENSMUSG00000027716	Trpc3	ENSMUST00000029271;ENSMUST00000146475;ENSMUST00000129322;ENSMUST00000133542;ENSMUST00000123220	GO:0005216(ion channel activity);GO:0005262(calcium channel activity);GO:0005515(protein binding);GO:0005887(integral component of plasma membrane);GO:0006811(ion transport);GO:0010524(positive regulation of calcium ion transport into cytosol);GO:0016020(membrane);GO:0016021(integral component of membrane);GO:0033198(response to ATP);GO:0051592(response to calcium ion);GO:0055085(transmembrane transport);GO:0070588(calcium ion transmembrane transport);GO:0070679(inositol 1,4,5 trisphosphate binding);GO:1903244(positive regulation of cardiac muscle hypertrophy in response to stress);GO:1903244(positive regulation of cardiac muscle hypertrophy in response to stress)	04360(Axon guidance);05017(Spinocerebellar ataxia);05022(Pathways of neurodegeneration - multiple diseases);05022(Pathways of neurodegeneration - multiple diseases)	NA	NA	transient receptor potential cation channel, subfamily C, member 3 [Source:MGI Symbol;Acc:MGI:109526]	protein_coding;retained_intron;processed_transcript	20.0426	23.434	18.4088	13.8498	7.67043	1.38394	5.19481	4.06596	9.29559	4.88185	-1.74852	0.000139996	0.00224797
ENSMUSG00000085936	2610307P16Rik	ENSMUST00000241425;ENSMUST00000240837;ENSMUST00000241766;ENSMUST00000245334;ENSMUST00000134787;ENSMUST00000243810;ENSMUST00000240849;ENSMUST00000241499;ENSMUST00000243980;ENSMUST00000245636;ENSMUST00000243041;ENSMUST00000155292;ENSMUST00000244976;ENSMUST00000241752;ENSMUST00000243926;ENSMUST00000244648;ENSMUST00000244804;ENSMUST00000245093;ENSMUST00000242127;ENSMUST00000242740;ENSMUST00000241025;ENSMUST00000242399;ENSMUST00000244297;ENSMUST00000241688;ENSMUST00000241309;ENSMUST00000242832;ENSMUST00000245347;ENSMUST00000134624;ENSMUST00000241854;ENSMUST00000243008;ENSMUST00000245109;ENSMUST00000244932;ENSMUST00000244130;ENSMUST00000243446;ENSMUST00000241596;ENSMUST00000241919;ENSMUST00000243838;ENSMUST00000242622;ENSMUST00000154298;ENSMUST00000243782;ENSMUST00000242801;ENSMUST00000243415;ENSMUST00000244530;ENSMUST00000242974;ENSMUST00000125358;ENSMUST00000243462;ENSMUST00000243180;ENSMUST00000244395;ENSMUST00000242447;ENSMUST00000243575;ENSMUST00000241888;ENSMUST00000244712;ENSMUST00000241094	NA	NA	NA	NA	RIKEN cDNA 2610307P16 gene [Source:MGI Symbol;Acc:MGI:1919768]	lncRNA	0.786017	0.762843	0.563845	0.948552	0.737453	0.524651	0.494844	0.303054	0.341166	0.262592	-0.979672	0.000140105	0.00224868
ENSMUSG00000053158	Fes	ENSMUST00000080932;ENSMUST00000206479;ENSMUST00000206698;ENSMUST00000206744;ENSMUST00000205617;ENSMUST00000206728;ENSMUST00000206271;ENSMUST00000206002;ENSMUST00000206539	GO:0000166(nucleotide binding);GO:0001578(microtubule bundle formation);GO:0004672(protein kinase activity);GO:0004712(protein serine/threonine/tyrosine kinase activity);GO:0004713(protein tyrosine kinase activity);GO:0004715(non-membrane spanning protein tyrosine kinase activity);GO:0005102(signaling receptor binding);GO:0005515(protein binding);GO:0005524(ATP binding);GO:0005737(cytoplasm);GO:0005794(Golgi apparatus);GO:0005829(cytosol);GO:0005856(cytoskeleton);GO:0005886(plasma membrane);GO:0005925(focal adhesion);GO:0006468(protein phosphorylation);GO:0006935(chemotaxis);GO:0007098(centrosome cycle);GO:0007155(cell adhesion);GO:0007169(transmembrane receptor protein tyrosine kinase signaling pathway);GO:0008017(microtubule binding);GO:0008289(lipid binding);GO:0008360(regulation of cell shape);GO:0010976(positive regulation of neuron projection development);GO:0015630(microtubule cytoskeleton);GO:0016020(membrane);GO:0016301(kinase activity);GO:0016310(phosphorylation);GO:0016740(transferase activity);GO:0018108(peptidyl-tyrosine phosphorylation);GO:0030054(cell junction);GO:0030154(cell differentiation);GO:0030155(regulation of cell adhesion);GO:0031116(positive regulation of microtubule polymerization);GO:0031234(extrinsic component of cytoplasmic side of plasma membrane);GO:0031410(cytoplasmic vesicle);GO:0034987(immunoglobulin receptor binding);GO:0035091(phosphatidylinositol binding);GO:0042127(regulation of cell population proliferation);GO:0043304(regulation of mast cell degranulation);GO:0045087(innate immune response);GO:0045595(regulation of cell differentiation);GO:0045639(positive regulation of myeloid cell differentiation);GO:0045657(positive regulation of monocyte differentiation);GO:0046777(protein autophosphorylation);GO:0071305(cellular response to vitamin D);GO:2000145(regulation of cell motility);GO:2000251(positive regulation of actin cytoskeleton reorganization);GO:2000251(positive regulation of actin cytoskeleton reorganization)	04360(Axon guidance);04360(Axon guidance)	K07527	EC:2.7.10.2	feline sarcoma oncogene [Source:MGI Symbol;Acc:MGI:95514]	protein_coding;nonsense_mediated_decay;retained_intron	1.5653	2.26818	6.50015	8.35582	20.2252	39.0916	25.3987	30.4408	22.3311	38.5659	2.00157	0.000140697	0.00225636
ENSMUSG00000034891	Sncb	ENSMUST00000036825;ENSMUST00000134110;ENSMUST00000138067;ENSMUST00000153829	GO:0005509(calcium ion binding);GO:0005737(cytoplasm);GO:0005739(mitochondrion);GO:0007268(chemical synaptic transmission);GO:0016234(inclusion body);GO:0030426(growth cone);GO:0042417(dopamine metabolic process);GO:0043014(alpha-tubulin binding);GO:0043025(neuronal cell body);GO:0043195(terminal bouton);GO:0043524(negative regulation of neuron apoptotic process);GO:0043679(axon terminus);GO:0045202(synapse);GO:0046914(transition metal ion binding);GO:0048487(beta-tubulin binding);GO:0048488(synaptic vesicle endocytosis);GO:0050808(synapse organization);GO:0051402(neuron apoptotic process);GO:0099523(presynaptic cytosol);GO:1901214(regulation of neuron death);GO:1903136(cuprous ion binding);GO:1903136(cuprous ion binding)	NA	NA	NA	synuclein, beta [Source:MGI Symbol;Acc:MGI:1889011]	protein_coding;retained_intron	18.332	20.8398	16.9175	23.3482	10.9927	4.14444	8.16928	6.75601	11.8015	8.02521	-1.21716	0.000140715	0.00225636
ENSMUSG00000113258	Gm7446	ENSMUST00000221035	NA	NA	NA	NA	predicted gene 7446 [Source:MGI Symbol;Acc:MGI:3644947]	processed_pseudogene	3.54896	3.79294	3.69971	4.46673	6.41543	10.0702	6.23347	8.1337	6.0952	9.62715	0.873254	0.000140804	0.00225674
ENSMUSG00000031103	Elf4	ENSMUST00000114958	GO:0000978(RNA polymerase II cis-regulatory region sequence-specific DNA binding);GO:0000981(DNA-binding transcription factor activity, RNA polymerase II-specific);GO:0001228(DNA-binding transcription activator activity, RNA polymerase II-specific);GO:0001787(natural killer cell proliferation);GO:0001866(NK T cell proliferation);GO:0003677(DNA binding);GO:0003700(DNA-binding transcription factor activity);GO:0005634(nucleus);GO:0005654(nucleoplasm);GO:0006355(regulation of DNA-templated transcription);GO:0006357(regulation of transcription by RNA polymerase II);GO:0016604(nuclear body);GO:0016605(PML body);GO:0030154(cell differentiation);GO:0043565(sequence-specific DNA binding);GO:0045087(innate immune response);GO:0045893(positive regulation of DNA-templated transcription);GO:0045944(positive regulation of transcription by RNA polymerase II);GO:1990837(sequence-specific double-stranded DNA binding)	NA	NA	NA	E74-like factor 4 (ets domain transcription factor) [Source:MGI Symbol;Acc:MGI:1928377]	protein_coding	0.551218	0.9104	3.03567	3.03707	5.72567	11.9935	8.7351	8.64405	6.19154	12.6098	1.86117	0.000141691	0.00226989
ENSMUSG00000047123	Ticam1	ENSMUST00000058136	GO:0002281(macrophage activation involved in immune response);GO:0002376(immune system process);GO:0002735(positive regulation of myeloid dendritic cell cytokine production);GO:0002756(MyD88-independent toll-like receptor signaling pathway);GO:0005515(protein binding);GO:0005737(cytoplasm);GO:0005739(mitochondrion);GO:0005776(autophagosome);GO:0005829(cytosol);GO:0006809(nitric oxide biosynthetic process);GO:0006915(apoptotic process);GO:0006954(inflammatory response);GO:0007165(signal transduction);GO:0007249(I-kappaB kinase/NF-kappaB signaling);GO:0010508(positive regulation of autophagy);GO:0010628(positive regulation of gene expression);GO:0019901(protein kinase binding);GO:0030890(positive regulation of B cell proliferation);GO:0031398(positive regulation of protein ubiquitination);GO:0031410(cytoplasmic vesicle);GO:0031663(lipopolysaccharide-mediated signaling pathway);GO:0032092(positive regulation of protein binding);GO:0032481(positive regulation of type I interferon production);GO:0032496(response to lipopolysaccharide);GO:0032722(positive regulation of chemokine production);GO:0032728(positive regulation of interferon-beta production);GO:0032755(positive regulation of interleukin-6 production);GO:0032760(positive regulation of tumor necrosis factor production);GO:0032816(positive regulation of natural killer cell activation);GO:0035666(TRIF-dependent toll-like receptor signaling pathway);GO:0042100(B cell proliferation);GO:0042113(B cell activation);GO:0043123(positive regulation of I-kappaB kinase/NF-kappaB signaling);GO:0043254(regulation of protein-containing complex assembly);GO:0043330(response to exogenous dsRNA);GO:0045087(innate immune response);GO:0045429(positive regulation of nitric oxide biosynthetic process);GO:0050871(positive regulation of B cell activation);GO:0050896(response to stimulus);GO:0051092(positive regulation of NF-kappaB transcription factor activity);GO:0051607(defense response to virus);GO:0060907(positive regulation of macrophage cytokine production);GO:0071222(cellular response to lipopolysaccharide);GO:0097190(apoptotic signaling pathway);GO:0097342(ripoptosome);GO:0140052(cellular response to oxidised low-density lipoprotein particle stimulus);GO:1900017(positive regulation of cytokine production involved in inflammatory response)	04064(NF-kappa B signaling pathway);04217(Necroptosis);04620(Toll-like receptor signaling pathway);04621(NOD-like receptor signaling pathway);05133(Pertussis);05135(Yersinia infection);05142(Chagas disease);05160(Hepatitis C);05161(Hepatitis B);05164(Influenza A);05165(Human papillomavirus infection);05167(Kaposi sarcoma-associated herpesvirus infection);05168(Herpes simplex virus 1 infection);05235(PD-L1 expression and PD-1 checkpoint pathway in cancer)	NA	NA	toll-like receptor adaptor molecule 1 [Source:MGI Symbol;Acc:MGI:2147032]	protein_coding	2.03118	2.19571	2.52919	2.23603	3.02123	4.81292	3.02525	3.46519	4.21319	5.84993	0.830712	0.000142593	0.00228328
ENSMUSG00000024521	Pmaip1	ENSMUST00000025399;ENSMUST00000236933	GO:0001836(release of cytochrome c from mitochondria);GO:0005515(protein binding);GO:0005634(nucleus);GO:0005739(mitochondrion);GO:0005829(cytosol);GO:0006915(apoptotic process);GO:0006919(activation of cysteine-type endopeptidase activity involved in apoptotic process);GO:0006974(cellular response to DNA damage stimulus);GO:0008630(intrinsic apoptotic signaling pathway in response to DNA damage);GO:0009411(response to UV);GO:0010165(response to X-ray);GO:0010498(proteasomal protein catabolic process);GO:0010907(positive regulation of glucose metabolic process);GO:0010917(negative regulation of mitochondrial membrane potential);GO:0042149(cellular response to glucose starvation);GO:0042771(intrinsic apoptotic signaling pathway in response to DNA damage by p53 class mediator);GO:0042981(regulation of apoptotic process);GO:0043029(T cell homeostasis);GO:0043065(positive regulation of apoptotic process);GO:0043280(positive regulation of cysteine-type endopeptidase activity involved in apoptotic process);GO:0043331(response to dsRNA);GO:0043517(positive regulation of DNA damage response, signal transduction by p53 class mediator);GO:0043525(positive regulation of neuron apoptotic process);GO:0044346(fibroblast apoptotic process);GO:0046902(regulation of mitochondrial membrane permeability);GO:0048147(negative regulation of fibroblast proliferation);GO:0051607(defense response to virus);GO:0070059(intrinsic apoptotic signaling pathway in response to endoplasmic reticulum stress);GO:0072332(intrinsic apoptotic signaling pathway by p53 class mediator);GO:0072593(reactive oxygen species metabolic process);GO:0090200(positive regulation of release of cytochrome c from mitochondria);GO:0097136(Bcl-2 family protein complex);GO:0097193(intrinsic apoptotic signaling pathway);GO:1900740(positive regulation of protein insertion into mitochondrial membrane involved in apoptotic signaling pathway);GO:1902043(positive regulation of extrinsic apoptotic signaling pathway via death domain receptors);GO:2000271(positive regulation of fibroblast apoptotic process);GO:2001244(positive regulation of intrinsic apoptotic signaling pathway);GO:2001244(positive regulation of intrinsic apoptotic signaling pathway)	01524(Platinum drug resistance);04115(p53 signaling pathway);04210(Apoptosis);04215(Apoptosis - multiple species);05200(Pathways in cancer);05203(Viral carcinogenesis);05210(Colorectal cancer);05210(Colorectal cancer)	NA	NA	phorbol-12-myristate-13-acetate-induced protein 1 [Source:MGI Symbol;Acc:MGI:1930146]	protein_coding	1.08895	0.977535	1.77725	1.77075	1.65202	3.39063	2.98265	1.98556	2.19984	3.83773	0.986375	0.000142744	0.00228447
ENSMUSG00000029427	Zcchc8	ENSMUST00000031376;ENSMUST00000200161;ENSMUST00000198826;ENSMUST00000199875;ENSMUST00000196333;ENSMUST00000196001;ENSMUST00000196282;ENSMUST00000196042	GO:0003676(nucleic acid binding);GO:0003723(RNA binding);GO:0005634(nucleus);GO:0005654(nucleoplasm);GO:0005681(spliceosomal complex);GO:0006397(mRNA processing);GO:0008270(zinc ion binding);GO:0008380(RNA splicing);GO:0016604(nuclear body);GO:0031499(TRAMP complex);GO:0034470(ncRNA processing);GO:0046872(metal ion binding);GO:0071013(catalytic step 2 spliceosome);GO:0071013(catalytic step 2 spliceosome)	NA	NA	NA	zinc finger, CCHC domain containing 8 [Source:MGI Symbol;Acc:MGI:1917900]	protein_coding;nonsense_mediated_decay;retained_intron	3.81882	3.29127	4.12289	4.85002	7.15699	10.7096	7.42087	8.09706	6.44159	9.56557	0.861818	0.0001428	0.00228447
ENSMUSG00000022875	Kng1	ENSMUST00000039492;ENSMUST00000089902;ENSMUST00000023589;ENSMUST00000125790	GO:0002020(protease binding);GO:0004866(endopeptidase inhibitor activity);GO:0004869(cysteine-type endopeptidase inhibitor activity);GO:0005102(signaling receptor binding);GO:0005576(extracellular region);GO:0005615(extracellular space);GO:0006954(inflammatory response);GO:0007162(negative regulation of cell adhesion);GO:0007204(positive regulation of cytosolic calcium ion concentration);GO:0007596(blood coagulation);GO:0007599(hemostasis);GO:0010466(negative regulation of peptidase activity);GO:0010951(negative regulation of endopeptidase activity);GO:0030195(negative regulation of blood coagulation);GO:0030414(peptidase inhibitor activity);GO:0031640(killing of cells of another organism);GO:0042311(vasodilation);GO:0043204(perikaryon);GO:0043231(intracellular membrane-bounded organelle);GO:0045861(negative regulation of proteolysis);GO:0061844(antimicrobial humoral immune response mediated by antimicrobial peptide);GO:0062023(collagen-containing extracellular matrix);GO:0062023(collagen-containing extracellular matrix)	04022(cGMP-PKG signaling pathway);04071(Sphingolipid signaling pathway);04080(Neuroactive ligand-receptor interaction);04610(Complement and coagulation cascades);04750(Inflammatory mediator regulation of TRP channels);04810(Regulation of actin cytoskeleton);05142(Chagas disease);05143(African trypanosomiasis);05200(Pathways in cancer);05200(Pathways in cancer)	NA	NA	kininogen 1 [Source:MGI Symbol;Acc:MGI:1097705]	protein_coding	0	0	0.0655699	0.0570852	0.260799	0.740052	0.523882	0.862053	0.594746	1.79639	3.55828	0.000143315	0.00229139
ENSMUSG00000035382	Pcsk7	ENSMUST00000214425;ENSMUST00000215189;ENSMUST00000216514;ENSMUST00000216614;ENSMUST00000215535;ENSMUST00000213854;ENSMUST00000039059;ENSMUST00000216504;ENSMUST00000216672	GO:0004252(serine-type endopeptidase activity);GO:0005783(endoplasmic reticulum);GO:0005788(endoplasmic reticulum lumen);GO:0005794(Golgi apparatus);GO:0005802(trans-Golgi network);GO:0006508(proteolysis);GO:0008233(peptidase activity);GO:0008236(serine-type peptidase activity);GO:0016020(membrane);GO:0016021(integral component of membrane);GO:0016485(protein processing);GO:0016787(hydrolase activity);GO:0030173(integral component of Golgi membrane);GO:0030173(integral component of Golgi membrane)	NA	NA	NA	proprotein convertase subtilisin/kexin type 7 [Source:MGI Symbol;Acc:MGI:107421]	retained_intron;nonsense_mediated_decay;processed_transcript;protein_coding	5.47094	5.24573	5.45332	3.92532	6.38188	10.7462	7.30027	8.64332	7.04561	10.0741	0.726493	0.000143366	0.00229139
ENSMUSG00000000628	Hk2	ENSMUST00000000642;ENSMUST00000169270	GO:0000166(nucleotide binding);GO:0001666(response to hypoxia);GO:0001678(cellular glucose homeostasis);GO:0002931(response to ischemia);GO:0003824(catalytic activity);GO:0004340(glucokinase activity);GO:0004396(hexokinase activity);GO:0005524(ATP binding);GO:0005536(glucose binding);GO:0005737(cytoplasm);GO:0005739(mitochondrion);GO:0005741(mitochondrial outer membrane);GO:0005813(centrosome);GO:0005829(cytosol);GO:0005886(plasma membrane);GO:0005975(carbohydrate metabolic process);GO:0006002(fructose 6-phosphate metabolic process);GO:0006006(glucose metabolic process);GO:0006096(glycolytic process);GO:0007595(lactation);GO:0008152(metabolic process);GO:0008637(apoptotic mitochondrial changes);GO:0008865(fructokinase activity);GO:0016020(membrane);GO:0016301(kinase activity);GO:0016310(phosphorylation);GO:0016529(sarcoplasmic reticulum);GO:0016740(transferase activity);GO:0016773(phosphotransferase activity, alcohol group as acceptor);GO:0019158(mannokinase activity);GO:0019318(hexose metabolic process);GO:0035795(negative regulation of mitochondrial membrane permeability);GO:0043231(intracellular membrane-bounded organelle);GO:0045766(positive regulation of angiogenesis);GO:0046324(regulation of glucose import);GO:0046835(carbohydrate phosphorylation);GO:0051156(glucose 6-phosphate metabolic process);GO:0072655(establishment of protein localization to mitochondrion);GO:0072656(maintenance of protein location in mitochondrion);GO:1904925(positive regulation of autophagy of mitochondrion in response to mitochondrial depolarization);GO:1990830(cellular response to leukemia inhibitory factor);GO:2000378(negative regulation of reactive oxygen species metabolic process);GO:2000378(negative regulation of reactive oxygen species metabolic process)	00010(Glycolysis / Gluconeogenesis);00051(Fructose and mannose metabolism);00052(Galactose metabolism);00500(Starch and sucrose metabolism);00520(Amino sugar and nucleotide sugar metabolism);00524(Neomycin, kanamycin and gentamicin biosynthesis);01100(Metabolic pathways);01200(Carbon metabolism);04066(HIF-1 signaling pathway);04910(Insulin signaling pathway);04930(Type II diabetes mellitus);04973(Carbohydrate digestion and absorption);05230(Central carbon metabolism in cancer);05230(Central carbon metabolism in cancer)	K00844	EC:2.7.1.1	hexokinase 2 [Source:MGI Symbol;Acc:MGI:1315197]	protein_coding	1.95437	2.24806	4.07392	3.78499	8.80647	12.8373	8.29021	11.1585	8.93728	11.3903	1.33415	0.000144276	0.00230486
ENSMUSG00000035495	Tstd2	ENSMUST00000107772;ENSMUST00000160008;ENSMUST00000129929;ENSMUST00000144495;ENSMUST00000156021;ENSMUST00000107770;ENSMUST00000147837;ENSMUST00000137399	GO:0003674(molecular_function);GO:0005575(cellular_component);GO:0008150(biological_process);GO:0008150(biological_process)	NA	NA	NA	thiosulfate sulfurtransferase (rhodanese)-like domain containing 2 [Source:MGI Symbol;Acc:MGI:3039624]	protein_coding;retained_intron	3.53813	4.64603	5.04878	4.20844	4.74147	7.27047	5.89277	6.38668	5.57246	6.07291	0.491883	0.000145109	0.00231697
ENSMUSG00000111685	Gm10686	ENSMUST00000215389	NA	NA	NA	NA	predicted gene 10686 [Source:MGI Symbol;Acc:MGI:3704331]	TEC	0.069581	0.077279	0.132498	0.084777	0.25658	0.711596	0.334135	0.434776	0.246999	0.270665	1.68668	0.000145169	0.00231697
ENSMUSG00000039187	Fanci	ENSMUST00000036865;ENSMUST00000118959;ENSMUST00000137667;ENSMUST00000132091	GO:0005634(nucleus);GO:0005654(nucleoplasm);GO:0005737(cytoplasm);GO:0005829(cytosol);GO:0006281(DNA repair);GO:0006974(cellular response to DNA damage stimulus);GO:0007049(cell cycle);GO:0031398(positive regulation of protein ubiquitination);GO:0043240(Fanconi anaemia nuclear complex);GO:0070182(DNA polymerase binding);GO:1990391(DNA repair complex);GO:1990391(DNA repair complex)	03460(Fanconi anemia pathway);03460(Fanconi anemia pathway)	NA	NA	Fanconi anemia, complementation group I [Source:MGI Symbol;Acc:MGI:2384790]	protein_coding;nonsense_mediated_decay	0.0583368	0.27663	0.623042	0.412045	0.920333	2.01873	1.62628	1.58896	0.970107	2.94485	1.99801	0.00014554	0.00232182
ENSMUSG00000024789	Jak2	ENSMUST00000238009;ENSMUST00000065796;ENSMUST00000025705	GO:0000166(nucleotide binding);GO:0000791(euchromatin);GO:0001774(microglial cell activation);GO:0002250(adaptive immune response);GO:0002376(immune system process);GO:0004672(protein kinase activity);GO:0004712(protein serine/threonine/tyrosine kinase activity);GO:0004713(protein tyrosine kinase activity);GO:0004715(non-membrane spanning protein tyrosine kinase activity);GO:0005102(signaling receptor binding);GO:0005126(cytokine receptor binding);GO:0005131(growth hormone receptor binding);GO:0005143(interleukin-12 receptor binding);GO:0005515(protein binding);GO:0005524(ATP binding);GO:0005634(nucleus);GO:0005654(nucleoplasm);GO:0005730(nucleolus);GO:0005737(cytoplasm);GO:0005829(cytosol);GO:0005856(cytoskeleton);GO:0005886(plasma membrane);GO:0005901(caveola);GO:0005925(focal adhesion);GO:0006325(chromatin organization);GO:0006366(transcription by RNA polymerase II);GO:0006468(protein phosphorylation);GO:0006919(activation of cysteine-type endopeptidase activity involved in apoptotic process);GO:0006955(immune response);GO:0006979(response to oxidative stress);GO:0007165(signal transduction);GO:0007167(enzyme-linked receptor protein signaling pathway);GO:0007186(G protein-coupled receptor signaling pathway);GO:0007204(positive regulation of cytosolic calcium ion concentration);GO:0007259(receptor signaling pathway via JAK-STAT);GO:0007260(tyrosine phosphorylation of STAT protein);GO:0008022(protein C-terminus binding);GO:0008284(positive regulation of cell population proliferation);GO:0008285(negative regulation of cell population proliferation);GO:0008631(intrinsic apoptotic signaling pathway in response to oxidative stress);GO:0009755(hormone-mediated signaling pathway);GO:0010572(positive regulation of platelet activation);GO:0010667(negative regulation of cardiac muscle cell apoptotic process);GO:0010811(positive regulation of cell-substrate adhesion);GO:0012505(endomembrane system);GO:0014068(positive regulation of phosphatidylinositol 3-kinase signaling);GO:0014070(response to organic cyclic compound);GO:0014075(response to amine);GO:0016020(membrane);GO:0016301(kinase activity);GO:0016310(phosphorylation);GO:0016740(transferase activity);GO:0018108(peptidyl-tyrosine phosphorylation);GO:0019221(cytokine-mediated signaling pathway);GO:0019901(protein kinase binding);GO:0020037(heme binding);GO:0022408(negative regulation of cell-cell adhesion);GO:0030097(hemopoiesis);GO:0030099(myeloid cell differentiation);GO:0030154(cell differentiation);GO:0030218(erythrocyte differentiation);GO:0030335(positive regulation of cell migration);GO:0030526(granulocyte macrophage colony-stimulating factor receptor complex);GO:0031103(axon regeneration);GO:0031702(type 1 angiotensin receptor binding);GO:0031959(mineralocorticoid receptor signaling pathway);GO:0032024(positive regulation of insulin secretion);GO:0032496(response to lipopolysaccharide);GO:0032516(positive regulation of phosphoprotein phosphatase activity);GO:0032729(positive regulation of interferon-gamma production);GO:0032731(positive regulation of interleukin-1 beta production);GO:0032740(positive regulation of interleukin-17 production);GO:0032760(positive regulation of tumor necrosis factor production);GO:0032819(positive regulation of natural killer cell proliferation);GO:0033130(acetylcholine receptor binding);GO:0033194(response to hydroperoxide);GO:0033209(tumor necrosis factor-mediated signaling pathway);GO:0034050(programmed cell death induced by symbiont);GO:0034612(response to tumor necrosis factor);GO:0035166(post-embryonic hemopoiesis);GO:0035401(histone kinase activity (H3-Y41 specific));GO:0035409(obsolete histone H3-Y41 phosphorylation);GO:0035556(intracellular signal transduction);GO:0035722(interleukin-12-mediated signaling pathway);GO:0036016(cellular response to interleukin-3);GO:0038065(collagen-activated signaling pathway);GO:0038157(granulocyte-macrophage colony-stimulating factor signaling pathway);GO:0042022(interleukin-12 receptor complex);GO:0042102(positive regulation of T cell proliferation);GO:0042169(SH2 domain binding);GO:0042307(positive regulation of protein import into nucleus);GO:0042393(histone binding);GO:0042531(positive regulation of tyrosine phosphorylation of STAT protein);GO:0042802(identical protein binding);GO:0042976(activation of Janus kinase activity);GO:0042981(regulation of apoptotic process);GO:0043065(positive regulation of apoptotic process);GO:0043066(negative regulation of apoptotic process);GO:0043388(positive regulation of DNA binding);GO:0043392(negative regulation of DNA binding);GO:0043410(positive regulation of MAPK cascade);GO:0043524(negative regulation of neuron apoptotic process);GO:0043548(phosphatidylinositol 3-kinase binding);GO:0043560(insulin receptor substrate binding);GO:0043687(post-translational protein modification);GO:0045087(innate immune response);GO:0045121(membrane raft);GO:0045348(positive regulation of MHC class II biosynthetic process);GO:0045428(regulation of nitric oxide biosynthetic process);GO:0045429(positive regulation of nitric oxide biosynthetic process);GO:0045597(positive regulation of cell differentiation);GO:0045822(negative regulation of heart contraction);GO:0045944(positive regulation of transcription by RNA polymerase II);GO:0046427(positive regulation of receptor signaling pathway via JAK-STAT);GO:0046677(response to antibiotic);GO:0046777(protein autophosphorylation);GO:0046872(metal ion binding);GO:0048008(platelet-derived growth factor receptor signaling pathway);GO:0050727(regulation of inflammatory response);GO:0050729(positive regulation of inflammatory response);GO:0050731(positive regulation of peptidyl-tyrosine phosphorylation);GO:0050804(modulation of chemical synaptic transmission);GO:0050867(positive regulation of cell activation);GO:0051091(positive regulation of DNA-binding transcription factor activity);GO:0051142(positive regulation of NK T cell proliferation);GO:0051428(peptide hormone receptor binding);GO:0051770(positive regulation of nitric-oxide synthase biosynthetic process);GO:0060333(interferon-gamma-mediated signaling pathway);GO:0060391(positive regulation of SMAD protein signal transduction);GO:0060396(growth hormone receptor signaling pathway);GO:0060397(growth hormone receptor signaling pathway via JAK-STAT);GO:0060399(positive regulation of growth hormone receptor signaling pathway);GO:0060548(negative regulation of cell death);GO:0061180(mammary gland epithelium development);GO:0070665(positive regulation of leukocyte proliferation);GO:0070671(response to interleukin-12);GO:0071222(cellular response to lipopolysaccharide);GO:0071549(cellular response to dexamethasone stimulus);GO:0072536(interleukin-23 receptor complex);GO:0097012(response to granulocyte macrophage colony-stimulating factor);GO:0097191(extrinsic apoptotic signaling pathway);GO:0097296(activation of cysteine-type endopeptidase activity involved in apoptotic signaling pathway);GO:0098794(postsynapse);GO:0098978(glutamatergic synapse);GO:0099527(postsynapse to nucleus signaling pathway);GO:0120162(positive regulation of cold-induced thermogenesis);GO:1901731(positive regulation of platelet aggregation);GO:1902728(positive regulation of growth factor dependent skeletal muscle satellite cell proliferation);GO:1904037(positive regulation of epithelial cell apoptotic process);GO:1904707(positive regulation of vascular associated smooth muscle cell proliferation);GO:2000273(positive regulation of signaling receptor activity);GO:2000318(positive regulation of T-helper 17 type immune response);GO:2001235(positive regulation of apoptotic signaling pathway);GO:2001235(positive regulation of apoptotic signaling pathway)	01521(EGFR tyrosine kinase inhibitor resistance);04062(Chemokine signaling pathway);04151(PI3K-Akt signaling pathway);04217(Necroptosis);04550(Signaling pathways regulating pluripotency of stem cells);04630(JAK-STAT signaling pathway);04658(Th1 and Th2 cell differentiation);04659(Th17 cell differentiation);04725(Cholinergic synapse);04917(Prolactin signaling pathway);04920(Adipocytokine signaling pathway);04933(AGE-RAGE signaling pathway in diabetic complications);04935(Growth hormone synthesis, secretion and action);05140(Leishmaniasis);05145(Toxoplasmosis);05152(Tuberculosis);05161(Hepatitis B);05164(Influenza A);05167(Kaposi sarcoma-associated herpesvirus infection);05168(Herpes simplex virus 1 infection);05200(Pathways in cancer);05235(PD-L1 expression and PD-1 checkpoint pathway in cancer);05235(PD-L1 expression and PD-1 checkpoint pathway in cancer)	K04447	EC:2.7.10.2	Janus kinase 2 [Source:MGI Symbol;Acc:MGI:96629]	protein_coding	7.62662	6.81586	8.69863	7.15962	11.8301	16.9888	14.2688	11.8799	11.1804	15.7016	0.732882	0.000145678	0.00232295
ENSMUSG00000117318	Gm18679	ENSMUST00000233243	NA	NA	NA	NA	predicted gene, 18679 [Source:MGI Symbol;Acc:MGI:5010864]	processed_pseudogene	0	0.042617	0.045586	0	0.192923	0.978784	0.263903	0.752833	0.326959	0.64153	3.39826	0.000146373	0.00233295
ENSMUSG00000028778	Hcrtr1	ENSMUST00000030562;ENSMUST00000120154;ENSMUST00000119423;ENSMUST00000164887	GO:0004930(G protein-coupled receptor activity);GO:0005515(protein binding);GO:0005886(plasma membrane);GO:0005887(integral component of plasma membrane);GO:0007165(signal transduction);GO:0007186(G protein-coupled receptor signaling pathway);GO:0007218(neuropeptide signaling pathway);GO:0007631(feeding behavior);GO:0016020(membrane);GO:0016021(integral component of membrane);GO:0016499(orexin receptor activity);GO:0017046(peptide hormone binding);GO:0051480(regulation of cytosolic calcium ion concentration);GO:0070374(positive regulation of ERK1 and ERK2 cascade);GO:0070374(positive regulation of ERK1 and ERK2 cascade)	04080(Neuroactive ligand-receptor interaction);04080(Neuroactive ligand-receptor interaction)	NA	NA	hypocretin (orexin) receptor 1 [Source:MGI Symbol;Acc:MGI:2385650]	protein_coding	1.46403	1.92468	1.46962	1.48683	0.613653	0.160178	0.505679	0.354435	0.788158	0.172454	-1.81268	0.000147476	0.0023488
ENSMUSG00000022415	Syngr1	ENSMUST00000009727;ENSMUST00000009728;ENSMUST00000143928;ENSMUST00000135727	GO:0006605(protein targeting);GO:0008021(synaptic vesicle);GO:0016020(membrane);GO:0016021(integral component of membrane);GO:0030054(cell junction);GO:0030285(integral component of synaptic vesicle membrane);GO:0030672(synaptic vesicle membrane);GO:0031410(cytoplasmic vesicle);GO:0031594(neuromuscular junction);GO:0042470(melanosome);GO:0045055(regulated exocytosis);GO:0045202(synapse);GO:0048169(regulation of long-term neuronal synaptic plasticity);GO:0048172(regulation of short-term neuronal synaptic plasticity);GO:0048499(synaptic vesicle membrane organization);GO:1990830(cellular response to leukemia inhibitory factor);GO:1990830(cellular response to leukemia inhibitory factor)	NA	NA	NA	synaptogyrin 1 [Source:MGI Symbol;Acc:MGI:1328323]	protein_coding	63.3699	88.5171	68.7831	40.3278	17.7428	5.37544	12.0196	11.941	29.0532	17.6876	-1.87339	0.000147561	0.0023488
ENSMUSG00000041241	Mul1	ENSMUST00000044058;ENSMUST00000105815;ENSMUST00000105813	GO:0000209(protein polyubiquitination);GO:0000266(mitochondrial fission);GO:0002039(p53 binding);GO:0004842(ubiquitin-protein transferase activity);GO:0005739(mitochondrion);GO:0005741(mitochondrial outer membrane);GO:0005777(peroxisome);GO:0006915(apoptotic process);GO:0006919(activation of cysteine-type endopeptidase activity involved in apoptotic process);GO:0006996(organelle organization);GO:0010637(negative regulation of mitochondrial fusion);GO:0010821(regulation of mitochondrion organization);GO:0016020(membrane);GO:0016021(integral component of membrane);GO:0016567(protein ubiquitination);GO:0016740(transferase activity);GO:0016925(protein sumoylation);GO:0019789(SUMO transferase activity);GO:0030308(negative regulation of cell growth);GO:0030424(axon);GO:0031307(integral component of mitochondrial outer membrane);GO:0031625(ubiquitin protein ligase binding);GO:0031647(regulation of protein stability);GO:0031648(protein destabilization);GO:0033235(positive regulation of protein sumoylation);GO:0042802(identical protein binding);GO:0043025(neuronal cell body);GO:0043123(positive regulation of I-kappaB kinase/NF-kappaB signaling);GO:0045824(negative regulation of innate immune response);GO:0046872(metal ion binding);GO:0050689(negative regulation of defense response to virus by host);GO:0050821(protein stabilization);GO:0051646(mitochondrion localization);GO:0051881(regulation of mitochondrial membrane potential);GO:0051898(negative regulation of protein kinase B signaling);GO:0060339(negative regulation of type I interferon-mediated signaling pathway);GO:0061630(ubiquitin protein ligase activity);GO:0071360(cellular response to exogenous dsRNA);GO:0071650(negative regulation of chemokine (C-C motif) ligand 5 production);GO:0090141(positive regulation of mitochondrial fission);GO:1901028(regulation of mitochondrial outer membrane permeabilization involved in apoptotic signaling pathway);GO:1903861(positive regulation of dendrite extension);GO:1904925(positive regulation of autophagy of mitochondrion in response to mitochondrial depolarization);GO:1904925(positive regulation of autophagy of mitochondrion in response to mitochondrial depolarization)	NA	K15688	EC:2.3.2.27	mitochondrial ubiquitin ligase activator of NFKB 1 [Source:MGI Symbol;Acc:MGI:1915600]	protein_coding	7.60989	8.00355	8.01867	7.74727	6.12955	4.5036	3.67789	4.81334	5.71078	4.80936	-0.673655	0.000147631	0.0023488
ENSMUSG00000046010	Zfp830	ENSMUST00000056677	GO:0000278(mitotic cell cycle);GO:0001541(ovarian follicle development);GO:0001546(preantral ovarian follicle growth);GO:0001832(blastocyst growth);GO:0003674(molecular_function);GO:0003676(nucleic acid binding);GO:0005634(nucleus);GO:0005681(spliceosomal complex);GO:0005694(chromosome);GO:0006397(mRNA processing);GO:0007049(cell cycle);GO:0008270(zinc ion binding);GO:0008380(RNA splicing);GO:0016607(nuclear speck);GO:0033260(nuclear DNA replication);GO:0033314(mitotic DNA replication checkpoint signaling);GO:0043066(negative regulation of apoptotic process);GO:0044773(mitotic DNA damage checkpoint signaling);GO:0046872(metal ion binding);GO:0048478(replication fork protection);GO:0051276(chromosome organization);GO:0051301(cell division);GO:0060729(intestinal epithelial structure maintenance)	NA	NA	NA	zinc finger protein 830 [Source:MGI Symbol;Acc:MGI:1914233]	protein_coding	4.61751	5.24328	6.6952	6.52325	10.0039	13.7703	12.6286	10.9904	8.79341	12.106	0.817122	0.000147641	0.0023488
ENSMUSG00000040747	Cd53	ENSMUST00000038845	GO:0001772(immunological synapse);GO:0005886(plasma membrane);GO:0005887(integral component of plasma membrane);GO:0005911(cell-cell junction);GO:0009986(cell surface);GO:0016020(membrane);GO:0016021(integral component of membrane);GO:0030054(cell junction);GO:0042802(identical protein binding);GO:1901741(positive regulation of myoblast fusion)	NA	NA	NA	CD53 antigen [Source:MGI Symbol;Acc:MGI:88341]	protein_coding	7.23791	6.75983	18.832	30.4635	60.3894	127.683	87.4773	76.7517	60.2486	107.43	1.89371	0.000147888	0.00235164
ENSMUSG00000070371	Prss36	ENSMUST00000153110;ENSMUST00000150591;ENSMUST00000094026;ENSMUST00000156152;ENSMUST00000152697;ENSMUST00000141385	GO:0004252(serine-type endopeptidase activity);GO:0005576(extracellular region);GO:0005737(cytoplasm);GO:0006508(proteolysis);GO:0008233(peptidase activity);GO:0008236(serine-type peptidase activity);GO:0016787(hydrolase activity);GO:0016787(hydrolase activity)	NA	NA	NA	protease, serine 36 [Source:MGI Symbol;Acc:MGI:1924863]	processed_transcript;retained_intron;protein_coding	1.82394	1.97687	1.81258	1.75131	1.73393	1.10006	1.11708	1.27054	1.30793	0.67574	-0.733754	0.000148747	0.00236421
ENSMUSG00000032350	Gclc	ENSMUST00000034905;ENSMUST00000216315	GO:0000166(nucleotide binding);GO:0000287(magnesium ion binding);GO:0003824(catalytic activity);GO:0004357(glutamate-cysteine ligase activity);GO:0005515(protein binding);GO:0005524(ATP binding);GO:0005739(mitochondrion);GO:0005829(cytosol);GO:0006534(cysteine metabolic process);GO:0006536(glutamate metabolic process);GO:0006749(glutathione metabolic process);GO:0006750(glutathione biosynthetic process);GO:0006979(response to oxidative stress);GO:0007568(aging);GO:0007584(response to nutrient);GO:0009408(response to heat);GO:0009410(response to xenobiotic stimulus);GO:0009725(response to hormone);GO:0014823(response to activity);GO:0016595(glutamate binding);GO:0016874(ligase activity);GO:0017109(glutamate-cysteine ligase complex);GO:0019852(L-ascorbic acid metabolic process);GO:0031397(negative regulation of protein ubiquitination);GO:0032436(positive regulation of proteasomal ubiquitin-dependent protein catabolic process);GO:0032869(cellular response to insulin stimulus);GO:0035729(cellular response to hepatocyte growth factor stimulus);GO:0043066(negative regulation of apoptotic process);GO:0043524(negative regulation of neuron apoptotic process);GO:0043531(ADP binding);GO:0044344(cellular response to fibroblast growth factor stimulus);GO:0044752(response to human chorionic gonadotropin);GO:0044877(protein-containing complex binding);GO:0045454(cell redox homeostasis);GO:0045892(negative regulation of DNA-templated transcription);GO:0046685(response to arsenic-containing substance);GO:0046686(response to cadmium ion);GO:0051409(response to nitrosative stress);GO:0051900(regulation of mitochondrial depolarization);GO:0070555(response to interleukin-1);GO:0071260(cellular response to mechanical stimulus);GO:0071333(cellular response to glucose stimulus);GO:0071372(cellular response to follicle-stimulating hormone stimulus);GO:0097069(cellular response to thyroxine stimulus);GO:0097746(blood vessel diameter maintenance);GO:1901029(negative regulation of mitochondrial outer membrane permeabilization involved in apoptotic signaling pathway);GO:2000490(negative regulation of hepatic stellate cell activation);GO:2001237(negative regulation of extrinsic apoptotic signaling pathway);GO:2001237(negative regulation of extrinsic apoptotic signaling pathway)	00270(Cysteine and methionine metabolism);00480(Glutathione metabolism);01100(Metabolic pathways);01240(Biosynthesis of cofactors);04216(Ferroptosis);04216(Ferroptosis)	K11204	EC:6.3.2.2	glutamate-cysteine ligase, catalytic subunit [Source:MGI Symbol;Acc:MGI:104990]	protein_coding;processed_transcript	14.1095	13.0717	15.9751	12.1833	12.5831	8.30408	7.6888	8.00361	11.042	8.8785	-0.629115	0.000149864	0.00238086
ENSMUSG00000035069	Oma1	ENSMUST00000035780;ENSMUST00000133178	GO:0002024(diet induced thermogenesis);GO:0004222(metalloendopeptidase activity);GO:0005739(mitochondrion);GO:0005743(mitochondrial inner membrane);GO:0006006(glucose metabolic process);GO:0006508(proteolysis);GO:0006515(protein quality control for misfolded or incompletely synthesized proteins);GO:0006629(lipid metabolic process);GO:0007005(mitochondrion organization);GO:0008233(peptidase activity);GO:0008237(metallopeptidase activity);GO:0008289(lipid binding);GO:0010637(negative regulation of mitochondrial fusion);GO:0016020(membrane);GO:0016021(integral component of membrane);GO:0016540(protein autoprocessing);GO:0016787(hydrolase activity);GO:0031638(zymogen activation);GO:0031966(mitochondrial membrane);GO:0033108(mitochondrial respiratory chain complex assembly);GO:0034982(mitochondrial protein processing);GO:0042407(cristae formation);GO:0043065(positive regulation of apoptotic process);GO:0046872(metal ion binding);GO:0051603(proteolysis involved in protein catabolic process);GO:0097009(energy homeostasis);GO:0120162(positive regulation of cold-induced thermogenesis);GO:0140467(integrated stress response signaling);GO:0140468(HRI-mediated signaling);GO:1903850(regulation of cristae formation);GO:1903850(regulation of cristae formation)	05017(Spinocerebellar ataxia);05017(Spinocerebellar ataxia)	NA	NA	OMA1 zinc metallopeptidase [Source:MGI Symbol;Acc:MGI:1914263]	protein_coding;processed_transcript	3.44347	3.01627	2.75709	2.92734	4.57638	6.13425	4.55624	5.13666	5.35135	6.9121	0.748465	0.000150057	0.00238283
ENSMUSG00000025227	Mfsd13a	ENSMUST00000086969;ENSMUST00000137143;ENSMUST00000142994;ENSMUST00000128455	GO:0003674(molecular_function);GO:0005575(cellular_component);GO:0008150(biological_process);GO:0016020(membrane);GO:0016021(integral component of membrane);GO:0016021(integral component of membrane)	NA	NA	NA	major facilitator superfamily domain containing 13a [Source:MGI Symbol;Acc:MGI:1922396]	protein_coding;processed_transcript;nonsense_mediated_decay	4.92697	5.87379	5.52789	5.16626	5.5605	12.2161	7.20487	7.51637	8.91869	14.7614	0.903717	0.000150136	0.00238299
ENSMUSG00000060181	Slc35e3	ENSMUST00000079041;ENSMUST00000219482	GO:0005338(nucleotide-sugar transmembrane transporter activity);GO:0005794(Golgi apparatus);GO:0015297(antiporter activity);GO:0015931(nucleobase-containing compound transport);GO:0016020(membrane);GO:0016021(integral component of membrane);GO:0055085(transmembrane transport);GO:1901264(carbohydrate derivative transport);GO:1901264(carbohydrate derivative transport)	NA	NA	NA	solute carrier family 35, member E3 [Source:MGI Symbol;Acc:MGI:2448489]	protein_coding;processed_transcript	8.1847	10.419	9.0544	7.10178	5.98905	3.23115	4.52038	3.94506	6.05391	2.71686	-0.993439	0.000150434	0.0023857
ENSMUSG00000102312	Pcdha3	ENSMUST00000192503	GO:0003674(molecular_function);GO:0005509(calcium ion binding);GO:0005886(plasma membrane);GO:0005887(integral component of plasma membrane);GO:0007155(cell adhesion);GO:0007156(homophilic cell adhesion via plasma membrane adhesion molecules);GO:0016020(membrane);GO:0016021(integral component of membrane)	NA	NA	NA	protocadherin alpha 3 [Source:MGI Symbol;Acc:MGI:2447313]	protein_coding	1.97079	4.0097	2.46214	1.35843	0.217539	0.023189	0.311406	0.124921	0.596751	0.351623	-2.83107	0.000150446	0.0023857
ENSMUSG00000038239	Hrc	ENSMUST00000085351;ENSMUST00000211327	GO:0002027(regulation of heart rate);GO:0005509(calcium ion binding);GO:0008016(regulation of heart contraction);GO:0010460(positive regulation of heart rate);GO:0010880(regulation of release of sequestered calcium ion into cytosol by sarcoplasmic reticulum);GO:0030018(Z disc);GO:0033017(sarcoplasmic reticulum membrane);GO:0033135(regulation of peptidyl-serine phosphorylation);GO:0044325(transmembrane transporter binding);GO:0045823(positive regulation of heart contraction);GO:0051117(ATPase binding);GO:0051480(regulation of cytosolic calcium ion concentration);GO:0051481(negative regulation of cytosolic calcium ion concentration);GO:0055074(calcium ion homeostasis);GO:0060314(regulation of ryanodine-sensitive calcium-release channel activity);GO:1901844(regulation of cell communication by electrical coupling involved in cardiac conduction);GO:1901899(positive regulation of relaxation of cardiac muscle);GO:1902081(negative regulation of calcium ion import into sarcoplasmic reticulum);GO:1903169(regulation of calcium ion transmembrane transport);GO:1903169(regulation of calcium ion transmembrane transport)	04020(Calcium signaling pathway);04260(Cardiac muscle contraction);04260(Cardiac muscle contraction)	NA	NA	histidine rich calcium binding protein [Source:MGI Symbol;Acc:MGI:96226]	protein_coding	4.08394	0.177711	0.269447	0.840071	0.316182	0	0.078925	0.194077	0.0930528	0.0928789	-3.6314	0.000150734	0.00238917
ENSMUSG00000027406	Idh3b	ENSMUST00000239288;ENSMUST00000028892;ENSMUST00000184538;ENSMUST00000124868;ENSMUST00000149843	GO:0000287(magnesium ion binding);GO:0004448(isocitrate dehydrogenase [NAD(P)+] activity);GO:0004449(isocitrate dehydrogenase (NAD+) activity);GO:0005739(mitochondrion);GO:0005962(mitochondrial isocitrate dehydrogenase complex (NAD+));GO:0006099(tricarboxylic acid cycle);GO:0006102(isocitrate metabolic process);GO:0006103(2-oxoglutarate metabolic process);GO:0006734(NADH metabolic process);GO:0016616(oxidoreductase activity, acting on the CH-OH group of donors, NAD or NADP as acceptor);GO:0051287(NAD binding);GO:0051287(NAD binding)	00020(Citrate cycle (TCA cycle));01100(Metabolic pathways);01200(Carbon metabolism);01210(2-Oxocarboxylic acid metabolism);01230(Biosynthesis of amino acids);01230(Biosynthesis of amino acids)	K00030	EC:1.1.1.41	isocitrate dehydrogenase 3 (NAD+) beta [Source:MGI Symbol;Acc:MGI:2158650]	protein_coding;nonsense_mediated_decay;retained_intron	44.7424	40.5575	39.8906	50.1182	43.8355	31.4589	31.6966	35.9921	31.7389	29.9118	-0.446628	0.000150934	0.00239124
ENSMUSG00000040972	Igsf21	ENSMUST00000039331	GO:0005515(protein binding);GO:0005886(plasma membrane);GO:0005912(adherens junction);GO:0007156(homophilic cell adhesion via plasma membrane adhesion molecules);GO:0007157(heterophilic cell-cell adhesion via plasma membrane cell adhesion molecules);GO:0016020(membrane);GO:0030054(cell junction);GO:0031225(anchored component of membrane);GO:0031362(anchored component of external side of plasma membrane);GO:0042734(presynaptic membrane);GO:0045202(synapse);GO:0045211(postsynaptic membrane);GO:0060074(synapse maturation);GO:0060077(inhibitory synapse)	NA	NA	NA	immunoglobulin superfamily, member 21 [Source:MGI Symbol;Acc:MGI:2681842]	protein_coding	5.9956	5.12236	5.61076	3.42121	1.63062	0.701372	1.21349	1.08011	2.11689	1.88807	-1.63763	0.000151769	0.00240336
ENSMUSG00000046748	Tmem45a2	ENSMUST00000226147;ENSMUST00000067173	GO:0003674(molecular_function);GO:0005575(cellular_component);GO:0008150(biological_process);GO:0016020(membrane);GO:0016021(integral component of membrane);GO:0016021(integral component of membrane)	NA	NA	NA	transmembrane protein 45A2 [Source:MGI Symbol;Acc:MGI:1916707]	retained_intron;protein_coding	0.0430606	0.10598	0.0858557	0.213591	0.265804	0	0.0302295	0	0	0	-4.56248	0.000151902	0.00240435
ENSMUSG00000015149	Sirt2	ENSMUST00000122915;ENSMUST00000132789;ENSMUST00000207322;ENSMUST00000153956;ENSMUST00000155327;ENSMUST00000072965;ENSMUST00000128961;ENSMUST00000170068;ENSMUST00000141077;ENSMUST00000127953	GO:0000122(negative regulation of transcription by RNA polymerase II);GO:0000792(heterochromatin);GO:0003682(chromatin binding);GO:0003950(NAD+ ADP-ribosyltransferase activity);GO:0004407(histone deacetylase activity);GO:0005515(protein binding);GO:0005634(nucleus);GO:0005694(chromosome);GO:0005730(nucleolus);GO:0005737(cytoplasm);GO:0005739(mitochondrion);GO:0005813(centrosome);GO:0005814(centriole);GO:0005815(microtubule organizing center);GO:0005819(spindle);GO:0005829(cytosol);GO:0005856(cytoskeleton);GO:0005874(microtubule);GO:0005886(plasma membrane);GO:0006471(protein ADP-ribosylation);GO:0006476(protein deacetylation);GO:0006914(autophagy);GO:0007049(cell cycle);GO:0007399(nervous system development);GO:0008270(zinc ion binding);GO:0008285(negative regulation of cell population proliferation);GO:0010507(negative regulation of autophagy);GO:0010801(negative regulation of peptidyl-threonine phosphorylation);GO:0014065(phosphatidylinositol 3-kinase signaling);GO:0016020(membrane);GO:0016575(histone deacetylation);GO:0016740(transferase activity);GO:0017136(NAD-dependent histone deacetylase activity);GO:0022011(myelination in peripheral nervous system);GO:0030154(cell differentiation);GO:0030426(growth cone);GO:0030496(midbody);GO:0031641(regulation of myelination);GO:0032436(positive regulation of proteasomal ubiquitin-dependent protein catabolic process);GO:0033010(paranodal junction);GO:0033270(paranode region of axon);GO:0033558(protein lysine deacetylase activity);GO:0034599(cellular response to oxidative stress);GO:0034979(NAD-dependent protein deacetylase activity);GO:0034983(peptidyl-lysine deacetylation);GO:0035035(histone acetyltransferase binding);GO:0035601(protein deacylation);GO:0035729(cellular response to hepatocyte growth factor stimulus);GO:0035748(myelin sheath abaxonal region);GO:0042177(negative regulation of protein catabolic process);GO:0042826(histone deacetylase binding);GO:0042903(tubulin deacetylase activity);GO:0042995(cell projection);GO:0043066(negative regulation of apoptotic process);GO:0043130(ubiquitin binding);GO:0043161(proteasome-mediated ubiquitin-dependent protein catabolic process);GO:0043204(perikaryon);GO:0043209(myelin sheath);GO:0043219(lateral loop);GO:0043220(Schmidt-Lanterman incisure);GO:0043388(positive regulation of DNA binding);GO:0043491(protein kinase B signaling);GO:0044224(juxtaparanode region of axon);GO:0044242(cellular lipid catabolic process);GO:0044546(NLRP3 inflammasome complex assembly);GO:0045598(regulation of fat cell differentiation);GO:0045599(negative regulation of fat cell differentiation);GO:0045836(positive regulation of meiotic nuclear division);GO:0045843(negative regulation of striated muscle tissue development);GO:0045892(negative regulation of DNA-templated transcription);GO:0045944(positive regulation of transcription by RNA polymerase II);GO:0046872(metal ion binding);GO:0046970(NAD-dependent histone deacetylase activity (H4-K16 specific));GO:0048012(hepatocyte growth factor receptor signaling pathway);GO:0048471(perinuclear region of cytoplasm);GO:0048715(negative regulation of oligodendrocyte differentiation);GO:0051287(NAD binding);GO:0051301(cell division);GO:0051321(meiotic cell cycle);GO:0051726(regulation of cell cycle);GO:0051781(positive regulation of cell division);GO:0051987(positive regulation of attachment of spindle microtubules to kinetochore);GO:0061428(negative regulation of transcription from RNA polymerase II promoter in response to hypoxia);GO:0061433(cellular response to caloric restriction);GO:0070403(NAD+ binding);GO:0070446(negative regulation of oligodendrocyte progenitor proliferation);GO:0070932(histone H3 deacetylation);GO:0070933(histone H4 deacetylation);GO:0071219(cellular response to molecule of bacterial origin);GO:0071456(cellular response to hypoxia);GO:0071872(cellular response to epinephrine stimulus);GO:0072686(mitotic spindle);GO:0072687(meiotic spindle);GO:0090042(tubulin deacetylation);GO:0097386(glial cell projection);GO:0097456(terminal loop);GO:0098978(glutamatergic synapse);GO:0099149(regulation of postsynaptic neurotransmitter receptor internalization);GO:0140297(DNA-binding transcription factor binding);GO:1900119(positive regulation of execution phase of apoptosis);GO:1900195(positive regulation of oocyte maturation);GO:1900226(negative regulation of NLRP3 inflammasome complex assembly);GO:1900425(negative regulation of defense response to bacterium);GO:2000378(negative regulation of reactive oxygen species metabolic process);GO:2000777(positive regulation of proteasomal ubiquitin-dependent protein catabolic process involved in cellular response to hypoxia);GO:2000777(positive regulation of proteasomal ubiquitin-dependent protein catabolic process involved in cellular response to hypoxia)	00760(Nicotinate and nicotinamide metabolism);01100(Metabolic pathways);01100(Metabolic pathways)	K11412	EC:2.3.1.286	sirtuin 2 [Source:MGI Symbol;Acc:MGI:1927664]	protein_coding;processed_transcript;retained_intron	27.6699	26.5828	27.2891	30.4459	27.6665	20.1938	18.5589	18.8075	25.0473	18.1061	-0.471601	0.000152536	0.00241318
ENSMUSG00000063623	C230062I16Rik	ENSMUST00000239047;ENSMUST00000077142;ENSMUST00000239012;ENSMUST00000207746;ENSMUST00000208342	NA	NA	NA	NA	RIKEN cDNA C230062I16 gene [Source:MGI Symbol;Acc:MGI:2442417]	processed_transcript;retained_intron	0.449687	0.288574	0.406552	0.527091	0.396342	0.234387	0.241936	0.229841	0.233826	0.238658	-0.811275	0.0001526	0.00241318
ENSMUSG00000070304	Scn2b	ENSMUST00000170998	GO:0001518(voltage-gated sodium channel complex);GO:0005244(voltage-gated ion channel activity);GO:0005248(voltage-gated sodium channel activity);GO:0005272(sodium channel activity);GO:0005886(plasma membrane);GO:0006811(ion transport);GO:0006814(sodium ion transport);GO:0007399(nervous system development);GO:0009408(response to heat);GO:0010467(gene expression);GO:0016020(membrane);GO:0016021(integral component of membrane);GO:0017080(sodium channel regulator activity);GO:0034765(regulation of ion transmembrane transport);GO:0035725(sodium ion transmembrane transport);GO:0046684(response to pyrethroid);GO:0060048(cardiac muscle contraction);GO:0060371(regulation of atrial cardiac muscle cell membrane depolarization);GO:0061337(cardiac conduction);GO:0086002(cardiac muscle cell action potential involved in contraction);GO:0086006(voltage-gated sodium channel activity involved in cardiac muscle cell action potential);GO:0086012(membrane depolarization during cardiac muscle cell action potential);GO:0086091(regulation of heart rate by cardiac conduction);GO:0098915(membrane repolarization during ventricular cardiac muscle cell action potential);GO:1902282(voltage-gated potassium channel activity involved in ventricular cardiac muscle cell action potential repolarization);GO:2000649(regulation of sodium ion transmembrane transporter activity)	NA	NA	NA	sodium channel, voltage-gated, type II, beta [Source:MGI Symbol;Acc:MGI:106921]	protein_coding	9.43839	11.9079	9.816	8.30204	3.72701	1.85206	2.82682	2.77169	5.63809	3.03869	-1.42123	0.000152811	0.00241541
ENSMUSG00000020889	Nr1d1	ENSMUST00000064941;ENSMUST00000139220	GO:0000122(negative regulation of transcription by RNA polymerase II);GO:0000785(chromatin);GO:0000976(transcription cis-regulatory region binding);GO:0000977(RNA polymerase II transcription regulatory region sequence-specific DNA binding);GO:0000978(RNA polymerase II cis-regulatory region sequence-specific DNA binding);GO:0001222(transcription corepressor binding);GO:0001227(DNA-binding transcription repressor activity, RNA polymerase II-specific);GO:0001678(cellular glucose homeostasis);GO:0003677(DNA binding);GO:0003700(DNA-binding transcription factor activity);GO:0004879(nuclear receptor activity);GO:0005515(protein binding);GO:0005634(nucleus);GO:0005654(nucleoplasm);GO:0005737(cytoplasm);GO:0005978(glycogen biosynthetic process);GO:0006355(regulation of DNA-templated transcription);GO:0007623(circadian rhythm);GO:0008270(zinc ion binding);GO:0009755(hormone-mediated signaling pathway);GO:0010498(proteasomal protein catabolic process);GO:0016604(nuclear body);GO:0019216(regulation of lipid metabolic process);GO:0020037(heme binding);GO:0030054(cell junction);GO:0030154(cell differentiation);GO:0030425(dendrite);GO:0030522(intracellular receptor signaling pathway);GO:0031648(protein destabilization);GO:0032922(circadian regulation of gene expression);GO:0034144(negative regulation of toll-like receptor 4 signaling pathway);GO:0042632(cholesterol homeostasis);GO:0042749(regulation of circadian sleep/wake cycle);GO:0042752(regulation of circadian rhythm);GO:0042753(positive regulation of circadian rhythm);GO:0042995(cell projection);GO:0043025(neuronal cell body);GO:0043124(negative regulation of I-kappaB kinase/NF-kappaB signaling);GO:0043197(dendritic spine);GO:0043565(sequence-specific DNA binding);GO:0044321(response to leptin);GO:0045202(synapse);GO:0045598(regulation of fat cell differentiation);GO:0045892(negative regulation of DNA-templated transcription);GO:0045893(positive regulation of DNA-templated transcription);GO:0045944(positive regulation of transcription by RNA polymerase II);GO:0046872(metal ion binding);GO:0048511(rhythmic process);GO:0050728(negative regulation of inflammatory response);GO:0060086(circadian temperature homeostasis);GO:0061178(regulation of insulin secretion involved in cellular response to glucose stimulus);GO:0061469(regulation of type B pancreatic cell proliferation);GO:0061889(negative regulation of astrocyte activation);GO:0070859(positive regulation of bile acid biosynthetic process);GO:0070888(E-box binding);GO:0071222(cellular response to lipopolysaccharide);GO:0071347(cellular response to interleukin-1);GO:0071356(cellular response to tumor necrosis factor);GO:0120163(negative regulation of cold-induced thermogenesis);GO:0150079(negative regulation of neuroinflammatory response);GO:1903979(negative regulation of microglial cell activation);GO:1990837(sequence-specific double-stranded DNA binding);GO:2000489(regulation of hepatic stellate cell activation);GO:2000489(regulation of hepatic stellate cell activation)	04710(Circadian rhythm);04710(Circadian rhythm)	NA	NA	nuclear receptor subfamily 1, group D, member 1 [Source:MGI Symbol;Acc:MGI:2444210]	protein_coding;processed_transcript	9.28728	8.85565	11.3099	16.7088	23.3516	9.17552	5.9047	4.76979	6.18154	5.07332	-1.16015	0.000153306	0.00242129
ENSMUSG00000029516	Cit	ENSMUST00000051704;ENSMUST00000122877;ENSMUST00000147330;ENSMUST00000127976;ENSMUST00000148245;ENSMUST00000147479;ENSMUST00000134609;ENSMUST00000102560;ENSMUST00000137952;ENSMUST00000123736;ENSMUST00000141101;ENSMUST00000153407;ENSMUST00000145363;ENSMUST00000202734;ENSMUST00000136780;ENSMUST00000139881;ENSMUST00000128702;ENSMUST00000146387	GO:0000086(G2/M transition of mitotic cell cycle);GO:0000166(nucleotide binding);GO:0000281(mitotic cytokinesis);GO:0001223(transcription coactivator binding);GO:0001889(liver development);GO:0004672(protein kinase activity);GO:0004674(protein serine/threonine kinase activity);GO:0004712(protein serine/threonine/tyrosine kinase activity);GO:0005524(ATP binding);GO:0005634(nucleus);GO:0005737(cytoplasm);GO:0005829(cytosol);GO:0005886(plasma membrane);GO:0006468(protein phosphorylation);GO:0006996(organelle organization);GO:0007030(Golgi organization);GO:0008064(regulation of actin polymerization or depolymerization);GO:0016301(kinase activity);GO:0016310(phosphorylation);GO:0016740(transferase activity);GO:0019901(protein kinase binding);GO:0030165(PDZ domain binding);GO:0030291(protein serine/threonine kinase inhibitor activity);GO:0030496(midbody);GO:0031985(Golgi cisterna);GO:0032154(cleavage furrow);GO:0032467(positive regulation of cytokinesis);GO:0035331(negative regulation of hippo signaling);GO:0043025(neuronal cell body);GO:0043086(negative regulation of catalytic activity);GO:0046872(metal ion binding);GO:0051402(neuron apoptotic process);GO:0097110(scaffold protein binding);GO:0106310(protein serine kinase activity);GO:0106310(protein serine kinase activity)	NA	K16308	EC:2.7.11.1	citron [Source:MGI Symbol;Acc:MGI:105313]	protein_coding;retained_intron;processed_transcript;nonsense_mediated_decay	0.674754	1.12447	1.13925	0.528144	1.06894	2.00061	1.56572	1.87101	1.38067	2.23233	0.996689	0.000153324	0.00242129
ENSMUSG00000074238	Ap1ar	ENSMUST00000051737;ENSMUST00000200409;ENSMUST00000199901;ENSMUST00000198626;ENSMUST00000197744;ENSMUST00000197450;ENSMUST00000197471;ENSMUST00000200238;ENSMUST00000196392;ENSMUST00000196687	GO:0001920(negative regulation of receptor recycling);GO:0005768(endosome);GO:0005794(Golgi apparatus);GO:0005829(cytosol);GO:0008104(protein localization);GO:0019894(kinesin binding);GO:0030133(transport vesicle);GO:0034315(regulation of Arp2/3 complex-mediated actin nucleation);GO:0034446(substrate adhesion-dependent cell spreading);GO:0035650(AP-1 adaptor complex binding);GO:0048203(vesicle targeting, trans-Golgi to endosome);GO:0071933(Arp2/3 complex binding);GO:1900025(negative regulation of substrate adhesion-dependent cell spreading);GO:2000146(negative regulation of cell motility);GO:2000146(negative regulation of cell motility)	NA	NA	NA	adaptor-related protein complex 1 associated regulatory protein [Source:MGI Symbol;Acc:MGI:2384822]	protein_coding;retained_intron;nonsense_mediated_decay	22.4628	21.7513	22.0146	19.8985	11.8633	5.23907	9.68956	8.7745	13.0479	8.85513	-1.10341	0.000153416	0.00242163
ENSMUSG00000031389	Arhgap4	ENSMUST00000114404;ENSMUST00000143536;ENSMUST00000114405;ENSMUST00000145159;ENSMUST00000149135;ENSMUST00000114407;ENSMUST00000148319;ENSMUST00000114406;ENSMUST00000064376;ENSMUST00000123283;ENSMUST00000147510;ENSMUST00000128329;ENSMUST00000143696;ENSMUST00000130976;ENSMUST00000124798;ENSMUST00000142925	GO:0005096(GTPase activator activity);GO:0005515(protein binding);GO:0005654(nucleoplasm);GO:0005737(cytoplasm);GO:0005794(Golgi apparatus);GO:0005829(cytosol);GO:0005874(microtubule);GO:0007165(signal transduction);GO:0007399(nervous system development);GO:0010764(negative regulation of fibroblast migration);GO:0030336(negative regulation of cell migration);GO:0030426(growth cone);GO:0030517(negative regulation of axon extension);GO:0042802(identical protein binding);GO:0050790(regulation of catalytic activity);GO:0050790(regulation of catalytic activity)	NA	NA	NA	Rho GTPase activating protein 4 [Source:MGI Symbol;Acc:MGI:2159577]	protein_coding;processed_transcript;retained_intron;nonsense_mediated_decay	0.890325	1.21932	2.93853	4.04533	10.3769	19.9721	12.872	15.1445	10.1583	17.5273	1.95852	0.000153577	0.0024223
ENSMUSG00000033166	Dis3	ENSMUST00000228643;ENSMUST00000228756;ENSMUST00000228449;ENSMUST00000042471;ENSMUST00000227022;ENSMUST00000227001	GO:0000175(3'-5'-exoribonuclease activity);GO:0000176(nuclear exosome (RNase complex));GO:0000177(cytoplasmic exosome (RNase complex));GO:0000178(exosome (RNase complex));GO:0003723(RNA binding);GO:0004518(nuclease activity);GO:0004519(endonuclease activity);GO:0004527(exonuclease activity);GO:0004540(ribonuclease activity);GO:0005085(guanyl-nucleotide exchange factor activity);GO:0005634(nucleus);GO:0005654(nucleoplasm);GO:0005730(nucleolus);GO:0005737(cytoplasm);GO:0005829(cytosol);GO:0006364(rRNA processing);GO:0006396(RNA processing);GO:0006401(RNA catabolic process);GO:0016075(rRNA catabolic process);GO:0016787(hydrolase activity);GO:0050790(regulation of catalytic activity);GO:0071034(CUT catabolic process);GO:0090305(nucleic acid phosphodiester bond hydrolysis);GO:0090501(RNA phosphodiester bond hydrolysis);GO:0090503(RNA phosphodiester bond hydrolysis, exonucleolytic);GO:0090503(RNA phosphodiester bond hydrolysis, exonucleolytic)	03018(RNA degradation);03018(RNA degradation)	NA	NA	DIS3 homolog, exosome endoribonuclease and 3'-5' exoribonuclease [Source:MGI Symbol;Acc:MGI:1919912]	nonsense_mediated_decay;retained_intron;protein_coding;processed_transcript	1.97413	1.72351	1.88545	1.75261	2.27082	3.16043	3.14004	2.61686	2.28073	2.63776	0.526324	0.000153599	0.0024223
ENSMUSG00000005124	Ccn4	ENSMUST00000005255	GO:0001649(osteoblast differentiation);GO:0001817(regulation of cytokine production);GO:0005178(integrin binding);GO:0005515(protein binding);GO:0005576(extracellular region);GO:0005615(extracellular space);GO:0005737(cytoplasm);GO:0005829(cytosol);GO:0007155(cell adhesion);GO:0007165(signal transduction);GO:0008201(heparin binding);GO:0014911(positive regulation of smooth muscle cell migration);GO:0016055(Wnt signaling pathway);GO:0030177(positive regulation of Wnt signaling pathway);GO:0030316(osteoclast differentiation);GO:0031012(extracellular matrix);GO:0032331(negative regulation of chondrocyte differentiation);GO:0042593(glucose homeostasis);GO:0045599(negative regulation of fat cell differentiation);GO:0045669(positive regulation of osteoblast differentiation);GO:0048661(positive regulation of smooth muscle cell proliferation);GO:0050729(positive regulation of inflammatory response);GO:0060348(bone development);GO:0060548(negative regulation of cell death);GO:0061051(positive regulation of cell growth involved in cardiac muscle cell development);GO:0090303(positive regulation of wound healing)	04310(Wnt signaling pathway)	NA	NA	cellular communication network factor 4 [Source:MGI Symbol;Acc:MGI:1197008]	protein_coding	0.78775	0.878198	0.79236	0.63916	1.21888	0.294324	0.509456	0.393198	0.457656	0.493066	-1.00702	0.000153683	0.00242251
ENSMUSG00000020064	Herc4	ENSMUST00000020258;ENSMUST00000219002;ENSMUST00000218533;ENSMUST00000220097;ENSMUST00000219279;ENSMUST00000219230;ENSMUST00000219577;ENSMUST00000219177;ENSMUST00000219856;ENSMUST00000219789;ENSMUST00000218073	GO:0001650(fibrillar center);GO:0004842(ubiquitin-protein transferase activity);GO:0005737(cytoplasm);GO:0005829(cytosol);GO:0006511(ubiquitin-dependent protein catabolic process);GO:0007283(spermatogenesis);GO:0016567(protein ubiquitination);GO:0016740(transferase activity);GO:0030154(cell differentiation);GO:0045879(negative regulation of smoothened signaling pathway);GO:0061630(ubiquitin protein ligase activity);GO:0061630(ubiquitin protein ligase activity)	04120(Ubiquitin mediated proteolysis);04120(Ubiquitin mediated proteolysis)	K10615	EC:2.3.2.26	hect domain and RLD 4 [Source:MGI Symbol;Acc:MGI:1914595]	protein_coding;retained_intron;nonsense_mediated_decay;processed_transcript	4.04635	4.00245	5.32677	5.14602	7.00179	9.24063	7.58465	7.15178	7.16815	8.94644	0.651483	0.000154271	0.00243045
ENSMUSG00000056724	Nbeal2	ENSMUST00000149089;ENSMUST00000167320;ENSMUST00000196488;ENSMUST00000126088;ENSMUST00000129095;ENSMUST00000153960;ENSMUST00000138072;ENSMUST00000130024;ENSMUST00000133191	GO:0005515(protein binding);GO:0005783(endoplasmic reticulum);GO:0005829(cytosol);GO:0007596(blood coagulation);GO:0008104(protein localization);GO:0016020(membrane);GO:0019901(protein kinase binding);GO:0030220(platelet formation);GO:0035855(megakaryocyte development);GO:0042060(wound healing);GO:0070889(platelet alpha granule organization);GO:0070889(platelet alpha granule organization)	NA	NA	NA	neurobeachin-like 2 [Source:MGI Symbol;Acc:MGI:2448554]	protein_coding;retained_intron	1.03442	1.80055	3.60169	3.74051	7.31859	14.5996	8.15289	11.2724	6.6003	12.3295	1.59775	0.000154357	0.00243045
ENSMUSG00000093930	Hmgcs1	ENSMUST00000179869;ENSMUST00000225543;ENSMUST00000226092;ENSMUST00000224188	GO:0004421(hydroxymethylglutaryl-CoA synthase activity);GO:0005737(cytoplasm);GO:0005829(cytosol);GO:0006084(acetyl-CoA metabolic process);GO:0006629(lipid metabolic process);GO:0006694(steroid biosynthetic process);GO:0006695(cholesterol biosynthetic process);GO:0008202(steroid metabolic process);GO:0008203(cholesterol metabolic process);GO:0008299(isoprenoid biosynthetic process);GO:0010142(farnesyl diphosphate biosynthetic process, mevalonate pathway);GO:0014074(response to purine-containing compound);GO:0016126(sterol biosynthetic process);GO:0016740(transferase activity);GO:0016746(acyltransferase activity);GO:0016853(isomerase activity);GO:0036094(small molecule binding);GO:0042803(protein homodimerization activity);GO:0043177(organic acid binding);GO:0071404(cellular response to low-density lipoprotein particle stimulus);GO:0071404(cellular response to low-density lipoprotein particle stimulus)	00072(Synthesis and degradation of ketone bodies);00280(Valine, leucine and isoleucine degradation);00650(Butanoate metabolism);00900(Terpenoid backbone biosynthesis);01100(Metabolic pathways);03320(PPAR signaling pathway);03320(PPAR signaling pathway)	K01641	EC:2.3.3.10	3-hydroxy-3-methylglutaryl-Coenzyme A synthase 1 [Source:MGI Symbol;Acc:MGI:107592]	protein_coding;retained_intron	211.083	216.682	185.849	159.223	92.4572	30.6529	56.901	53.8073	116.472	66.6872	-1.41488	0.000154417	0.00243045
ENSMUSG00000043168	4930426D05Rik	ENSMUST00000143378;ENSMUST00000139804;ENSMUST00000144487	NA	NA	NA	NA	RIKEN cDNA 4930426D05 gene [Source:MGI Symbol;Acc:MGI:1921894]	lncRNA	0	0.0175551	0.119388	0.333353	0.608573	0	0	0	0.0124303	0	-6.43952	0.000154469	0.00243045
ENSMUSG00000004637	Wwox	ENSMUST00000004756;ENSMUST00000160005;ENSMUST00000109107;ENSMUST00000161753;ENSMUST00000160205;ENSMUST00000160862;ENSMUST00000109108	GO:0001649(osteoblast differentiation);GO:0003713(transcription coactivator activity);GO:0005515(protein binding);GO:0005634(nucleus);GO:0005654(nucleoplasm);GO:0005737(cytoplasm);GO:0005739(mitochondrion);GO:0005794(Golgi apparatus);GO:0005829(cytosol);GO:0005886(plasma membrane);GO:0005902(microvillus);GO:0006915(apoptotic process);GO:0016055(Wnt signaling pathway);GO:0016491(oxidoreductase activity);GO:0019899(enzyme binding);GO:0030178(negative regulation of Wnt signaling pathway);GO:0042802(identical protein binding);GO:0045944(positive regulation of transcription by RNA polymerase II);GO:0048705(skeletal system morphogenesis);GO:0071560(cellular response to transforming growth factor beta stimulus);GO:0072332(intrinsic apoptotic signaling pathway by p53 class mediator);GO:0090575(RNA polymerase II transcription regulator complex);GO:0097191(extrinsic apoptotic signaling pathway);GO:2001238(positive regulation of extrinsic apoptotic signaling pathway);GO:2001241(positive regulation of extrinsic apoptotic signaling pathway in absence of ligand);GO:2001241(positive regulation of extrinsic apoptotic signaling pathway in absence of ligand)	NA	NA	NA	WW domain-containing oxidoreductase [Source:MGI Symbol;Acc:MGI:1931237]	protein_coding;processed_transcript	1.69599	2.04574	1.94822	1.57939	1.24991	0.929989	1.02982	1.00352	1.21339	0.89425	-0.748465	0.000155101	0.00243928
ENSMUSG00000022185	Acin1	ENSMUST00000167495;ENSMUST00000134808;ENSMUST00000124271;ENSMUST00000125767;ENSMUST00000129700;ENSMUST00000022793;ENSMUST00000133706;ENSMUST00000111484;ENSMUST00000136909;ENSMUST00000138321;ENSMUST00000149713;ENSMUST00000132242;ENSMUST00000123875;ENSMUST00000147714;ENSMUST00000167015;ENSMUST00000125265;ENSMUST00000152773;ENSMUST00000151487;ENSMUST00000141453;ENSMUST00000137763;ENSMUST00000170299;ENSMUST00000126166;ENSMUST00000022794;ENSMUST00000150371;ENSMUST00000148754;ENSMUST00000141993	GO:0003676(nucleic acid binding);GO:0005634(nucleus);GO:0005654(nucleoplasm);GO:0005730(nucleolus);GO:0005829(cytosol);GO:0005886(plasma membrane);GO:0006397(mRNA processing);GO:0006915(apoptotic process);GO:0008380(RNA splicing);GO:0016607(nuclear speck);GO:0030218(erythrocyte differentiation);GO:0030263(apoptotic chromosome condensation);GO:0035145(exon-exon junction complex);GO:0043065(positive regulation of apoptotic process);GO:0045657(positive regulation of monocyte differentiation);GO:0048025(negative regulation of mRNA splicing, via spliceosome);GO:0061574(ASAP complex);GO:0061574(ASAP complex)	03013(RNA transport);03015(mRNA surveillance pathway);03040(Spliceosome);03040(Spliceosome)	NA	NA	apoptotic chromatin condensation inducer 1 [Source:MGI Symbol;Acc:MGI:1891824]	processed_transcript;retained_intron;protein_coding	7.5146	8.88613	10.2295	9.22262	12.0643	15.5174	12.8528	14.5563	11.9997	14.5945	0.536903	0.000155195	0.00243963
ENSMUSG00000003421	Nosip	ENSMUST00000003513;ENSMUST00000107829;ENSMUST00000210998;ENSMUST00000209308;ENSMUST00000210668;ENSMUST00000209901;ENSMUST00000211465;ENSMUST00000210088	GO:0005634(nucleus);GO:0005654(nucleoplasm);GO:0005737(cytoplasm);GO:0016567(protein ubiquitination);GO:0016740(transferase activity);GO:0043086(negative regulation of catalytic activity);GO:0051001(negative regulation of nitric-oxide synthase activity);GO:0061630(ubiquitin protein ligase activity);GO:0061630(ubiquitin protein ligase activity)	NA	NA	NA	nitric oxide synthase interacting protein [Source:MGI Symbol;Acc:MGI:1913644]	protein_coding;processed_transcript;retained_intron	21.2292	19.9496	19.6334	22.4709	20.1123	15.211	13.0357	15.2181	17.9681	12.8383	-0.477295	0.000155523	0.00244367
ENSMUSG00000024026	Glo1	ENSMUST00000235171;ENSMUST00000236335;ENSMUST00000024823;ENSMUST00000237343;ENSMUST00000236995;ENSMUST00000235873;ENSMUST00000235547;ENSMUST00000167624;ENSMUST00000237063;ENSMUST00000236619	GO:0004462(lactoylglutathione lyase activity);GO:0005654(nucleoplasm);GO:0005829(cytosol);GO:0005886(plasma membrane);GO:0005975(carbohydrate metabolic process);GO:0006357(regulation of transcription by RNA polymerase II);GO:0006749(glutathione metabolic process);GO:0008270(zinc ion binding);GO:0009438(methylglyoxal metabolic process);GO:0016829(lyase activity);GO:0019243(methylglyoxal catabolic process to D-lactate via S-lactoyl-glutathione);GO:0030316(osteoclast differentiation);GO:0043066(negative regulation of apoptotic process);GO:0046872(metal ion binding);GO:0046872(metal ion binding)	00620(Pyruvate metabolism);01100(Metabolic pathways);01100(Metabolic pathways)	K01759	EC:4.4.1.5	glyoxalase 1 [Source:MGI Symbol;Acc:MGI:95742]	protein_coding;nonsense_mediated_decay;retained_intron;processed_transcript	20.522	17.1311	17.9869	16.9056	14.0917	6.26494	9.55955	11.5216	11.9054	8.88629	-0.847818	0.000156117	0.00245189
ENSMUSG00000027454	Gins1	ENSMUST00000028948;ENSMUST00000123217;ENSMUST00000152991;ENSMUST00000140950	GO:0000811(GINS complex);GO:0001833(inner cell mass cell proliferation);GO:0005515(protein binding);GO:0005634(nucleus);GO:0005694(chromosome);GO:0005737(cytoplasm);GO:0006260(DNA replication);GO:0006268(DNA unwinding involved in DNA replication);GO:0071162(CMG complex);GO:1900264(positive regulation of DNA-directed DNA polymerase activity);GO:1902983(DNA strand elongation involved in mitotic DNA replication);GO:1903934(positive regulation of DNA primase activity);GO:1903934(positive regulation of DNA primase activity)	NA	NA	NA	GINS complex subunit 1 (Psf1 homolog) [Source:MGI Symbol;Acc:MGI:1916520]	protein_coding;processed_transcript	0.798047	0.928358	1.61322	2.31768	2.31401	4.50155	3.10645	3.36656	3.48569	2.84659	1.11845	0.000156693	0.00245982
ENSMUSG00000066152	Slc31a2	ENSMUST00000107468;ENSMUST00000084530;ENSMUST00000107467	GO:0005375(copper ion transmembrane transporter activity);GO:0005515(protein binding);GO:0005770(late endosome);GO:0005886(plasma membrane);GO:0006811(ion transport);GO:0006825(copper ion transport);GO:0006878(cellular copper ion homeostasis);GO:0016020(membrane);GO:0016021(integral component of membrane);GO:0035434(copper ion transmembrane transport);GO:0055037(recycling endosome);GO:1902311(regulation of copper ion transmembrane transport);GO:1902311(regulation of copper ion transmembrane transport)	NA	NA	NA	solute carrier family 31, member 2 [Source:MGI Symbol;Acc:MGI:1333844]	protein_coding	9.14106	9.50724	10.5339	14.5026	19.2187	32.4001	19.7122	23.6245	17.4072	27.4416	0.938844	0.00015681	0.00246052
ENSMUSG00000044117	Bmerb1	ENSMUST00000056521;ENSMUST00000131608;ENSMUST00000118412	GO:0005515(protein binding);GO:0007019(microtubule depolymerization);GO:0007026(negative regulation of microtubule depolymerization);GO:0015630(microtubule cytoskeleton);GO:0021814(cell motility involved in cerebral cortex radial glia guided migration);GO:0021822(negative regulation of cell motility involved in cerebral cortex radial glia guided migration);GO:0021822(negative regulation of cell motility involved in cerebral cortex radial glia guided migration)	NA	NA	NA	bMERB domain containing 1 [Source:MGI Symbol;Acc:MGI:1914504]	protein_coding	39.1644	47.6718	37.2582	37.6383	18.5342	6.68856	12.8874	12.6312	23.2764	14.358	-1.36798	0.000157009	0.00246235
ENSMUSG00000021224	Numb	ENSMUST00000117217;ENSMUST00000154043;ENSMUST00000110298;ENSMUST00000129335;ENSMUST00000136848;ENSMUST00000135962;ENSMUST00000126943;ENSMUST00000222439;ENSMUST00000155112;ENSMUST00000125089;ENSMUST00000021647	GO:0005515(protein binding);GO:0005634(nucleus);GO:0005737(cytoplasm);GO:0005768(endosome);GO:0005769(early endosome);GO:0005886(plasma membrane);GO:0005905(clathrin-coated pit);GO:0007399(nervous system development);GO:0007405(neuroblast proliferation);GO:0007409(axonogenesis);GO:0008013(beta-catenin binding);GO:0010008(endosome membrane);GO:0014069(postsynaptic density);GO:0016020(membrane);GO:0016323(basolateral plasma membrane);GO:0019897(extrinsic component of plasma membrane);GO:0021670(lateral ventricle development);GO:0021849(neuroblast division in subventricular zone);GO:0030136(clathrin-coated vesicle);GO:0030335(positive regulation of cell migration);GO:0030900(forebrain development);GO:0031410(cytoplasmic vesicle);GO:0034332(adherens junction organization);GO:0043197(dendritic spine);GO:0045177(apical part of cell);GO:0045294(alpha-catenin binding);GO:0045296(cadherin binding);GO:0045664(regulation of neuron differentiation);GO:0050769(positive regulation of neurogenesis);GO:0050775(positive regulation of dendrite morphogenesis);GO:0098978(glutamatergic synapse);GO:0099149(regulation of postsynaptic neurotransmitter receptor internalization);GO:0099150(regulation of postsynaptic specialization assembly);GO:1903077(negative regulation of protein localization to plasma membrane);GO:1903077(negative regulation of protein localization to plasma membrane)	04330(Notch signaling pathway);04330(Notch signaling pathway)	NA	NA	NUMB endocytic adaptor protein [Source:MGI Symbol;Acc:MGI:107423]	protein_coding;nonsense_mediated_decay;retained_intron	10.5549	13.7893	15.311	12.4926	11.659	22.7936	16.5089	20.259	17.7264	25.173	0.683288	0.000157069	0.00246235
ENSMUSG00000053929	Cyhr1	ENSMUST00000081291;ENSMUST00000229524;ENSMUST00000231152;ENSMUST00000176274;ENSMUST00000066677;ENSMUST00000177359;ENSMUST00000230719;ENSMUST00000229552;ENSMUST00000229541	GO:0005515(protein binding);GO:0005634(nucleus);GO:0005635(nuclear envelope);GO:0005654(nucleoplasm);GO:0005737(cytoplasm);GO:0008150(biological_process);GO:0008270(zinc ion binding);GO:0046872(metal ion binding);GO:0048471(perinuclear region of cytoplasm);GO:0048471(perinuclear region of cytoplasm)	NA	NA	NA	cysteine and histidine rich 1 [Source:MGI Symbol;Acc:MGI:1859320]	protein_coding;retained_intron;processed_transcript	10.4037	10.0916	10.6809	9.46172	9.93611	6.61994	6.65783	7.29384	8.56362	6.96927	-0.486217	0.000157692	0.00247057
ENSMUSG00000028690	Mmachc	ENSMUST00000030453;ENSMUST00000143330	GO:0005737(cytoplasm);GO:0005739(mitochondrion);GO:0005829(cytosol);GO:0006749(glutathione metabolic process);GO:0009235(cobalamin metabolic process);GO:0016491(oxidoreductase activity);GO:0016740(transferase activity);GO:0031419(cobalamin binding);GO:0032451(demethylase activity);GO:0033787(cyanocobalamin reductase (cyanide-eliminating) activity);GO:0042803(protein homodimerization activity);GO:0043295(glutathione binding);GO:0070988(demethylation);GO:0071949(FAD binding);GO:0071949(FAD binding)	04977(Vitamin digestion and absorption);04977(Vitamin digestion and absorption)	K14618	EC:1.16.1.6;EC:2.5.1.151	methylmalonic aciduria cblC type, with homocystinuria [Source:MGI Symbol;Acc:MGI:1914346]	protein_coding;processed_transcript	8.22746	8.7504	8.28207	8.7155	5.68965	3.88693	4.81424	3.45097	5.88641	4.16135	-0.837316	0.000157737	0.00247057
ENSMUSG00000046311	Zfp62	ENSMUST00000180016;ENSMUST00000061757;ENSMUST00000128932;ENSMUST00000150284;ENSMUST00000109197;ENSMUST00000136691;ENSMUST00000133150;ENSMUST00000136539;ENSMUST00000109198;ENSMUST00000157023;ENSMUST00000137061;ENSMUST00000151228	GO:0000978(RNA polymerase II cis-regulatory region sequence-specific DNA binding);GO:0001228(DNA-binding transcription activator activity, RNA polymerase II-specific);GO:0005634(nucleus);GO:0006357(regulation of transcription by RNA polymerase II);GO:0045944(positive regulation of transcription by RNA polymerase II);GO:0046872(metal ion binding);GO:0046872(metal ion binding)	NA	NA	NA	zinc finger protein 62 [Source:MGI Symbol;Acc:MGI:99662]	protein_coding;processed_transcript;retained_intron	7.12039	6.52983	7.02939	6.19832	6.77714	9.67016	10.0043	8.74525	8.01203	8.48129	0.416311	0.000157932	0.00247249
ENSMUSG00000020120	Plek	ENSMUST00000102881;ENSMUST00000020321;ENSMUST00000156101	GO:0002244(hematopoietic progenitor cell differentiation);GO:0002576(platelet degranulation);GO:0005080(protein kinase C binding);GO:0005737(cytoplasm);GO:0005886(plasma membrane);GO:0006904(vesicle docking involved in exocytosis);GO:0007229(integrin-mediated signaling pathway);GO:0010572(positive regulation of platelet activation);GO:0010920(negative regulation of inositol phosphate biosynthetic process);GO:0010925(positive regulation of inositol-polyphosphate 5-phosphatase activity);GO:0030030(cell projection organization);GO:0030836(positive regulation of actin filament depolymerization);GO:0030845(phospholipase C-inhibiting G protein-coupled receptor signaling pathway);GO:0030866(cortical actin cytoskeleton organization);GO:0031529(ruffle organization);GO:0031532(actin cytoskeleton reorganization);GO:0032233(positive regulation of actin filament bundle assembly);GO:0032587(ruffle membrane);GO:0033625(positive regulation of integrin activation);GO:0035556(intracellular signal transduction);GO:0042803(protein homodimerization activity);GO:0043325(phosphatidylinositol-3,4-bisphosphate binding);GO:0045744(negative regulation of G protein-coupled receptor signaling pathway);GO:0046488(phosphatidylinositol metabolic process);GO:0060305(regulation of cell diameter);GO:0070493(thrombin-activated receptor signaling pathway);GO:0070527(platelet aggregation);GO:0070528(protein kinase C signaling);GO:0070560(protein secretion by platelet);GO:0070560(protein secretion by platelet)	NA	NA	NA	pleckstrin [Source:MGI Symbol;Acc:MGI:1860485]	protein_coding	4.48858	5.94459	11.3812	13.5052	28.1574	52.301	35.4027	32.5225	24.6659	43.8316	1.57197	0.000158107	0.00247411
ENSMUSG00000020696	Rffl	ENSMUST00000074515;ENSMUST00000071152;ENSMUST00000103218;ENSMUST00000021036;ENSMUST00000093975;ENSMUST00000126660;ENSMUST00000108173	GO:0002020(protease binding);GO:0002039(p53 binding);GO:0005737(cytoplasm);GO:0005768(endosome);GO:0005829(cytosol);GO:0005886(plasma membrane);GO:0006511(ubiquitin-dependent protein catabolic process);GO:0006886(intracellular protein transport);GO:0006915(apoptotic process);GO:0010008(endosome membrane);GO:0010762(regulation of fibroblast migration);GO:0010804(negative regulation of tumor necrosis factor-mediated signaling pathway);GO:0016020(membrane);GO:0016567(protein ubiquitination);GO:0016740(transferase activity);GO:0019901(protein kinase binding);GO:0031410(cytoplasmic vesicle);GO:0031625(ubiquitin protein ligase binding);GO:0043161(proteasome-mediated ubiquitin-dependent protein catabolic process);GO:0046872(metal ion binding);GO:0055038(recycling endosome membrane);GO:0061630(ubiquitin protein ligase activity);GO:0070936(protein K48-linked ubiquitination);GO:1901797(negative regulation of signal transduction by p53 class mediator);GO:1902042(negative regulation of extrinsic apoptotic signaling pathway via death domain receptors);GO:2001271(negative regulation of cysteine-type endopeptidase activity involved in execution phase of apoptosis);GO:2001271(negative regulation of cysteine-type endopeptidase activity involved in execution phase of apoptosis)	NA	K20804	EC:2.3.2.31	ring finger and FYVE like domain containing protein [Source:MGI Symbol;Acc:MGI:1914588]	protein_coding	3.97508	4.61049	6.28436	4.96373	6.42845	10.2896	8.3165	7.52923	6.96063	11.195	0.754027	0.000158656	0.00248138
ENSMUSG00000104318	Pcdha7	ENSMUST00000192631	GO:0005509(calcium ion binding);GO:0005515(protein binding);GO:0005886(plasma membrane);GO:0005887(integral component of plasma membrane);GO:0007155(cell adhesion);GO:0007156(homophilic cell adhesion via plasma membrane adhesion molecules);GO:0009988(cell-cell recognition);GO:0016020(membrane);GO:0016021(integral component of membrane);GO:0042802(identical protein binding);GO:0046872(metal ion binding)	NA	NA	NA	protocadherin alpha 7 [Source:MGI Symbol;Acc:MGI:1298369]	protein_coding	2.13697	3.0027	1.57702	0.929096	0.155459	0.02795	0.190189	0.520018	0.11996	0.279247	-2.77801	0.000158716	0.00248138
ENSMUSG00000029001	Fbxo44	ENSMUST00000057907;ENSMUST00000105705;ENSMUST00000129253;ENSMUST00000167160;ENSMUST00000173352;ENSMUST00000151127;ENSMUST00000122913;ENSMUST00000151246;ENSMUST00000153703;ENSMUST00000172472	GO:0005515(protein binding);GO:0005737(cytoplasm);GO:0010498(proteasomal protein catabolic process);GO:0019005(SCF ubiquitin ligase complex);GO:0019005(SCF ubiquitin ligase complex)	NA	NA	NA	F-box protein 44 [Source:MGI Symbol;Acc:MGI:1354744]	protein_coding;nonsense_mediated_decay	13.4298	13.0305	12.8292	13.868	11.0044	4.27582	7.09111	7.31683	9.52531	6.84017	-0.872334	0.000158923	0.00248349
ENSMUSG00000020101	Vsir	ENSMUST00000169139;ENSMUST00000020301;ENSMUST00000164027;ENSMUST00000105459;ENSMUST00000105460;ENSMUST00000169621;ENSMUST00000170507	GO:0002725(negative regulation of T cell cytokine production);GO:0005515(protein binding);GO:0005886(plasma membrane);GO:0009897(external side of plasma membrane);GO:0010628(positive regulation of gene expression);GO:0010950(positive regulation of endopeptidase activity);GO:0016020(membrane);GO:0016021(integral component of membrane);GO:0019899(enzyme binding);GO:0030335(positive regulation of cell migration);GO:0030509(BMP signaling pathway);GO:0030513(positive regulation of BMP signaling pathway);GO:0031638(zymogen activation);GO:0032689(negative regulation of interferon-gamma production);GO:0032693(negative regulation of interleukin-10 production);GO:0032700(negative regulation of interleukin-17 production);GO:0032720(negative regulation of tumor necrosis factor production);GO:0042802(identical protein binding);GO:0045591(positive regulation of regulatory T cell differentiation);GO:0048863(stem cell differentiation);GO:0050776(regulation of immune response);GO:0061133(endopeptidase activator activity);GO:0120158(positive regulation of collagen catabolic process);GO:2000562(negative regulation of CD4-positive, alpha-beta T cell proliferation);GO:2000565(negative regulation of CD8-positive, alpha-beta T cell proliferation);GO:2000738(positive regulation of stem cell differentiation);GO:2000738(positive regulation of stem cell differentiation)	04514(Cell adhesion molecules);04514(Cell adhesion molecules)	NA	NA	V-set immunoregulatory receptor [Source:MGI Symbol;Acc:MGI:1921298]	retained_intron;protein_coding;processed_transcript	4.15678	4.59353	12.7186	15.1404	43.5995	80.9836	49.3025	58.4037	45.5251	74.3652	1.94381	0.000159462	0.00249078
ENSMUSG00000034403	Pja1	ENSMUST00000167246;ENSMUST00000036354;ENSMUST00000113797;ENSMUST00000113790;ENSMUST00000113792	GO:0005515(protein binding);GO:0005737(cytoplasm);GO:0016567(protein ubiquitination);GO:0016740(transferase activity);GO:0030163(protein catabolic process);GO:0046872(metal ion binding);GO:0061630(ubiquitin protein ligase activity);GO:0061630(ubiquitin protein ligase activity)	NA	K10633	EC:2.3.2.27	praja ring finger ubiquitin ligase 1 [Source:MGI Symbol;Acc:MGI:1101765]	protein_coding	60.0272	53.5293	47.6116	54.728	40.1742	24.709	25.7978	33.8609	39.8245	24.6991	-0.782282	0.00016006	0.00249899
ENSMUSG00000022945	Chaf1b	ENSMUST00000023666;ENSMUST00000117099;ENSMUST00000128316;ENSMUST00000142316;ENSMUST00000143006;ENSMUST00000124313;ENSMUST00000120586	GO:0000785(chromatin);GO:0005515(protein binding);GO:0005634(nucleus);GO:0005654(nucleoplasm);GO:0005737(cytoplasm);GO:0006260(DNA replication);GO:0006281(DNA repair);GO:0006334(nucleosome assembly);GO:0006335(DNA replication-dependent chromatin assembly);GO:0006974(cellular response to DNA damage stimulus);GO:0007049(cell cycle);GO:0032991(protein-containing complex);GO:0033186(CAF-1 complex);GO:0033186(CAF-1 complex)	NA	NA	NA	chromatin assembly factor 1, subunit B (p60) [Source:MGI Symbol;Acc:MGI:1314881]	protein_coding;retained_intron;nonsense_mediated_decay	0.425349	0.355655	0.872543	1.01355	1.82084	3.43872	2.05634	1.87186	2.09156	3.07807	1.48201	0.000160348	0.00250234
ENSMUSG00000089715	Cbx6	ENSMUST00000109627;ENSMUST00000109625;ENSMUST00000230681;ENSMUST00000129614;ENSMUST00000127721;ENSMUST00000148358	GO:0000122(negative regulation of transcription by RNA polymerase II);GO:0000792(heterochromatin);GO:0003727(single-stranded RNA binding);GO:0005634(nucleus);GO:0005694(chromosome);GO:0006325(chromatin organization);GO:0031519(PcG protein complex);GO:0031519(PcG protein complex)	NA	NA	NA	chromobox 6 [Source:MGI Symbol;Acc:MGI:3512628]	protein_coding;retained_intron;processed_transcript	13.3088	18.1234	15.9551	9.39927	7.74263	4.80114	4.82233	5.06821	8.86075	5.46994	-1.15279	0.000161094	0.00251285
ENSMUSG00000040722	Scamp5	ENSMUST00000046587;ENSMUST00000214256;ENSMUST00000215059;ENSMUST00000213771;ENSMUST00000215734;ENSMUST00000215208	GO:0000139(Golgi membrane);GO:0001819(positive regulation of cytokine production);GO:0005768(endosome);GO:0005794(Golgi apparatus);GO:0005886(plasma membrane);GO:0006887(exocytosis);GO:0008021(synaptic vesicle);GO:0015031(protein transport);GO:0016020(membrane);GO:0016021(integral component of membrane);GO:0030054(cell junction);GO:0030285(integral component of synaptic vesicle membrane);GO:0030672(synaptic vesicle membrane);GO:0031410(cytoplasmic vesicle);GO:0032588(trans-Golgi network membrane);GO:0034976(response to endoplasmic reticulum stress);GO:0044877(protein-containing complex binding);GO:0045202(synapse);GO:0045806(negative regulation of endocytosis);GO:0045956(positive regulation of calcium ion-dependent exocytosis);GO:0055038(recycling endosome membrane);GO:0110165(cellular anatomical entity);GO:1900242(regulation of synaptic vesicle endocytosis);GO:1900242(regulation of synaptic vesicle endocytosis)	NA	NA	NA	secretory carrier membrane protein 5 [Source:MGI Symbol;Acc:MGI:1928948]	protein_coding;nonsense_mediated_decay;retained_intron	36.7778	39.3289	34.9722	26.688	16.3777	7.61788	12.8805	11.5316	20.687	11.9463	-1.25326	0.000162	0.00252583
ENSMUSG00000036611	Eepd1	ENSMUST00000040677;ENSMUST00000156237	GO:0003677(DNA binding);GO:0006281(DNA repair);GO:0010875(positive regulation of cholesterol efflux);GO:0046658(anchored component of plasma membrane);GO:0046658(anchored component of plasma membrane)	NA	NA	NA	endonuclease/exonuclease/phosphatase family domain containing 1 [Source:MGI Symbol;Acc:MGI:1914734]	protein_coding;processed_transcript	37.1843	43.5726	35.5961	33.2303	17.4777	6.76597	11.0918	10.2509	24.1875	11.234	-1.39486	0.000162096	0.00252618
ENSMUSG00000104168	Gm38250	ENSMUST00000245478;ENSMUST00000192691;ENSMUST00000246226;ENSMUST00000195108	NA	NA	NA	NA	predicted gene, 38250 [Source:MGI Symbol;Acc:MGI:5611478]	lncRNA	1.3295	0.848376	1.02301	1.46473	0.808895	0.258284	0.70159	0.445549	0.454801	0.224036	-1.3932	0.000162577	0.00253253
ENSMUSG00000025198	Erlin1	ENSMUST00000112028;ENSMUST00000071698;ENSMUST00000170577;ENSMUST00000172041;ENSMUST00000170801	GO:0005783(endoplasmic reticulum);GO:0005789(endoplasmic reticulum membrane);GO:0006629(lipid metabolic process);GO:0008202(steroid metabolic process);GO:0008203(cholesterol metabolic process);GO:0008289(lipid binding);GO:0015485(cholesterol binding);GO:0016020(membrane);GO:0016021(integral component of membrane);GO:0030433(ubiquitin-dependent ERAD pathway);GO:0031625(ubiquitin protein ligase binding);GO:0032933(SREBP signaling pathway);GO:0032991(protein-containing complex);GO:0045540(regulation of cholesterol biosynthetic process);GO:0045541(negative regulation of cholesterol biosynthetic process);GO:0045717(negative regulation of fatty acid biosynthetic process);GO:0045717(negative regulation of fatty acid biosynthetic process)	NA	NA	NA	ER lipid raft associated 1 [Source:MGI Symbol;Acc:MGI:2387613]	protein_coding;retained_intron	4.63963	4.88327	5.94262	5.49365	6.36509	10.3405	8.30216	7.29049	6.70938	10.0611	0.64418	0.00016274	0.00253392
ENSMUSG00000086894	Gm15708	ENSMUST00000198873;ENSMUST00000156467	GO:0003674(molecular_function);GO:0005575(cellular_component);GO:0008150(biological_process);GO:0008150(biological_process)	NA	NA	NA	predicted gene 15708 [Source:MGI Symbol;Acc:MGI:3783149]	lncRNA	0.138406	0.287119	0.115903	0.0904331	0.345307	0.524251	0.58484	0.635415	0.474425	0.592334	1.52454	0.000162974	0.00253642
ENSMUSG00000031755	Bbs2	ENSMUST00000034206;ENSMUST00000172347;ENSMUST00000170208	GO:0005515(protein binding);GO:0005737(cytoplasm);GO:0005815(microtubule organizing center);GO:0005856(cytoskeleton);GO:0005886(plasma membrane);GO:0005902(microvillus);GO:0005929(cilium);GO:0007288(sperm axoneme assembly);GO:0007601(visual perception);GO:0008104(protein localization);GO:0010467(gene expression);GO:0010629(negative regulation of gene expression);GO:0014824(artery smooth muscle contraction);GO:0015031(protein transport);GO:0016020(membrane);GO:0021756(striatum development);GO:0021766(hippocampus development);GO:0021987(cerebral cortex development);GO:0030030(cell projection organization);GO:0030534(adult behavior);GO:0031514(motile cilium);GO:0032420(stereocilium);GO:0033210(leptin-mediated signaling pathway);GO:0033365(protein localization to organelle);GO:0034464(BBSome);GO:0036064(ciliary basal body);GO:0038108(negative regulation of appetite by leptin-mediated signaling pathway);GO:0040015(negative regulation of multicellular organism growth);GO:0040018(positive regulation of multicellular organism growth);GO:0042311(vasodilation);GO:0042995(cell projection);GO:0043001(Golgi to plasma membrane protein transport);GO:0043005(neuron projection);GO:0044321(response to leptin);GO:0045444(fat cell differentiation);GO:0045494(photoreceptor cell maintenance);GO:0048854(brain morphogenesis);GO:0051216(cartilage development);GO:0060170(ciliary membrane);GO:0060271(cilium assembly);GO:0060296(regulation of cilium beat frequency involved in ciliary motility);GO:0061629(RNA polymerase II-specific DNA-binding transcription factor binding);GO:1903441(protein localization to ciliary membrane);GO:1905515(non-motile cilium assembly);GO:1905515(non-motile cilium assembly)	NA	NA	NA	Bardet-Biedl syndrome 2 (human) [Source:MGI Symbol;Acc:MGI:2135267]	protein_coding;retained_intron	7.74925	7.26316	7.1136	6.56712	6.30785	3.54985	4.92954	5.11876	4.89879	3.7837	-0.651604	0.00016316	0.00253817
ENSMUSG00000029575	Mmab	ENSMUST00000031560;ENSMUST00000112245;ENSMUST00000123256	GO:0000166(nucleotide binding);GO:0005524(ATP binding);GO:0005739(mitochondrion);GO:0008817(cob(I)yrinic acid a,c-diamide adenosyltransferase activity);GO:0009235(cobalamin metabolic process);GO:0016740(transferase activity);GO:0016765(transferase activity, transferring alkyl or aryl (other than methyl) groups);GO:0031419(cobalamin binding);GO:0031419(cobalamin binding)	00860(Porphyrin and chlorophyll metabolism);01100(Metabolic pathways);01240(Biosynthesis of cofactors);01240(Biosynthesis of cofactors)	K00798	EC:2.5.1.17	methylmalonic aciduria (cobalamin deficiency) cblB type homolog (human) [Source:MGI Symbol;Acc:MGI:1924947]	protein_coding	7.7487	8.62163	8.20751	5.53661	3.9085	3.3474	3.0133	3.20678	4.41719	2.98885	-1.00322	0.000163304	0.00253926
ENSMUSG00000011096	Akt1s1	ENSMUST00000054343;ENSMUST00000150335;ENSMUST00000152091;ENSMUST00000107885;ENSMUST00000107882;ENSMUST00000136232;ENSMUST00000207223;ENSMUST00000141311;ENSMUST00000127783;ENSMUST00000208384;ENSMUST00000107880	GO:0005634(nucleus);GO:0005737(cytoplasm);GO:0005829(cytosol);GO:0006469(negative regulation of protein kinase activity);GO:0007219(Notch signaling pathway);GO:0031931(TORC1 complex);GO:0032007(negative regulation of TOR signaling);GO:0032991(protein-containing complex);GO:0042981(regulation of apoptotic process);GO:0043523(regulation of neuron apoptotic process);GO:0045792(negative regulation of cell size);GO:0048011(neurotrophin TRK receptor signaling pathway);GO:0048011(neurotrophin TRK receptor signaling pathway)	04140(Autophagy - animal);04150(mTOR signaling pathway);04152(AMPK signaling pathway);04211(Longevity regulating pathway);04213(Longevity regulating pathway - multiple species);04714(Thermogenesis);04714(Thermogenesis)	NA	NA	AKT1 substrate 1 (proline-rich) [Source:MGI Symbol;Acc:MGI:1914855]	protein_coding;retained_intron	14.6791	12.4843	13.2252	16.4818	15.0861	11.3253	10.3908	9.38885	10.6856	10.121	-0.47107	0.000163788	0.00254563
ENSMUSG00000052087	Rgs14	ENSMUST00000063771;ENSMUST00000135851;ENSMUST00000224185;ENSMUST00000149858	GO:0000278(mitotic cell cycle);GO:0000922(spindle pole);GO:0001965(G-protein alpha-subunit binding);GO:0005092(GDP-dissociation inhibitor activity);GO:0005096(GTPase activator activity);GO:0005515(protein binding);GO:0005634(nucleus);GO:0005737(cytoplasm);GO:0005813(centrosome);GO:0005815(microtubule organizing center);GO:0005819(spindle);GO:0005856(cytoskeleton);GO:0005874(microtubule);GO:0005886(plasma membrane);GO:0006913(nucleocytoplasmic transport);GO:0006979(response to oxidative stress);GO:0007049(cell cycle);GO:0007051(spindle organization);GO:0007059(chromosome segregation);GO:0007165(signal transduction);GO:0007186(G protein-coupled receptor signaling pathway);GO:0007612(learning);GO:0007616(long-term memory);GO:0008017(microtubule binding);GO:0008277(regulation of G protein-coupled receptor signaling pathway);GO:0008542(visual learning);GO:0009968(negative regulation of signal transduction);GO:0010070(zygote asymmetric cell division);GO:0014069(postsynaptic density);GO:0016020(membrane);GO:0016604(nuclear body);GO:0016605(PML body);GO:0019901(protein kinase binding);GO:0030054(cell junction);GO:0030159(signaling receptor complex adaptor activity);GO:0030425(dendrite);GO:0030695(GTPase regulator activity);GO:0031914(negative regulation of synaptic plasticity);GO:0032794(GTPase activating protein binding);GO:0035556(intracellular signal transduction);GO:0042995(cell projection);GO:0043197(dendritic spine);GO:0043407(negative regulation of MAP kinase activity);GO:0043547(positive regulation of GTPase activity);GO:0043620(regulation of DNA-templated transcription in response to stress);GO:0045202(synapse);GO:0045744(negative regulation of G protein-coupled receptor signaling pathway);GO:0048008(platelet-derived growth factor receptor signaling pathway);GO:0050769(positive regulation of neurogenesis);GO:0050804(modulation of chemical synaptic transmission);GO:0051301(cell division);GO:0060291(long-term synaptic potentiation);GO:0070373(negative regulation of ERK1 and ERK2 cascade);GO:0098978(glutamatergic synapse);GO:0098978(glutamatergic synapse)	04015(Rap1 signaling pathway);04015(Rap1 signaling pathway)	NA	NA	regulator of G-protein signaling 14 [Source:MGI Symbol;Acc:MGI:1859709]	protein_coding;retained_intron;nonsense_mediated_decay	1.48767	2.015	2.89138	3.86437	8.07369	12.632	7.98334	10.1762	7.11805	13.7162	1.49372	0.000163926	0.00254663
ENSMUSG00000019848	Popdc3	ENSMUST00000019994;ENSMUST00000161803	GO:0000166(nucleotide binding);GO:0007507(heart development);GO:0007519(skeletal muscle tissue development);GO:0016020(membrane);GO:0016021(integral component of membrane);GO:0030552(cAMP binding);GO:0042383(sarcolemma);GO:0042391(regulation of membrane potential);GO:0051146(striated muscle cell differentiation);GO:0051146(striated muscle cell differentiation)	NA	NA	NA	popeye domain containing 3 [Source:MGI Symbol;Acc:MGI:1930153]	protein_coding	12.0185	11.0156	10.305	11.7518	4.80121	1.76758	3.478	3.99562	6.48232	3.2444	-1.39525	0.000164258	0.00255064
ENSMUSG00000038146	Notch3	ENSMUST00000087723;ENSMUST00000236544	GO:0000122(negative regulation of transcription by RNA polymerase II);GO:0005509(calcium ion binding);GO:0005515(protein binding);GO:0005634(nucleus);GO:0005654(nucleoplasm);GO:0005829(cytosol);GO:0005886(plasma membrane);GO:0005887(integral component of plasma membrane);GO:0006355(regulation of DNA-templated transcription);GO:0007219(Notch signaling pathway);GO:0007275(multicellular organism development);GO:0007411(axon guidance);GO:0009986(cell surface);GO:0014016(neuroblast differentiation);GO:0015629(actin cytoskeleton);GO:0016020(membrane);GO:0016021(integral component of membrane);GO:0019899(enzyme binding);GO:0030154(cell differentiation);GO:0030182(neuron differentiation);GO:0030900(forebrain development);GO:0038023(signaling receptor activity);GO:0042802(identical protein binding);GO:0043235(receptor complex);GO:0045596(negative regulation of cell differentiation);GO:0045665(negative regulation of neuron differentiation);GO:0045944(positive regulation of transcription by RNA polymerase II);GO:0048661(positive regulation of smooth muscle cell proliferation);GO:0048663(neuron fate commitment);GO:0048844(artery morphogenesis);GO:0048856(anatomical structure development);GO:0050793(regulation of developmental process);GO:0072104(glomerular capillary formation);GO:0072104(glomerular capillary formation)	01522(Endocrine resistance);04330(Notch signaling pathway);04371(Apelin signaling pathway);04658(Th1 and Th2 cell differentiation);04919(Thyroid hormone signaling pathway);05165(Human papillomavirus infection);05200(Pathways in cancer);05206(MicroRNAs in cancer);05224(Breast cancer);05224(Breast cancer)	NA	NA	notch 3 [Source:MGI Symbol;Acc:MGI:99460]	protein_coding;retained_intron	0.594803	0.7378	0.848402	0.583208	0.591793	1.75443	1.45671	1.10457	0.842525	1.023	0.881148	0.000164717	0.0025566
ENSMUSG00000037946	Fgd3	ENSMUST00000110087;ENSMUST00000048716;ENSMUST00000110086	GO:0005085(guanyl-nucleotide exchange factor activity);GO:0005737(cytoplasm);GO:0005856(cytoskeleton);GO:0046872(metal ion binding);GO:0050790(regulation of catalytic activity);GO:0050790(regulation of catalytic activity)	04810(Regulation of actin cytoskeleton);04810(Regulation of actin cytoskeleton)	NA	NA	FYVE, RhoGEF and PH domain containing 3 [Source:MGI Symbol;Acc:MGI:1353657]	protein_coding	0.994196	1.06666	2.55338	2.83668	6.68831	11.5494	7.3884	9.00721	6.29342	10.2394	1.65338	0.00016505	0.00256062
ENSMUSG00000002699	Lcp2	ENSMUST00000052413;ENSMUST00000109329;ENSMUST00000133120;ENSMUST00000146318	GO:0005515(protein binding);GO:0005737(cytoplasm);GO:0005829(cytosol);GO:0005911(cell-cell junction);GO:0007169(transmembrane receptor protein tyrosine kinase signaling pathway);GO:0035556(intracellular signal transduction);GO:0036398(TCR signalosome);GO:0044853(plasma membrane raft);GO:0045576(mast cell activation);GO:0045860(positive regulation of protein kinase activity);GO:0050852(T cell receptor signaling pathway);GO:0050852(T cell receptor signaling pathway)	04015(Rap1 signaling pathway);04380(Osteoclast differentiation);04611(Platelet activation);04650(Natural killer cell mediated cytotoxicity);04660(T cell receptor signaling pathway);04664(Fc epsilon RI signaling pathway);05135(Yersinia infection);05135(Yersinia infection)	NA	NA	lymphocyte cytosolic protein 2 [Source:MGI Symbol;Acc:MGI:1321402]	protein_coding;processed_transcript	1.11812	1.97027	4.77536	4.52322	10.2993	19.1466	12.8845	14.3115	10.9399	16.0568	1.69277	0.000165279	0.00256208
ENSMUSG00000000339	Rtca	ENSMUST00000000348;ENSMUST00000153005;ENSMUST00000140677;ENSMUST00000124486;ENSMUST00000143425	GO:0000166(nucleotide binding);GO:0003824(catalytic activity);GO:0003963(RNA-3'-phosphate cyclase activity);GO:0005524(ATP binding);GO:0005634(nucleus);GO:0005654(nucleoplasm);GO:0006396(RNA processing);GO:0016874(ligase activity);GO:0016874(ligase activity)	NA	K01974	EC:6.5.1.4	RNA 3'-terminal phosphate cyclase [Source:MGI Symbol;Acc:MGI:1913618]	protein_coding;nonsense_mediated_decay;retained_intron	48.0401	38.893	38.9091	48.012	35.7583	20.8029	25.4281	29.5088	31.9531	21.1109	-0.70255	0.000165293	0.00256208
ENSMUSG00000036918	Ttc7	ENSMUST00000041110;ENSMUST00000125875;ENSMUST00000148126;ENSMUST00000154255;ENSMUST00000144204;ENSMUST00000127970;ENSMUST00000234468;ENSMUST00000126497;ENSMUST00000153014	GO:0005515(protein binding);GO:0005737(cytoplasm);GO:0005886(plasma membrane);GO:0006879(cellular iron ion homeostasis);GO:0016020(membrane);GO:0030097(hemopoiesis);GO:0046854(phosphatidylinositol phosphate biosynthetic process);GO:0072659(protein localization to plasma membrane);GO:0072659(protein localization to plasma membrane)	NA	NA	NA	tetratricopeptide repeat domain 7 [Source:MGI Symbol;Acc:MGI:1920999]	protein_coding;processed_transcript;nonsense_mediated_decay;retained_intron	1.61564	1.27885	3.32249	3.93277	7.63501	13.7736	7.23586	10.3206	7.62515	13.6662	1.56501	0.000165582	0.00256517
ENSMUSG00000054920	Klhl5	ENSMUST00000203561;ENSMUST00000204829;ENSMUST00000101191;ENSMUST00000203538;ENSMUST00000204479;ENSMUST00000204097	GO:0003674(molecular_function);GO:0005515(protein binding);GO:0005575(cellular_component);GO:0008150(biological_process);GO:0008150(biological_process)	NA	NA	NA	kelch-like 5 [Source:MGI Symbol;Acc:MGI:1919028]	processed_transcript;retained_intron;protein_coding;nonsense_mediated_decay	23.1804	22.7276	20.4038	19.6188	13.8815	9.8092	11.9752	11.8901	14.142	10.2651	-0.781135	0.000165642	0.00256517
ENSMUSG00000036620	Mgat4b	ENSMUST00000041725;ENSMUST00000133714;ENSMUST00000147468;ENSMUST00000122977	GO:0000139(Golgi membrane);GO:0005783(endoplasmic reticulum);GO:0005793(endoplasmic reticulum-Golgi intermediate compartment);GO:0005794(Golgi apparatus);GO:0005795(Golgi stack);GO:0006486(protein glycosylation);GO:0006487(protein N-linked glycosylation);GO:0008375(acetylglucosaminyltransferase activity);GO:0008454(alpha-1,3-mannosylglycoprotein 4-beta-N-acetylglucosaminyltransferase activity);GO:0016020(membrane);GO:0016021(integral component of membrane);GO:0016740(transferase activity);GO:0016757(glycosyltransferase activity);GO:0046872(metal ion binding);GO:0046872(metal ion binding)	00510(N-Glycan biosynthesis);00513(Various types of N-glycan biosynthesis);01100(Metabolic pathways);01100(Metabolic pathways)	K00738	EC:2.4.1.145	mannoside acetylglucosaminyltransferase 4, isoenzyme B [Source:MGI Symbol;Acc:MGI:2143974]	protein_coding;retained_intron	15.8235	20.0286	16.7037	18.9418	16.5752	12.7014	11.8377	10.7356	14.067	11.1993	-0.540783	0.000165725	0.00256531
ENSMUSG00000036840	Siah1a	ENSMUST00000045296	GO:0004842(ubiquitin-protein transferase activity);GO:0005515(protein binding);GO:0005634(nucleus);GO:0005737(cytoplasm);GO:0005769(early endosome);GO:0005829(cytosol);GO:0005886(plasma membrane);GO:0006511(ubiquitin-dependent protein catabolic process);GO:0006915(apoptotic process);GO:0007049(cell cycle);GO:0007141(male meiosis I);GO:0007275(multicellular organism development);GO:0007283(spermatogenesis);GO:0008022(protein C-terminus binding);GO:0008270(zinc ion binding);GO:0009791(post-embryonic development);GO:0016567(protein ubiquitination);GO:0016740(transferase activity);GO:0019005(SCF ubiquitin ligase complex);GO:0030154(cell differentiation);GO:0030163(protein catabolic process);GO:0030877(beta-catenin destruction complex);GO:0031624(ubiquitin conjugating enzyme binding);GO:0031648(protein destabilization);GO:0040014(regulation of multicellular organism growth);GO:0042802(identical protein binding);GO:0042803(protein homodimerization activity);GO:0043065(positive regulation of apoptotic process);GO:0043161(proteasome-mediated ubiquitin-dependent protein catabolic process);GO:0046872(metal ion binding);GO:0051402(neuron apoptotic process);GO:0060070(canonical Wnt signaling pathway);GO:0061630(ubiquitin protein ligase activity);GO:0097718(disordered domain specific binding);GO:2001244(positive regulation of intrinsic apoptotic signaling pathway)	04115(p53 signaling pathway);04120(Ubiquitin mediated proteolysis);04310(Wnt signaling pathway)	K04506	EC:2.3.2.27	siah E3 ubiquitin protein ligase 1A [Source:MGI Symbol;Acc:MGI:108064]	protein_coding	13.5859	11.8819	11.9146	13.9012	11.7467	7.0604	8.58833	8.36965	9.56939	8.62585	-0.578339	0.00016678	0.00258047
ENSMUSG00000002565	Scin	ENSMUST00000002640;ENSMUST00000078481	GO:0002102(podosome);GO:0003779(actin binding);GO:0005509(calcium ion binding);GO:0005546(phosphatidylinositol-4,5-bisphosphate binding);GO:0005737(cytoplasm);GO:0005856(cytoskeleton);GO:0005903(brush border);GO:0007417(central nervous system development);GO:0008154(actin polymerization or depolymerization);GO:0008285(negative regulation of cell population proliferation);GO:0015629(actin cytoskeleton);GO:0030031(cell projection assembly);GO:0030054(cell junction);GO:0032330(regulation of chondrocyte differentiation);GO:0032991(protein-containing complex);GO:0042989(sequestering of actin monomers);GO:0042995(cell projection);GO:0043065(positive regulation of apoptotic process);GO:0045654(positive regulation of megakaryocyte differentiation);GO:0046872(metal ion binding);GO:0051014(actin filament severing);GO:0051015(actin filament binding);GO:0051016(barbed-end actin filament capping);GO:0051127(positive regulation of actin nucleation);GO:0051693(actin filament capping);GO:0051693(actin filament capping)	04666(Fc gamma R-mediated phagocytosis);04810(Regulation of actin cytoskeleton);05203(Viral carcinogenesis);05203(Viral carcinogenesis)	NA	NA	scinderin [Source:MGI Symbol;Acc:MGI:1306794]	protein_coding	8.47478	7.02263	6.21679	5.78429	2.4683	1.12939	1.84977	1.81655	3.49567	2.43605	-1.48206	0.000167042	0.00258337
ENSMUSG00000002881	Nab1	ENSMUST00000069792;ENSMUST00000186764;ENSMUST00000167732	GO:0001958(endochondral ossification);GO:0003712(transcription coregulator activity);GO:0005634(nucleus);GO:0006355(regulation of DNA-templated transcription);GO:0014037(Schwann cell differentiation);GO:0042552(myelination);GO:0045682(regulation of epidermis development);GO:0045892(negative regulation of DNA-templated transcription);GO:0045892(negative regulation of DNA-templated transcription)	NA	NA	NA	Ngfi-A binding protein 1 [Source:MGI Symbol;Acc:MGI:107564]	protein_coding;retained_intron	13.9688	11.7183	14.0074	13.4912	16.4074	20.3145	18.8599	16.8599	17.6098	18.5649	0.405964	0.000167182	0.00258438
ENSMUSG00000044348	Slc25a53	ENSMUST00000171738;ENSMUST00000129807;ENSMUST00000154484;ENSMUST00000125747;ENSMUST00000056674;ENSMUST00000113070;ENSMUST00000113069;ENSMUST00000140615;ENSMUST00000123516;ENSMUST00000132171;ENSMUST00000136300;ENSMUST00000148253;ENSMUST00000145842;ENSMUST00000125864	GO:0003674(molecular_function);GO:0005575(cellular_component);GO:0008150(biological_process);GO:0016020(membrane);GO:0016021(integral component of membrane);GO:0016021(integral component of membrane)	NA	NA	NA	solute carrier family 25, member 53 [Source:MGI Symbol;Acc:MGI:1914312]	protein_coding;retained_intron;processed_transcript	3.9766	3.89142	3.36121	3.17144	1.90204	1.08133	1.65312	1.45302	2.23854	1.34231	-1.06944	0.000167298	0.00258453
ENSMUSG00000009292	Trpm2	ENSMUST00000105401;ENSMUST00000217806;ENSMUST00000105400;ENSMUST00000138238;ENSMUST00000140471;ENSMUST00000154996;ENSMUST00000126206;ENSMUST00000153842;ENSMUST00000105399;ENSMUST00000219997	GO:0001659(temperature homeostasis);GO:0002407(dendritic cell chemotaxis);GO:0005216(ion channel activity);GO:0005261(cation channel activity);GO:0005262(calcium channel activity);GO:0005272(sodium channel activity);GO:0005384(manganese ion transmembrane transporter activity);GO:0005509(calcium ion binding);GO:0005764(lysosome);GO:0005765(lysosomal membrane);GO:0005886(plasma membrane);GO:0005887(integral component of plasma membrane);GO:0006811(ion transport);GO:0006812(cation transport);GO:0006814(sodium ion transport);GO:0006816(calcium ion transport);GO:0006828(manganese ion transport);GO:0006979(response to oxidative stress);GO:0009408(response to heat);GO:0014074(response to purine-containing compound);GO:0015278(calcium-release channel activity);GO:0016020(membrane);GO:0016021(integral component of membrane);GO:0030659(cytoplasmic vesicle membrane);GO:0031410(cytoplasmic vesicle);GO:0032024(positive regulation of insulin secretion);GO:0033194(response to hydroperoxide);GO:0034220(ion transmembrane transport);GO:0035584(calcium-mediated signaling using intracellular calcium source);GO:0035725(sodium ion transmembrane transport);GO:0042995(cell projection);GO:0043005(neuron projection);GO:0043025(neuronal cell body);GO:0043204(perikaryon);GO:0044849(estrous cycle);GO:0046872(metal ion binding);GO:0047631(ADP-ribose diphosphatase activity);GO:0051209(release of sequestered calcium ion into cytosol);GO:0051289(protein homotetramerization);GO:0051489(regulation of filopodium assembly);GO:0055085(transmembrane transport);GO:0070301(cellular response to hydrogen peroxide);GO:0070588(calcium ion transmembrane transport);GO:0071277(cellular response to calcium ion);GO:0071415(cellular response to purine-containing compound);GO:0071421(manganese ion transmembrane transport);GO:0071502(cellular response to temperature stimulus);GO:0071577(zinc ion transmembrane transport);GO:0072571(mono-ADP-D-ribose binding);GO:0097028(dendritic cell differentiation);GO:0097553(calcium ion transmembrane import into cytosol);GO:0098655(cation transmembrane transport);GO:0098703(calcium ion import across plasma membrane);GO:0099604(ligand-gated calcium channel activity);GO:1903223(positive regulation of oxidative stress-induced neuron death);GO:2000249(regulation of actin cytoskeleton reorganization);GO:2000249(regulation of actin cytoskeleton reorganization)	04621(NOD-like receptor signaling pathway);04921(Oxytocin signaling pathway);04921(Oxytocin signaling pathway)	K04977	EC:3.6.1.13	transient receptor potential cation channel, subfamily M, member 2 [Source:MGI Symbol;Acc:MGI:1351901]	protein_coding;retained_intron;processed_transcript	1.82767	2.75888	3.01528	2.35733	4.11134	1.41639	1.42738	1.54644	1.30801	1.77199	-0.913451	0.000167343	0.00258453
ENSMUSG00000058922	Gm10052	ENSMUST00000168019	NA	NA	NA	NA	predicted pseudogene 10052 [Source:MGI Symbol;Acc:MGI:3704348]	processed_pseudogene	15.2725	12.3557	14.1274	15.7922	18.0661	24.4831	17.458	22.3175	21.0748	20.7995	0.489149	0.000167522	0.00258613
ENSMUSG00000039630	Hnrnpu	ENSMUST00000037748;ENSMUST00000159117;ENSMUST00000189450;ENSMUST00000134291;ENSMUST00000188044;ENSMUST00000146362;ENSMUST00000161769;ENSMUST00000162916;ENSMUST00000150825	GO:0000122(negative regulation of transcription by RNA polymerase II);GO:0000166(nucleotide binding);GO:0000228(nuclear chromosome);GO:0000381(regulation of alternative mRNA splicing, via spliceosome);GO:0000775(chromosome, centromeric region);GO:0000776(kinetochore);GO:0000922(spindle pole);GO:0000978(RNA polymerase II cis-regulatory region sequence-specific DNA binding);GO:0000993(RNA polymerase II complex binding);GO:0001097(TFIIH-class transcription factor complex binding);GO:0003677(DNA binding);GO:0003682(chromatin binding);GO:0003690(double-stranded DNA binding);GO:0003697(single-stranded DNA binding);GO:0003714(transcription corepressor activity);GO:0003723(RNA binding);GO:0003725(double-stranded RNA binding);GO:0003727(single-stranded RNA binding);GO:0003730(mRNA 3'-UTR binding);GO:0003779(actin binding);GO:0005515(protein binding);GO:0005524(ATP binding);GO:0005634(nucleus);GO:0005654(nucleoplasm);GO:0005681(spliceosomal complex);GO:0005694(chromosome);GO:0005697(telomerase holoenzyme complex);GO:0005737(cytoplasm);GO:0005813(centrosome);GO:0005815(microtubule organizing center);GO:0005819(spindle);GO:0005829(cytosol);GO:0005856(cytoskeleton);GO:0006325(chromatin organization);GO:0006397(mRNA processing);GO:0007049(cell cycle);GO:0007346(regulation of mitotic cell cycle);GO:0008143(poly(A) binding);GO:0008380(RNA splicing);GO:0009048(dosage compensation by inactivation of X chromosome);GO:0009986(cell surface);GO:0010628(positive regulation of gene expression);GO:0016071(mRNA metabolic process);GO:0016363(nuclear matrix);GO:0016607(nuclear speck);GO:0017069(snRNA binding);GO:0017130(poly(C) RNA binding);GO:0030154(cell differentiation);GO:0030496(midbody);GO:0031490(chromatin DNA binding);GO:0032211(negative regulation of telomere maintenance via telomerase);GO:0032839(dendrite cytoplasm);GO:0032922(circadian regulation of gene expression);GO:0032991(protein-containing complex);GO:0033673(negative regulation of kinase activity);GO:0034046(poly(G) binding);GO:0034244(negative regulation of transcription elongation by RNA polymerase II);GO:0036002(pre-mRNA binding);GO:0036464(cytoplasmic ribonucleoprotein granule);GO:0042802(identical protein binding);GO:0043021(ribonucleoprotein complex binding);GO:0043565(sequence-specific DNA binding);GO:0044877(protein-containing complex binding);GO:0045944(positive regulation of transcription by RNA polymerase II);GO:0048255(mRNA stabilization);GO:0048511(rhythmic process);GO:0051301(cell division);GO:0051457(maintenance of protein location in nucleus);GO:0055013(cardiac muscle cell development);GO:0070034(telomerase RNA binding);GO:0070934(CRD-mediated mRNA stabilization);GO:0070937(CRD-mediated mRNA stability complex);GO:0071013(catalytic step 2 spliceosome);GO:0071385(cellular response to glucocorticoid stimulus);GO:0071549(cellular response to dexamethasone stimulus);GO:0072686(mitotic spindle);GO:0090336(positive regulation of brown fat cell differentiation);GO:0090575(RNA polymerase II transcription regulator complex);GO:0098577(inactive sex chromosome);GO:0098963(dendritic transport of messenger ribonucleoprotein complex);GO:0099122(RNA polymerase II C-terminal domain binding);GO:0106222(lncRNA binding);GO:1900152(negative regulation of nuclear-transcribed mRNA catabolic process, deadenylation-dependent decay);GO:1901673(regulation of mitotic spindle assembly);GO:1902275(regulation of chromatin organization);GO:1902425(positive regulation of attachment of mitotic spindle microtubules to kinetochore);GO:1902889(protein localization to spindle microtubule);GO:1990023(mitotic spindle midzone);GO:1990280(RNA localization to chromatin);GO:1990498(mitotic spindle microtubule);GO:1990830(cellular response to leukemia inhibitory factor);GO:1990837(sequence-specific double-stranded DNA binding);GO:1990841(promoter-specific chromatin binding);GO:1990845(adaptive thermogenesis);GO:1990904(ribonucleoprotein complex);GO:2000373(positive regulation of DNA topoisomerase (ATP-hydrolyzing) activity);GO:2000648(positive regulation of stem cell proliferation);GO:2000737(negative regulation of stem cell differentiation);GO:2000767(positive regulation of cytoplasmic translation);GO:2000767(positive regulation of cytoplasmic translation)	03040(Spliceosome);03040(Spliceosome)	NA	NA	heterogeneous nuclear ribonucleoprotein U [Source:MGI Symbol;Acc:MGI:1858195]	protein_coding;processed_transcript;nonsense_mediated_decay;retained_intron	29.929	29.8312	35.8496	29.0256	35.7448	47.1546	43.0666	38.4251	41.396	45.662	0.427558	0.000168309	0.00259712
ENSMUSG00000028514	Usp24	ENSMUST00000165709;ENSMUST00000150521;ENSMUST00000094933;ENSMUST00000106798	GO:0004197(cysteine-type endopeptidase activity);GO:0004843(cysteine-type deubiquitinase activity);GO:0005515(protein binding);GO:0005634(nucleus);GO:0005829(cytosol);GO:0006508(proteolysis);GO:0006511(ubiquitin-dependent protein catabolic process);GO:0008233(peptidase activity);GO:0008234(cysteine-type peptidase activity);GO:0016579(protein deubiquitination);GO:0016787(hydrolase activity);GO:0016787(hydrolase activity)	NA	K11840	EC:3.4.19.12	ubiquitin specific peptidase 24 [Source:MGI Symbol;Acc:MGI:1919936]	protein_coding;processed_transcript;retained_intron	3.26864	4.53139	4.88548	2.89756	3.87392	7.53758	6.0971	5.88799	5.51672	6.68653	0.705374	0.000168963	0.00260598
ENSMUSG00000066682	Pilrb2	ENSMUST00000196162;ENSMUST00000164886;ENSMUST00000199773;ENSMUST00000197411;ENSMUST00000198024	GO:0016020(membrane);GO:0016021(integral component of membrane);GO:0042288(MHC class I protein binding);GO:0042288(MHC class I protein binding)	05168(Herpes simplex virus 1 infection);05168(Herpes simplex virus 1 infection)	NA	NA	paired immunoglobin-like type 2 receptor beta 2 [Source:MGI Symbol;Acc:MGI:2450535]	protein_coding;retained_intron;nonsense_mediated_decay	0.626141	0.87772	2.23662	4.20495	11.6601	24.0019	16.9953	17.5556	12.0129	23.0261	2.25512	0.000169035	0.00260598
ENSMUSG00000033416	Gucd1	ENSMUST00000136763;ENSMUST00000039796;ENSMUST00000123505;ENSMUST00000128419;ENSMUST00000145890;ENSMUST00000118936;ENSMUST00000147269;ENSMUST00000129307;ENSMUST00000138122;ENSMUST00000153125	GO:0003674(molecular_function);GO:0005575(cellular_component);GO:0008150(biological_process);GO:0008150(biological_process)	NA	NA	NA	guanylyl cyclase domain containing 1 [Source:MGI Symbol;Acc:MGI:1916028]	nonsense_mediated_decay;protein_coding;retained_intron	3.55282	3.81336	4.17954	3.59876	5.08104	7.8081	5.36545	6.63097	5.04442	7.85599	0.693332	0.000169133	0.00260634
ENSMUSG00000035186	Ubd	ENSMUST00000038844	GO:0001650(fibrillar center);GO:0005515(protein binding);GO:0005634(nucleus);GO:0005654(nucleoplasm);GO:0005737(cytoplasm);GO:0006511(ubiquitin-dependent protein catabolic process);GO:0016235(aggresome);GO:0016567(protein ubiquitination);GO:0032446(protein modification by small protein conjugation);GO:0034341(response to interferon-gamma);GO:0034612(response to tumor necrosis factor);GO:0043011(myeloid dendritic cell differentiation);GO:0043065(positive regulation of apoptotic process);GO:0043123(positive regulation of I-kappaB kinase/NF-kappaB signaling);GO:0070628(proteasome binding);GO:0070842(aggresome assembly);GO:1901990(regulation of mitotic cell cycle phase transition)	NA	NA	NA	ubiquitin D [Source:MGI Symbol;Acc:MGI:1344410]	protein_coding	0.062876	0.178676	0.059712	0.502636	0.902937	1.32229	2.07579	2.28587	1.10288	2.14367	2.38741	0.000169252	0.002607
ENSMUSG00000021087	Rtn1	ENSMUST00000078505;ENSMUST00000137990;ENSMUST00000021497;ENSMUST00000221756;ENSMUST00000144181;ENSMUST00000150156	GO:0000139(Golgi membrane);GO:0005783(endoplasmic reticulum);GO:0005789(endoplasmic reticulum membrane);GO:0005790(smooth endoplasmic reticulum);GO:0005794(Golgi apparatus);GO:0016020(membrane);GO:0016021(integral component of membrane);GO:0030425(dendrite);GO:0043025(neuronal cell body);GO:1902430(negative regulation of amyloid-beta formation);GO:1902430(negative regulation of amyloid-beta formation)	NA	NA	NA	reticulon 1 [Source:MGI Symbol;Acc:MGI:1933947]	protein_coding;retained_intron;processed_transcript	85.4089	120.396	91.4131	90.957	31.4891	11.5511	21.8764	18.4522	52.6522	27.3068	-1.67046	0.000170351	0.0026223
ENSMUSG00000032562	Gnai2	ENSMUST00000055704;ENSMUST00000195231;ENSMUST00000192615;ENSMUST00000195762;ENSMUST00000193372;ENSMUST00000193394;ENSMUST00000192837;ENSMUST00000193835;ENSMUST00000193538	GO:0000166(nucleotide binding);GO:0001664(G protein-coupled receptor binding);GO:0001973(G protein-coupled adenosine receptor signaling pathway);GO:0003924(GTPase activity);GO:0005515(protein binding);GO:0005525(GTP binding);GO:0005634(nucleus);GO:0005654(nucleoplasm);GO:0005737(cytoplasm);GO:0005813(centrosome);GO:0005815(microtubule organizing center);GO:0005829(cytosol);GO:0005834(heterotrimeric G-protein complex);GO:0005856(cytoskeleton);GO:0005886(plasma membrane);GO:0007049(cell cycle);GO:0007165(signal transduction);GO:0007186(G protein-coupled receptor signaling pathway);GO:0007188(adenylate cyclase-modulating G protein-coupled receptor signaling pathway);GO:0007189(adenylate cyclase-activating G protein-coupled receptor signaling pathway);GO:0007193(adenylate cyclase-inhibiting G protein-coupled receptor signaling pathway);GO:0007213(G protein-coupled acetylcholine receptor signaling pathway);GO:0007214(gamma-aminobutyric acid signaling pathway);GO:0008283(cell population proliferation);GO:0008284(positive regulation of cell population proliferation);GO:0016020(membrane);GO:0019001(guanyl nucleotide binding);GO:0030335(positive regulation of cell migration);GO:0030425(dendrite);GO:0030496(midbody);GO:0031683(G-protein beta/gamma-subunit complex binding);GO:0032930(positive regulation of superoxide anion generation);GO:0033864(positive regulation of NAD(P)H oxidase activity);GO:0035810(positive regulation of urine volume);GO:0035815(positive regulation of renal sodium excretion);GO:0044297(cell body);GO:0045121(membrane raft);GO:0045202(synapse);GO:0045955(negative regulation of calcium ion-dependent exocytosis);GO:0046628(positive regulation of insulin receptor signaling pathway);GO:0046872(metal ion binding);GO:0050805(negative regulation of synaptic transmission);GO:0051301(cell division);GO:0051924(regulation of calcium ion transport);GO:0070374(positive regulation of ERK1 and ERK2 cascade);GO:0110165(cellular anatomical entity);GO:0140199(negative regulation of adenylate cyclase-activating adrenergic receptor signaling pathway involved in heart process);GO:1903614(negative regulation of protein tyrosine phosphatase activity);GO:1904707(positive regulation of vascular associated smooth muscle cell proliferation);GO:2000179(positive regulation of neural precursor cell proliferation);GO:2001234(negative regulation of apoptotic signaling pathway);GO:2001234(negative regulation of apoptotic signaling pathway)	04015(Rap1 signaling pathway);04022(cGMP-PKG signaling pathway);04024(cAMP signaling pathway);04062(Chemokine signaling pathway);04071(Sphingolipid signaling pathway);04261(Adrenergic signaling in cardiomyocytes);04360(Axon guidance);04371(Apelin signaling pathway);04540(Gap junction);04611(Platelet activation);04670(Leukocyte transendothelial migration);04713(Circadian entrainment);04723(Retrograde endocannabinoid signaling);04724(Glutamatergic synapse);04725(Cholinergic synapse);04726(Serotonergic synapse);04727(GABAergic synapse);04728(Dopaminergic synapse);04730(Long-term depression);04914(Progesterone-mediated oocyte maturation);04915(Estrogen signaling pathway);04916(Melanogenesis);04921(Oxytocin signaling pathway);04923(Regulation of lipolysis in adipocytes);04924(Renin secretion);04926(Relaxin signaling pathway);04928(Parathyroid hormone synthesis, secretion and action);04934(Cushing syndrome);04935(Growth hormone synthesis, secretion and action);04971(Gastric acid secretion);05012(Parkinson disease);05030(Cocaine addiction);05032(Morphine addiction);05034(Alcoholism);05133(Pertussis);05142(Chagas disease);05145(Toxoplasmosis);05163(Human cytomegalovirus infection);05170(Human immunodeficiency virus 1 infection);05200(Pathways in cancer);05200(Pathways in cancer)	NA	NA	guanine nucleotide binding protein (G protein), alpha inhibiting 2 [Source:MGI Symbol;Acc:MGI:95772]	protein_coding;retained_intron	47.1686	47.5761	56.8105	79.2265	114.075	161.569	115.14	122.466	112.179	150.217	0.939901	0.000170398	0.0026223
ENSMUSG00000024962	Vegfb	ENSMUST00000130048;ENSMUST00000025914;ENSMUST00000147924	GO:0001525(angiogenesis);GO:0001666(response to hypoxia);GO:0001934(positive regulation of protein phosphorylation);GO:0001938(positive regulation of endothelial cell proliferation);GO:0002040(sprouting angiogenesis);GO:0005172(vascular endothelial growth factor receptor binding);GO:0005515(protein binding);GO:0005576(extracellular region);GO:0005615(extracellular space);GO:0006493(protein O-linked glycosylation);GO:0007507(heart development);GO:0008083(growth factor activity);GO:0008201(heparin binding);GO:0010629(negative regulation of gene expression);GO:0016020(membrane);GO:0030154(cell differentiation);GO:0030949(positive regulation of vascular endothelial growth factor receptor signaling pathway);GO:0035470(positive regulation of vascular wound healing);GO:0038084(vascular endothelial growth factor signaling pathway);GO:0042056(chemoattractant activity);GO:0042802(identical protein binding);GO:0043066(negative regulation of apoptotic process);GO:0043183(vascular endothelial growth factor receptor 1 binding);GO:0043524(negative regulation of neuron apoptotic process);GO:0045766(positive regulation of angiogenesis);GO:0048010(vascular endothelial growth factor receptor signaling pathway);GO:0050731(positive regulation of peptidyl-tyrosine phosphorylation);GO:0050918(positive chemotaxis);GO:0050930(induction of positive chemotaxis);GO:0051781(positive regulation of cell division);GO:0051897(positive regulation of protein kinase B signaling);GO:0060048(cardiac muscle contraction);GO:0060754(positive regulation of mast cell chemotaxis);GO:0060976(coronary vasculature development);GO:0070374(positive regulation of ERK1 and ERK2 cascade);GO:0070374(positive regulation of ERK1 and ERK2 cascade)	04010(MAPK signaling pathway);04014(Ras signaling pathway);04015(Rap1 signaling pathway);04020(Calcium signaling pathway);04151(PI3K-Akt signaling pathway);04510(Focal adhesion);04926(Relaxin signaling pathway);04933(AGE-RAGE signaling pathway in diabetic complications);05200(Pathways in cancer);05200(Pathways in cancer)	NA	NA	vascular endothelial growth factor B [Source:MGI Symbol;Acc:MGI:106199]	protein_coding;retained_intron	10.7166	8.50956	10.3064	16.4461	12.6224	6.81792	6.44905	7.16109	8.4386	6.09027	-0.745346	0.000170579	0.0026239
ENSMUSG00000071037	Camkmt	ENSMUST00000095188;ENSMUST00000234501	GO:0005634(nucleus);GO:0005654(nucleoplasm);GO:0005737(cytoplasm);GO:0005794(Golgi apparatus);GO:0006479(protein methylation);GO:0007005(mitochondrion organization);GO:0008168(methyltransferase activity);GO:0016740(transferase activity);GO:0018022(peptidyl-lysine methylation);GO:0018025(calmodulin-lysine N-methyltransferase activity);GO:0031072(heat shock protein binding);GO:0032259(methylation);GO:0032991(protein-containing complex);GO:0032991(protein-containing complex)	00310(Lysine degradation);01100(Metabolic pathways);01100(Metabolic pathways)	K18826	EC:2.1.1.60	calmodulin-lysine N-methyltransferase [Source:MGI Symbol;Acc:MGI:1920832]	protein_coding;processed_transcript	2.52557	2.6887	2.13509	2.8509	1.48072	0.850059	1.24745	1.24598	1.59082	0.930046	-0.994119	0.000170817	0.0026264
ENSMUSG00000031149	Praf2	ENSMUST00000033489	GO:0003674(molecular_function);GO:0005768(endosome);GO:0008150(biological_process);GO:0010008(endosome membrane);GO:0015031(protein transport);GO:0016020(membrane);GO:0016021(integral component of membrane)	NA	NA	NA	PRA1 domain family 2 [Source:MGI Symbol;Acc:MGI:1859607]	protein_coding	78.9244	75.047	67.4722	79.9658	52.5487	25.4204	37.0785	36.9649	55.9798	29.9958	-0.932631	0.000171173	0.00263033
ENSMUSG00000061126	Cyp4f39	ENSMUST00000237491;ENSMUST00000003413;ENSMUST00000235903;ENSMUST00000236005;ENSMUST00000236307	GO:0004497(monooxygenase activity);GO:0005506(iron ion binding);GO:0005789(endoplasmic reticulum membrane);GO:0016020(membrane);GO:0016021(integral component of membrane);GO:0016491(oxidoreductase activity);GO:0016705(oxidoreductase activity, acting on paired donors, with incorporation or reduction of molecular oxygen);GO:0020037(heme binding);GO:0046513(ceramide biosynthetic process);GO:0046872(metal ion binding);GO:0046872(metal ion binding)	NA	NA	NA	cytochrome P450, family 4, subfamily f, polypeptide 39 [Source:MGI Symbol;Acc:MGI:2445210]	protein_coding;retained_intron;processed_transcript	3.90895	5.91259	4.56354	2.73972	1.06352	0.310272	0.693971	0.692409	2.08133	0.774405	-1.99832	0.000171226	0.00263033
ENSMUSG00000049422	Chchd10	ENSMUST00000219839;ENSMUST00000219435;ENSMUST00000058906	GO:0005515(protein binding);GO:0005634(nucleus);GO:0005739(mitochondrion);GO:0005758(mitochondrial intermembrane space);GO:0006119(oxidative phosphorylation);GO:0007005(mitochondrion organization);GO:0030322(stabilization of membrane potential);GO:0031930(mitochondria-nucleus signaling pathway);GO:0051457(maintenance of protein location in nucleus);GO:0061617(MICOS complex);GO:0065003(protein-containing complex assembly);GO:0090144(mitochondrial nucleoid organization);GO:0099558(maintenance of synapse structure);GO:1901030(positive regulation of mitochondrial outer membrane permeabilization involved in apoptotic signaling pathway);GO:1903109(positive regulation of mitochondrial transcription);GO:1903852(positive regulation of cristae formation);GO:1903852(positive regulation of cristae formation)	05014(Amyotrophic lateral sclerosis);05014(Amyotrophic lateral sclerosis)	NA	NA	coiled-coil-helix-coiled-coil-helix domain containing 10 [Source:MGI Symbol;Acc:MGI:2143558]	protein_coding;retained_intron	18.8323	11.767	15.0777	24.1972	22.089	7.04226	12.9644	8.57427	9.16937	8.91317	-0.978762	0.000171491	0.00263323
ENSMUSG00000041308	Sntb2	ENSMUST00000212524;ENSMUST00000212298	GO:0003779(actin binding);GO:0005198(structural molecule activity);GO:0005515(protein binding);GO:0005516(calmodulin binding);GO:0005654(nucleoplasm);GO:0005737(cytoplasm);GO:0005794(Golgi apparatus);GO:0005856(cytoskeleton);GO:0005874(microtubule);GO:0005886(plasma membrane);GO:0016010(dystrophin-associated glycoprotein complex);GO:0016020(membrane);GO:0030054(cell junction);GO:0030658(transport vesicle membrane);GO:0031410(cytoplasmic vesicle);GO:0032991(protein-containing complex);GO:0045202(synapse);GO:0045202(synapse)	NA	NA	NA	syntrophin, basic 2 [Source:MGI Symbol;Acc:MGI:101771]	protein_coding;retained_intron	2.08118	2.58732	3.29593	2.33444	2.38161	4.69298	3.49432	3.74068	3.44825	3.66112	0.586223	0.00017224	0.00264354
ENSMUSG00000038982	Bloc1s5	ENSMUST00000035899;ENSMUST00000224902;ENSMUST00000224115	GO:0005515(protein binding);GO:0008089(anterograde axonal transport);GO:0016192(vesicle-mediated transport);GO:0030133(transport vesicle);GO:0031083(BLOC-1 complex);GO:0031175(neuron projection development);GO:0032402(melanosome transport);GO:0032438(melanosome organization);GO:0032474(otolith morphogenesis);GO:0035646(endosome to melanosome transport);GO:0048066(developmental pigmentation);GO:0048490(anterograde synaptic vesicle transport);GO:0050942(positive regulation of pigment cell differentiation);GO:1904115(axon cytoplasm);GO:1904115(axon cytoplasm)	NA	NA	NA	biogenesis of lysosomal organelles complex-1, subunit 5, muted [Source:MGI Symbol;Acc:MGI:2178598]	protein_coding	3.7813	3.62395	3.96437	5.11179	4.00891	2.47596	2.56876	2.70632	3.46261	2.33235	-0.597076	0.000173384	0.00265992
ENSMUSG00000001333	Sync	ENSMUST00000102599;ENSMUST00000146448	GO:0005515(protein binding);GO:0005737(cytoplasm);GO:0005829(cytosol);GO:0005882(intermediate filament);GO:0030018(Z disc);GO:0031594(neuromuscular junction);GO:0042383(sarcolemma);GO:0045103(intermediate filament-based process);GO:0048471(perinuclear region of cytoplasm);GO:0048471(perinuclear region of cytoplasm)	NA	NA	NA	syncoilin [Source:MGI Symbol;Acc:MGI:1916078]	protein_coding;retained_intron	7.59556	9.54738	7.46408	5.78948	1.94824	0.919787	2.26951	1.59397	3.37603	1.93851	-1.67949	0.000173774	0.00266449
ENSMUSG00000034685	Fam171a2	ENSMUST00000049057;ENSMUST00000145190	GO:0003674(molecular_function);GO:0005575(cellular_component);GO:0008150(biological_process);GO:0016020(membrane);GO:0016021(integral component of membrane);GO:0016021(integral component of membrane)	NA	NA	NA	family with sequence similarity 171, member A2 [Source:MGI Symbol;Acc:MGI:2448496]	protein_coding;processed_transcript	5.1871	5.92857	5.65232	4.58509	2.59717	1.37975	1.5835	1.25889	3.59007	1.71033	-1.33062	0.000173836	0.00266449
ENSMUSG00000079884	Tmed2b	ENSMUST00000182663	NA	NA	NA	NA	transmembrane p24 trafficking protein 2B [Source:MGI Symbol;Acc:MGI:5434895]	processed_pseudogene	22.394	17.4987	21.9517	38.6804	45.8301	84.1319	52.0281	59.1461	45.876	57.757	1.03038	0.00017405	0.00266657
ENSMUSG00000099517	H3c8	ENSMUST00000080859	GO:0000228(nuclear chromosome);GO:0000786(nucleosome);GO:0003677(DNA binding);GO:0005515(protein binding);GO:0005634(nucleus);GO:0005654(nucleoplasm);GO:0005694(chromosome);GO:0006334(nucleosome assembly);GO:0006335(DNA replication-dependent chromatin assembly);GO:0030527(structural constituent of chromatin);GO:0032991(protein-containing complex);GO:0040029(epigenetic regulation of gene expression);GO:0046982(protein heterodimerization activity)	05034(Alcoholism);05202(Transcriptional misregulation in cancer);05322(Systemic lupus erythematosus)	NA	NA	H3 clustered histone 8 [Source:MGI Symbol;Acc:MGI:2145541]	protein_coding	0	0.054252	0	0	0.061185	1.1661	0.643664	0.114758	0.535195	0.165572	4.5073	0.000174578	0.00267346
ENSMUSG00000036251	Trpm8	ENSMUST00000040210;ENSMUST00000171176;ENSMUST00000113114;ENSMUST00000148138	GO:0005216(ion channel activity);GO:0005261(cation channel activity);GO:0005262(calcium channel activity);GO:0005515(protein binding);GO:0005886(plasma membrane);GO:0005887(integral component of plasma membrane);GO:0006811(ion transport);GO:0006812(cation transport);GO:0006816(calcium ion transport);GO:0006874(cellular calcium ion homeostasis);GO:0009266(response to temperature stimulus);GO:0009409(response to cold);GO:0009897(external side of plasma membrane);GO:0016020(membrane);GO:0016021(integral component of membrane);GO:0016048(detection of temperature stimulus);GO:0019722(calcium-mediated signaling);GO:0042802(identical protein binding);GO:0045121(membrane raft);GO:0050896(response to stimulus);GO:0050951(sensory perception of temperature stimulus);GO:0050955(thermoception);GO:0070588(calcium ion transmembrane transport);GO:0098655(cation transmembrane transport);GO:0099604(ligand-gated calcium channel activity);GO:0120162(positive regulation of cold-induced thermogenesis);GO:0120162(positive regulation of cold-induced thermogenesis)	04750(Inflammatory mediator regulation of TRP channels);04750(Inflammatory mediator regulation of TRP channels)	NA	NA	transient receptor potential cation channel, subfamily M, member 8 [Source:MGI Symbol;Acc:MGI:2181435]	protein_coding;processed_transcript	11.0878	11.7701	11.7282	5.43156	1.57955	0.402814	2.08367	1.65859	3.43614	1.7174	-2.1614	0.000174741	0.00267477
ENSMUSG00000020272	Stk10	ENSMUST00000102821;ENSMUST00000143397	GO:0000166(nucleotide binding);GO:0004672(protein kinase activity);GO:0004674(protein serine/threonine kinase activity);GO:0004712(protein serine/threonine/tyrosine kinase activity);GO:0005524(ATP binding);GO:0005886(plasma membrane);GO:0006468(protein phosphorylation);GO:0007049(cell cycle);GO:0016020(membrane);GO:0016301(kinase activity);GO:0016310(phosphorylation);GO:0016740(transferase activity);GO:0042802(identical protein binding);GO:0042803(protein homodimerization activity);GO:0046777(protein autophosphorylation);GO:0071593(lymphocyte aggregation);GO:0106310(protein serine kinase activity);GO:2000401(regulation of lymphocyte migration);GO:2000401(regulation of lymphocyte migration)	04914(Progesterone-mediated oocyte maturation);04914(Progesterone-mediated oocyte maturation)	K08837	EC:2.7.11.1	serine/threonine kinase 10 [Source:MGI Symbol;Acc:MGI:1099439]	protein_coding;retained_intron	2.26958	3.14294	6.54503	6.03024	12.0648	18.3595	12.9526	16.6272	11.5311	20.9998	1.42096	0.00017498	0.00267725
ENSMUSG00000025786	Zdhhc3	ENSMUST00000150679;ENSMUST00000138622;ENSMUST00000140497;ENSMUST00000130717;ENSMUST00000238520;ENSMUST00000147563;ENSMUST00000129151;ENSMUST00000129862;ENSMUST00000152396;ENSMUST00000026892;ENSMUST00000123937;ENSMUST00000155778	GO:0000139(Golgi membrane);GO:0005783(endoplasmic reticulum);GO:0005794(Golgi apparatus);GO:0006605(protein targeting);GO:0006612(protein targeting to membrane);GO:0008277(regulation of G protein-coupled receptor signaling pathway);GO:0016020(membrane);GO:0016021(integral component of membrane);GO:0016409(palmitoyltransferase activity);GO:0016740(transferase activity);GO:0016746(acyltransferase activity);GO:0018230(peptidyl-L-cysteine S-palmitoylation);GO:0018345(protein palmitoylation);GO:0019705(protein-cysteine S-myristoyltransferase activity);GO:0019706(protein-cysteine S-palmitoyltransferase activity);GO:0032230(positive regulation of synaptic transmission, GABAergic);GO:0036462(TRAIL-activated apoptotic signaling pathway);GO:0042803(protein homodimerization activity);GO:0044873(lipoprotein localization to membrane);GO:0072659(protein localization to plasma membrane);GO:0140439(protein-cysteine S-stearoyltransferase activity);GO:1902685(positive regulation of receptor localization to synapse);GO:1903546(protein localization to photoreceptor outer segment);GO:1903546(protein localization to photoreceptor outer segment)	NA	K20029	EC:2.3.1.225	zinc finger, DHHC domain containing 3 [Source:MGI Symbol;Acc:MGI:1926134]	nonsense_mediated_decay;protein_coding;retained_intron	6.29045	6.83483	7.09892	5.36971	6.36511	11.1663	8.32913	8.5019	9.02145	10.9535	0.585976	0.000175184	0.00267918
ENSMUSG00000023036	Pcdhgc4	ENSMUST00000066140;ENSMUST00000195239;ENSMUST00000193222	GO:0003674(molecular_function);GO:0005509(calcium ion binding);GO:0005886(plasma membrane);GO:0007155(cell adhesion);GO:0007156(homophilic cell adhesion via plasma membrane adhesion molecules);GO:0016020(membrane);GO:0016021(integral component of membrane);GO:0043524(negative regulation of neuron apoptotic process);GO:0050808(synapse organization);GO:0050808(synapse organization)	NA	NA	NA	protocadherin gamma subfamily C, 4 [Source:MGI Symbol;Acc:MGI:1935203]	protein_coding;retained_intron	1.2122	1.37095	1.45007	0.844563	0.0938321	0.0861982	0.101879	0.253552	0.400299	0.140852	-2.33877	0.000175369	0.00268081
ENSMUSG00000036966	Spryd3	ENSMUST00000139279;ENSMUST00000154032;ENSMUST00000128884;ENSMUST00000156475	GO:0005515(protein binding);GO:0005737(cytoplasm);GO:0007010(cytoskeleton organization);GO:0007166(cell surface receptor signaling pathway);GO:0007166(cell surface receptor signaling pathway)	NA	NA	NA	SPRY domain containing 3 [Source:MGI Symbol;Acc:MGI:2446175]	retained_intron;protein_coding;processed_transcript	45.8734	50.0538	41.3374	39.252	24.4328	16.901	17.1993	18.2557	28.6583	20.465	-0.985648	0.000175937	0.00268829
ENSMUSG00000031169	Porcn	ENSMUST00000089403;ENSMUST00000082320;ENSMUST00000077595;ENSMUST00000089402;ENSMUST00000139744;ENSMUST00000122943	GO:0005515(protein binding);GO:0005783(endoplasmic reticulum);GO:0005789(endoplasmic reticulum membrane);GO:0006497(protein lipidation);GO:0008374(O-acyltransferase activity);GO:0009100(glycoprotein metabolic process);GO:0016020(membrane);GO:0016021(integral component of membrane);GO:0016055(Wnt signaling pathway);GO:0016740(transferase activity);GO:0016746(acyltransferase activity);GO:0017147(Wnt-protein binding);GO:0018345(protein palmitoylation);GO:0030176(integral component of endoplasmic reticulum membrane);GO:0030258(lipid modification);GO:0032281(AMPA glutamate receptor complex);GO:0045234(protein palmitoleylation);GO:0060070(canonical Wnt signaling pathway);GO:0061355(Wnt protein secretion);GO:0098978(glutamatergic synapse);GO:0099072(regulation of postsynaptic membrane neurotransmitter receptor levels);GO:1990698(palmitoleoyltransferase activity);GO:1990698(palmitoleoyltransferase activity)	04310(Wnt signaling pathway);04310(Wnt signaling pathway)	K00181	EC:2.3.1.250	porcupine O-acyltransferase [Source:MGI Symbol;Acc:MGI:1890212]	protein_coding;retained_intron;nonsense_mediated_decay	7.7274	9.22397	7.23131	6.47622	4.63017	2.30617	3.66893	3.57878	4.93955	2.45631	-1.05796	0.000176264	0.0026921
ENSMUSG00000026355	Mcm6	ENSMUST00000027601;ENSMUST00000188755;ENSMUST00000190495;ENSMUST00000191454	GO:0000166(nucleotide binding);GO:0000727(double-strand break repair via break-induced replication);GO:0003677(DNA binding);GO:0003678(DNA helicase activity);GO:0003697(single-stranded DNA binding);GO:0004386(helicase activity);GO:0005515(protein binding);GO:0005524(ATP binding);GO:0005634(nucleus);GO:0005654(nucleoplasm);GO:0005694(chromosome);GO:0006260(DNA replication);GO:0006268(DNA unwinding involved in DNA replication);GO:0006270(DNA replication initiation);GO:0007049(cell cycle);GO:0016787(hydrolase activity);GO:0016887(ATP hydrolysis activity);GO:0017116(single-stranded DNA helicase activity);GO:0030174(regulation of DNA-templated DNA replication initiation);GO:0032508(DNA duplex unwinding);GO:0042555(MCM complex);GO:0042802(identical protein binding);GO:0071162(CMG complex);GO:1902969(mitotic DNA replication);GO:1990518(single-stranded 3'-5' DNA helicase activity);GO:1990518(single-stranded 3'-5' DNA helicase activity)	03030(DNA replication);04110(Cell cycle);04110(Cell cycle)	K02542	EC:3.6.4.12	minichromosome maintenance complex component 6 [Source:MGI Symbol;Acc:MGI:1298227]	protein_coding;retained_intron	2.80719	2.92639	5.90843	6.58009	13.5465	23.9037	12.5718	14.4026	14.3581	23.1083	1.47554	0.000177837	0.00271398
ENSMUSG00000022092	Ppp3cc	ENSMUST00000228911;ENSMUST00000078434;ENSMUST00000228265	GO:0004721(phosphoprotein phosphatase activity);GO:0004722(protein serine/threonine phosphatase activity);GO:0004723(calcium-dependent protein serine/threonine phosphatase activity);GO:0005515(protein binding);GO:0005516(calmodulin binding);GO:0005737(cytoplasm);GO:0005739(mitochondrion);GO:0005829(cytosol);GO:0005955(calcineurin complex);GO:0006470(protein dephosphorylation);GO:0007341(penetration of zona pellucida);GO:0007420(brain development);GO:0008287(protein serine/threonine phosphatase complex);GO:0016787(hydrolase activity);GO:0017018(myosin phosphatase activity);GO:0033173(calcineurin-NFAT signaling cascade);GO:0033192(calmodulin-dependent protein phosphatase activity);GO:0036126(sperm flagellum);GO:0046872(metal ion binding);GO:0070886(positive regulation of calcineurin-NFAT signaling cascade);GO:0097225(sperm midpiece);GO:0097226(sperm mitochondrial sheath);GO:0097720(calcineurin-mediated signaling);GO:0098793(presynapse);GO:0098978(glutamatergic synapse);GO:0099523(presynaptic cytosol);GO:1900242(regulation of synaptic vesicle endocytosis);GO:1900244(positive regulation of synaptic vesicle endocytosis);GO:1901386(negative regulation of voltage-gated calcium channel activity);GO:1901387(positive regulation of voltage-gated calcium channel activity);GO:1905665(positive regulation of calcium ion import across plasma membrane);GO:1905949(negative regulation of calcium ion import across plasma membrane);GO:1905949(negative regulation of calcium ion import across plasma membrane)	04010(MAPK signaling pathway);04020(Calcium signaling pathway);04022(cGMP-PKG signaling pathway);04114(Oocyte meiosis);04218(Cellular senescence);04310(Wnt signaling pathway);04360(Axon guidance);04370(VEGF signaling pathway);04380(Osteoclast differentiation);04625(C-type lectin receptor signaling pathway);04650(Natural killer cell mediated cytotoxicity);04658(Th1 and Th2 cell differentiation);04659(Th17 cell differentiation);04660(T cell receptor signaling pathway);04662(B cell receptor signaling pathway);04720(Long-term potentiation);04724(Glutamatergic synapse);04728(Dopaminergic synapse);04921(Oxytocin signaling pathway);04922(Glucagon signaling pathway);04924(Renin secretion);05010(Alzheimer disease);05014(Amyotrophic lateral sclerosis);05020(Prion disease);05022(Pathways of neurodegeneration - multiple diseases);05031(Amphetamine addiction);05152(Tuberculosis);05163(Human cytomegalovirus infection);05166(Human T-cell leukemia virus 1 infection);05167(Kaposi sarcoma-associated herpesvirus infection);05170(Human immunodeficiency virus 1 infection);05235(PD-L1 expression and PD-1 checkpoint pathway in cancer);05235(PD-L1 expression and PD-1 checkpoint pathway in cancer)	K04348	EC:3.1.3.16	protein phosphatase 3, catalytic subunit, gamma isoform [Source:MGI Symbol;Acc:MGI:107162]	protein_coding;processed_transcript	16.1908	14.2986	13.0296	16.0775	12.5378	6.88058	10.1062	9.67851	9.93267	5.7824	-0.767289	0.000177854	0.00271398
ENSMUSG00000020143	Dock2	ENSMUST00000093193;ENSMUST00000127846;ENSMUST00000157036;ENSMUST00000101365;ENSMUST00000101364;ENSMUST00000154178	GO:0001766(membrane raft polarization);GO:0001768(establishment of T cell polarity);GO:0001771(immunological synapse formation);GO:0002277(myeloid dendritic cell activation involved in immune response);GO:0005085(guanyl-nucleotide exchange factor activity);GO:0005096(GTPase activator activity);GO:0005515(protein binding);GO:0005737(cytoplasm);GO:0005856(cytoskeleton);GO:0005886(plasma membrane);GO:0006935(chemotaxis);GO:0007010(cytoskeleton organization);GO:0007264(small GTPase mediated signal transduction);GO:0012505(endomembrane system);GO:0016020(membrane);GO:0016477(cell migration);GO:0030036(actin cytoskeleton organization);GO:0031267(small GTPase binding);GO:0035022(positive regulation of Rac protein signal transduction);GO:0042098(T cell proliferation);GO:0042110(T cell activation);GO:0042608(T cell receptor binding);GO:0044351(macropinocytosis);GO:0045059(positive thymic T cell selection);GO:0045060(negative thymic T cell selection);GO:0046631(alpha-beta T cell activation);GO:0046633(alpha-beta T cell proliferation);GO:0050766(positive regulation of phagocytosis);GO:0050790(regulation of catalytic activity);GO:0050790(regulation of catalytic activity)	04062(Chemokine signaling pathway);04062(Chemokine signaling pathway)	NA	NA	dedicator of cyto-kinesis 2 [Source:MGI Symbol;Acc:MGI:2149010]	protein_coding;retained_intron	0.88178	1.25345	3.62605	3.69405	6.87841	13.6999	9.42464	9.6264	6.90841	12.4927	1.67487	0.000178006	0.00271508
ENSMUSG00000036760	Kcnk9	ENSMUST00000044624	GO:0005249(voltage-gated potassium channel activity);GO:0005267(potassium channel activity);GO:0005886(plasma membrane);GO:0005887(integral component of plasma membrane);GO:0006811(ion transport);GO:0006813(potassium ion transport);GO:0008021(synaptic vesicle);GO:0016020(membrane);GO:0016021(integral component of membrane);GO:0022841(potassium ion leak channel activity);GO:0030322(stabilization of membrane potential);GO:0071805(potassium ion transmembrane transport);GO:1990573(potassium ion import across plasma membrane)	04925(Aldosterone synthesis and secretion)	NA	NA	potassium channel, subfamily K, member 9 [Source:MGI Symbol;Acc:MGI:3521816]	protein_coding	0.336877	0.358186	0.52805	0.224475	0.18117	0.101702	0.136195	0.165835	0.126474	0.143806	-1.27293	0.000178141	0.00271593
ENSMUSG00000020173	Cobl	ENSMUST00000046755;ENSMUST00000172956;ENSMUST00000109651;ENSMUST00000109650;ENSMUST00000146067;ENSMUST00000172827;ENSMUST00000136549;ENSMUST00000130572;ENSMUST00000172919;ENSMUST00000174874	GO:0000578(embryonic axis specification);GO:0001726(ruffle);GO:0001757(somite specification);GO:0001843(neural tube closure);GO:0001889(liver development);GO:0003779(actin binding);GO:0003785(actin monomer binding);GO:0005515(protein binding);GO:0005737(cytoplasm);GO:0005856(cytoskeleton);GO:0005884(actin filament);GO:0005886(plasma membrane);GO:0005938(cell cortex);GO:0016020(membrane);GO:0030036(actin cytoskeleton organization);GO:0030041(actin filament polymerization);GO:0030424(axon);GO:0030425(dendrite);GO:0030903(notochord development);GO:0033504(floor plate development);GO:0042995(cell projection);GO:0043025(neuronal cell body);GO:0044294(dendritic growth cone);GO:0044295(axonal growth cone);GO:0048471(perinuclear region of cytoplasm);GO:0048565(digestive tract development);GO:0048669(collateral sprouting in absence of injury);GO:0051639(actin filament network formation);GO:0051764(actin crosslink formation);GO:1900006(positive regulation of dendrite development);GO:1900029(positive regulation of ruffle assembly);GO:1990357(terminal web);GO:1990357(terminal web)	NA	NA	NA	cordon-bleu WH2 repeat [Source:MGI Symbol;Acc:MGI:105056]	protein_coding;nonsense_mediated_decay;retained_intron	7.13376	10.7909	8.55615	5.54963	2.8001	1.91827	2.69968	2.01423	4.19746	2.28732	-1.40892	0.000178407	0.0027188
ENSMUSG00000053436	Mapk14	ENSMUST00000233811;ENSMUST00000114754;ENSMUST00000062694;ENSMUST00000114758;ENSMUST00000151613;ENSMUST00000004990;ENSMUST00000233095;ENSMUST00000114752;ENSMUST00000233250	GO:0000077(DNA damage checkpoint signaling);GO:0000165(MAPK cascade);GO:0000166(nucleotide binding);GO:0000902(cell morphogenesis);GO:0000922(spindle pole);GO:0001502(cartilage condensation);GO:0001525(angiogenesis);GO:0001649(osteoblast differentiation);GO:0001890(placenta development);GO:0002021(response to dietary excess);GO:0002062(chondrocyte differentiation);GO:0004672(protein kinase activity);GO:0004674(protein serine/threonine kinase activity);GO:0004707(MAP kinase activity);GO:0004712(protein serine/threonine/tyrosine kinase activity);GO:0005515(protein binding);GO:0005524(ATP binding);GO:0005634(nucleus);GO:0005654(nucleoplasm);GO:0005737(cytoplasm);GO:0005739(mitochondrion);GO:0005829(cytosol);GO:0006006(glucose metabolic process);GO:0006355(regulation of DNA-templated transcription);GO:0006357(regulation of transcription by RNA polymerase II);GO:0006366(transcription by RNA polymerase II);GO:0006468(protein phosphorylation);GO:0006915(apoptotic process);GO:0006974(cellular response to DNA damage stimulus);GO:0007178(transmembrane receptor protein serine/threonine kinase signaling pathway);GO:0007519(skeletal muscle tissue development);GO:0008022(protein C-terminus binding);GO:0010628(positive regulation of gene expression);GO:0010831(positive regulation of myotube differentiation);GO:0016301(kinase activity);GO:0016310(phosphorylation);GO:0016607(nuclear speck);GO:0016740(transferase activity);GO:0018105(peptidyl-serine phosphorylation);GO:0019395(fatty acid oxidation);GO:0019899(enzyme binding);GO:0019903(protein phosphatase binding);GO:0030278(regulation of ossification);GO:0030316(osteoclast differentiation);GO:0031281(positive regulation of cyclase activity);GO:0031663(lipopolysaccharide-mediated signaling pathway);GO:0032495(response to muramyl dipeptide);GO:0032496(response to lipopolysaccharide);GO:0032735(positive regulation of interleukin-12 production);GO:0032868(response to insulin);GO:0035331(negative regulation of hippo signaling);GO:0035556(intracellular signal transduction);GO:0035924(cellular response to vascular endothelial growth factor stimulus);GO:0035994(response to muscle stretch);GO:0038066(p38MAPK cascade);GO:0042307(positive regulation of protein import into nucleus);GO:0042770(signal transduction in response to DNA damage);GO:0045648(positive regulation of erythrocyte differentiation);GO:0045663(positive regulation of myoblast differentiation);GO:0045944(positive regulation of transcription by RNA polymerase II);GO:0046323(glucose import);GO:0046326(positive regulation of glucose import);GO:0046777(protein autophosphorylation);GO:0048010(vascular endothelial growth factor receptor signaling pathway);GO:0048273(mitogen-activated protein kinase p38 binding);GO:0048863(stem cell differentiation);GO:0051146(striated muscle cell differentiation);GO:0051403(stress-activated MAPK cascade);GO:0051525(NFAT protein binding);GO:0060045(positive regulation of cardiac muscle cell proliferation);GO:0060348(bone development);GO:0071222(cellular response to lipopolysaccharide);GO:0071223(cellular response to lipoteichoic acid);GO:0071356(cellular response to tumor necrosis factor);GO:0071479(cellular response to ionizing radiation);GO:0090090(negative regulation of canonical Wnt signaling pathway);GO:0090336(positive regulation of brown fat cell differentiation);GO:0090400(stress-induced premature senescence);GO:0098586(cellular response to virus);GO:0098978(glutamatergic synapse);GO:0099179(regulation of synaptic membrane adhesion);GO:0106310(protein serine kinase activity);GO:1900015(regulation of cytokine production involved in inflammatory response);GO:1901741(positive regulation of myoblast fusion);GO:2000379(positive regulation of reactive oxygen species metabolic process);GO:2000379(positive regulation of reactive oxygen species metabolic process)	01522(Endocrine resistance);04010(MAPK signaling pathway);04015(Rap1 signaling pathway);04068(FoxO signaling pathway);04071(Sphingolipid signaling pathway);04114(Oocyte meiosis);04218(Cellular senescence);04261(Adrenergic signaling in cardiomyocytes);04370(VEGF signaling pathway);04380(Osteoclast differentiation);04550(Signaling pathways regulating pluripotency of stem cells);04611(Platelet activation);04620(Toll-like receptor signaling pathway);04621(NOD-like receptor signaling pathway);04622(RIG-I-like receptor signaling pathway);04625(C-type lectin receptor signaling pathway);04657(IL-17 signaling pathway);04658(Th1 and Th2 cell differentiation);04659(Th17 cell differentiation);04660(T cell receptor signaling pathway);04664(Fc epsilon RI signaling pathway);04668(TNF signaling pathway);04670(Leukocyte transendothelial migration);04714(Thermogenesis);04722(Neurotrophin signaling pathway);04723(Retrograde endocannabinoid signaling);04728(Dopaminergic synapse);04750(Inflammatory mediator regulation of TRP channels);04912(GnRH signaling pathway);04914(Progesterone-mediated oocyte maturation);04917(Prolactin signaling pathway);04926(Relaxin signaling pathway);04933(AGE-RAGE signaling pathway in diabetic complications);04935(Growth hormone synthesis, secretion and action);05014(Amyotrophic lateral sclerosis);05020(Prion disease);05022(Pathways of neurodegeneration - multiple diseases);05132(Salmonella infection);05133(Pertussis);05135(Yersinia infection);05140(Leishmaniasis);05142(Chagas disease);05145(Toxoplasmosis);05152(Tuberculosis);05161(Hepatitis B);05163(Human cytomegalovirus infection);05167(Kaposi sarcoma-associated herpesvirus infection);05169(Epstein-Barr virus infection);05170(Human immunodeficiency virus 1 infection);05171(Coronavirus disease - COVID-19);05205(Proteoglycans in cancer);05235(PD-L1 expression and PD-1 checkpoint pathway in cancer);05418(Fluid shear stress and atherosclerosis);05418(Fluid shear stress and atherosclerosis)	K04441	EC:2.7.11.24	mitogen-activated protein kinase 14 [Source:MGI Symbol;Acc:MGI:1346865]	nonsense_mediated_decay;protein_coding;retained_intron;processed_transcript	12.8553	15.7201	17.8453	15.9981	21.9199	31.8738	23.9064	23.6044	22.7914	30.8625	0.657578	0.000178488	0.00271882
ENSMUSG00000039904	Gpr37	ENSMUST00000054867;ENSMUST00000200812	GO:0000151(ubiquitin ligase complex);GO:0004930(G protein-coupled receptor activity);GO:0005737(cytoplasm);GO:0005783(endoplasmic reticulum);GO:0005789(endoplasmic reticulum membrane);GO:0005886(plasma membrane);GO:0007165(signal transduction);GO:0007186(G protein-coupled receptor signaling pathway);GO:0007193(adenylate cyclase-inhibiting G protein-coupled receptor signaling pathway);GO:0007218(neuropeptide signaling pathway);GO:0008188(neuropeptide receptor activity);GO:0008528(G protein-coupled peptide receptor activity);GO:0009986(cell surface);GO:0016020(membrane);GO:0016021(integral component of membrane);GO:0016358(dendrite development);GO:0030165(PDZ domain binding);GO:0030544(Hsp70 protein binding);GO:0031072(heat shock protein binding);GO:0031625(ubiquitin protein ligase binding);GO:0031987(locomotion involved in locomotory behavior);GO:0036505(prosaposin receptor activity);GO:0042277(peptide binding);GO:0042416(dopamine biosynthetic process);GO:0042923(neuropeptide binding);GO:0043235(receptor complex);GO:0043410(positive regulation of MAPK cascade);GO:0045202(synapse);GO:0045964(positive regulation of dopamine metabolic process);GO:1903206(negative regulation of hydrogen peroxide-induced cell death);GO:1903206(negative regulation of hydrogen peroxide-induced cell death)	05012(Parkinson disease);05022(Pathways of neurodegeneration - multiple diseases);05022(Pathways of neurodegeneration - multiple diseases)	NA	NA	G protein-coupled receptor 37 [Source:MGI Symbol;Acc:MGI:1313297]	protein_coding	2.17172	1.97952	1.87913	1.43159	0.970571	0.508257	0.600059	0.757165	1.21757	0.540226	-1.21867	0.000178583	0.00271906
ENSMUSG00000025888	Casp1	ENSMUST00000027015;ENSMUST00000238546;ENSMUST00000238505;ENSMUST00000238348;ENSMUST00000238730	GO:0001666(response to hypoxia);GO:0001774(microglial cell activation);GO:0001819(positive regulation of cytokine production);GO:0002221(pattern recognition receptor signaling pathway);GO:0004175(endopeptidase activity);GO:0004197(cysteine-type endopeptidase activity);GO:0005515(protein binding);GO:0005576(extracellular region);GO:0005615(extracellular space);GO:0005634(nucleus);GO:0005737(cytoplasm);GO:0005739(mitochondrion);GO:0005829(cytosol);GO:0005874(microtubule);GO:0005886(plasma membrane);GO:0006508(proteolysis);GO:0007231(osmosensory signaling pathway);GO:0007520(myoblast fusion);GO:0007613(memory);GO:0008233(peptidase activity);GO:0008234(cysteine-type peptidase activity);GO:0008303(caspase complex);GO:0009410(response to xenobiotic stimulus);GO:0009617(response to bacterium);GO:0010506(regulation of autophagy);GO:0012501(programmed cell death);GO:0014070(response to organic cyclic compound);GO:0016020(membrane);GO:0016485(protein processing);GO:0016540(protein autoprocessing);GO:0016787(hydrolase activity);GO:0019900(kinase binding);GO:0032496(response to lipopolysaccharide);GO:0032730(positive regulation of interleukin-1 alpha production);GO:0032731(positive regulation of interleukin-1 beta production);GO:0032991(protein-containing complex);GO:0033198(response to ATP);GO:0042802(identical protein binding);GO:0042981(regulation of apoptotic process);GO:0043005(neuron projection);GO:0043065(positive regulation of apoptotic process);GO:0043123(positive regulation of I-kappaB kinase/NF-kappaB signaling);GO:0043280(positive regulation of cysteine-type endopeptidase activity involved in apoptotic process);GO:0046010(positive regulation of circadian sleep/wake cycle, non-REM sleep);GO:0050700(CARD domain binding);GO:0050727(regulation of inflammatory response);GO:0050729(positive regulation of inflammatory response);GO:0050829(defense response to Gram-negative bacterium);GO:0051607(defense response to virus);GO:0051882(mitochondrial depolarization);GO:0060081(membrane hyperpolarization);GO:0060907(positive regulation of macrophage cytokine production);GO:0061702(inflammasome complex);GO:0070269(pyroptosis);GO:0071222(cellular response to lipopolysaccharide);GO:0071310(cellular response to organic substance);GO:0071346(cellular response to interferon-gamma);GO:0072557(IPAF inflammasome complex);GO:0072558(NLRP1 inflammasome complex);GO:0072559(NLRP3 inflammasome complex);GO:0097110(scaffold protein binding);GO:0097169(AIM2 inflammasome complex);GO:0097179(protease inhibitor complex);GO:0097190(apoptotic signaling pathway);GO:0097199(cysteine-type endopeptidase activity involved in apoptotic signaling pathway);GO:0097300(programmed necrotic cell death);GO:0140447(cytokine precursor processing);GO:0140448(signaling receptor ligand precursor processing);GO:1901998(toxin transport);GO:1903265(positive regulation of tumor necrosis factor-mediated signaling pathway);GO:1903265(positive regulation of tumor necrosis factor-mediated signaling pathway)	04217(Necroptosis);04621(NOD-like receptor signaling pathway);04623(Cytosolic DNA-sensing pathway);04625(C-type lectin receptor signaling pathway);05014(Amyotrophic lateral sclerosis);05132(Salmonella infection);05133(Pertussis);05134(Legionellosis);05135(Yersinia infection);05164(Influenza A);05171(Coronavirus disease - COVID-19);05171(Coronavirus disease - COVID-19)	K01370	EC:3.4.22.36	caspase 1 [Source:MGI Symbol;Acc:MGI:96544]	protein_coding;retained_intron;nonsense_mediated_decay	5.10516	4.12436	5.75073	7.72406	10.5068	18.9759	15.0313	13.2181	10.1609	9.23401	1.00429	0.000178795	0.00272108
ENSMUSG00000116442	Gm5214	ENSMUST00000230576	NA	NA	NA	NA	predicted gene 5214 [Source:MGI Symbol;Acc:MGI:3645822]	processed_pseudogene	0	0	0	0	0	0.562269	0.09613	0.244297	0	0.608554	11.5615	0.00017888	0.00272117
ENSMUSG00000108207	1810059H22Rik	ENSMUST00000203736;ENSMUST00000203249;ENSMUST00000203691;ENSMUST00000204941;ENSMUST00000204589;ENSMUST00000204570;ENSMUST00000203662	GO:0003674(molecular_function);GO:0005575(cellular_component);GO:0008150(biological_process);GO:0008150(biological_process)	NA	NA	NA	RIKEN cDNA 1810059H22 gene [Source:MGI Symbol;Acc:MGI:1917070]	retained_intron;lncRNA	0.044676	0.093132	0.213265	0.111514	0.312635	0.00432723	0.0580725	0.0234532	0.0108151	0.021505	-2.71371	0.000179565	0.00273038
ENSMUSG00000079557	Marchf2	ENSMUST00000172767;ENSMUST00000173015;ENSMUST00000173329;ENSMUST00000172934;ENSMUST00000173392;ENSMUST00000173454;ENSMUST00000066121;ENSMUST00000174040;ENSMUST00000167611;ENSMUST00000186022	GO:0000139(Golgi membrane);GO:0004842(ubiquitin-protein transferase activity);GO:0005515(protein binding);GO:0005737(cytoplasm);GO:0005764(lysosome);GO:0005765(lysosomal membrane);GO:0005768(endosome);GO:0005783(endoplasmic reticulum);GO:0005789(endoplasmic reticulum membrane);GO:0005794(Golgi apparatus);GO:0005829(cytosol);GO:0005886(plasma membrane);GO:0006897(endocytosis);GO:0008270(zinc ion binding);GO:0010008(endosome membrane);GO:0016020(membrane);GO:0016021(integral component of membrane);GO:0016567(protein ubiquitination);GO:0016740(transferase activity);GO:0031410(cytoplasmic vesicle);GO:0044790(suppression of viral release by host);GO:0046872(metal ion binding);GO:0061630(ubiquitin protein ligase activity);GO:0140367(antibacterial innate immune response);GO:0140374(antiviral innate immune response);GO:1905167(positive regulation of lysosomal protein catabolic process);GO:1905167(positive regulation of lysosomal protein catabolic process)	NA	K10657	EC:2.3.2.27	membrane associated ring-CH-type finger 2 [Source:MGI Symbol;Acc:MGI:1925915]	protein_coding;nonsense_mediated_decay	13.9099	16.3612	17.8951	18.9373	24.8863	12.8601	10.2728	13.8264	11.1358	8.72513	-0.695069	0.0001802	0.00273883
ENSMUSG00000038576	Susd4	ENSMUST00000085724;ENSMUST00000153348;ENSMUST00000155229;ENSMUST00000194981;ENSMUST00000193660	GO:0003674(molecular_function);GO:0005575(cellular_component);GO:0016020(membrane);GO:0016021(integral component of membrane);GO:0030449(regulation of complement activation);GO:0045957(negative regulation of complement activation, alternative pathway);GO:0045959(negative regulation of complement activation, classical pathway);GO:0045959(negative regulation of complement activation, classical pathway)	NA	NA	NA	sushi domain containing 4 [Source:MGI Symbol;Acc:MGI:2138351]	protein_coding	16.0159	20.7627	16.1106	10.6606	5.80339	1.55286	3.62215	3.90143	7.68178	4.9703	-1.67437	0.000181896	0.00276339
ENSMUSG00000043311	D17H6S53E	ENSMUST00000061859;ENSMUST00000174311	GO:0003674(molecular_function);GO:0008150(biological_process);GO:0008150(biological_process)	NA	NA	NA	DNA segment, Chr 17, human D6S53E [Source:MGI Symbol;Acc:MGI:90673]	protein_coding;retained_intron	1.76786	1.84772	2.24223	2.08542	3.79704	4.68891	3.87766	4.37023	3.42532	4.30505	0.815875	0.000182104	0.00276532
ENSMUSG00000036564	Ndrg4	ENSMUST00000041318;ENSMUST00000160915;ENSMUST00000080666;ENSMUST00000160964;ENSMUST00000212160;ENSMUST00000073139;ENSMUST00000166358;ENSMUST00000161314;ENSMUST00000162578;ENSMUST00000159632;ENSMUST00000159851	GO:0005515(protein binding);GO:0005737(cytoplasm);GO:0005739(mitochondrion);GO:0005789(endoplasmic reticulum membrane);GO:0005829(cytosol);GO:0007165(signal transduction);GO:0007420(brain development);GO:0008542(visual learning);GO:0010642(negative regulation of platelet-derived growth factor receptor signaling pathway);GO:0010976(positive regulation of neuron projection development);GO:0014912(negative regulation of smooth muscle cell migration);GO:0016323(basolateral plasma membrane);GO:0031253(cell projection membrane);GO:0048278(vesicle docking);GO:0048662(negative regulation of smooth muscle cell proliferation);GO:0060973(cell migration involved in heart development);GO:0070374(positive regulation of ERK1 and ERK2 cascade);GO:2001135(regulation of endocytic recycling);GO:2001135(regulation of endocytic recycling)	NA	NA	NA	N-myc downstream regulated gene 4 [Source:MGI Symbol;Acc:MGI:2384590]	protein_coding;nonsense_mediated_decay;retained_intron	461.539	579.023	457.304	397.232	159.069	50.1228	111.485	105.841	240.103	148.161	-1.64742	0.000182717	0.00277341
ENSMUSG00000015522	Arnt	ENSMUST00000107161;ENSMUST00000149051;ENSMUST00000090804;ENSMUST00000147765;ENSMUST00000107160;ENSMUST00000102749;ENSMUST00000147094;ENSMUST00000140060;ENSMUST00000015666;ENSMUST00000156653	GO:0000978(RNA polymerase II cis-regulatory region sequence-specific DNA binding);GO:0000981(DNA-binding transcription factor activity, RNA polymerase II-specific);GO:0000987(cis-regulatory region sequence-specific DNA binding);GO:0001666(response to hypoxia);GO:0001892(embryonic placenta development);GO:0003677(DNA binding);GO:0003700(DNA-binding transcription factor activity);GO:0004879(nuclear receptor activity);GO:0005515(protein binding);GO:0005634(nucleus);GO:0005654(nucleoplasm);GO:0005667(transcription regulator complex);GO:0005737(cytoplasm);GO:0006355(regulation of DNA-templated transcription);GO:0006357(regulation of transcription by RNA polymerase II);GO:0009636(response to toxic substance);GO:0010575(positive regulation of vascular endothelial growth factor production);GO:0016604(nuclear body);GO:0017162(aryl hydrocarbon receptor binding);GO:0030154(cell differentiation);GO:0030522(intracellular receptor signaling pathway);GO:0033235(positive regulation of protein sumoylation);GO:0034751(aryl hydrocarbon receptor complex);GO:0042803(protein homodimerization activity);GO:0043565(sequence-specific DNA binding);GO:0043619(regulation of transcription from RNA polymerase II promoter in response to oxidative stress);GO:0044877(protein-containing complex binding);GO:0045893(positive regulation of DNA-templated transcription);GO:0045944(positive regulation of transcription by RNA polymerase II);GO:0046886(positive regulation of hormone biosynthetic process);GO:0046982(protein heterodimerization activity);GO:0046983(protein dimerization activity);GO:0061629(RNA polymerase II-specific DNA-binding transcription factor binding);GO:0090575(RNA polymerase II transcription regulator complex);GO:1990837(sequence-specific double-stranded DNA binding);GO:1990837(sequence-specific double-stranded DNA binding)	04066(HIF-1 signaling pathway);04934(Cushing syndrome);05200(Pathways in cancer);05204(Chemical carcinogenesis);05211(Renal cell carcinoma);05211(Renal cell carcinoma)	NA	NA	aryl hydrocarbon receptor nuclear translocator [Source:MGI Symbol;Acc:MGI:88071]	protein_coding;retained_intron	3.3651	3.87299	5.6246	4.10237	5.72499	7.41239	7.11335	6.88076	6.17669	6.51553	0.587658	0.000183534	0.00278459
ENSMUSG00000037260	Hgsnat	ENSMUST00000037609;ENSMUST00000210894;ENSMUST00000209420	GO:0005764(lysosome);GO:0005765(lysosomal membrane);GO:0007041(lysosomal transport);GO:0015019(heparan-alpha-glucosaminide N-acetyltransferase activity);GO:0016020(membrane);GO:0016021(integral component of membrane);GO:0016740(transferase activity);GO:0016746(acyltransferase activity);GO:0051259(protein complex oligomerization);GO:0051259(protein complex oligomerization)	00531(Glycosaminoglycan degradation);01100(Metabolic pathways);04142(Lysosome);04142(Lysosome)	K10532	EC:2.3.1.78	heparan-alpha-glucosaminide N-acetyltransferase [Source:MGI Symbol;Acc:MGI:1196297]	protein_coding;retained_intron;processed_transcript	26.1297	29.1648	25.3426	21.2983	17.3092	12.8424	12.006	12.8366	17.7606	13.1151	-0.798472	0.000184222	0.00279379
ENSMUSG00000032940	Rbm11	ENSMUST00000114253;ENSMUST00000046378;ENSMUST00000114249	GO:0000381(regulation of alternative mRNA splicing, via spliceosome);GO:0003676(nucleic acid binding);GO:0003723(RNA binding);GO:0003727(single-stranded RNA binding);GO:0005634(nucleus);GO:0005654(nucleoplasm);GO:0006397(mRNA processing);GO:0008266(poly(U) RNA binding);GO:0008380(RNA splicing);GO:0016607(nuclear speck);GO:0030154(cell differentiation);GO:0034599(cellular response to oxidative stress);GO:0042803(protein homodimerization activity);GO:0042803(protein homodimerization activity)	NA	NA	NA	RNA binding motif protein 11 [Source:MGI Symbol;Acc:MGI:2447622]	protein_coding	17.5426	14.7665	14.9628	16.8113	9.4867	4.36938	8.39597	9.30679	8.3268	4.84183	-1.06187	0.000184352	0.00279452
ENSMUSG00000027525	Phactr3	ENSMUST00000103066;ENSMUST00000108917;ENSMUST00000108916;ENSMUST00000133267;ENSMUST00000103065;ENSMUST00000141272;ENSMUST00000108915	GO:0003779(actin binding);GO:0004864(protein phosphatase inhibitor activity);GO:0005634(nucleus);GO:0005654(nucleoplasm);GO:0008157(protein phosphatase 1 binding);GO:0016363(nuclear matrix);GO:0019888(protein phosphatase regulator activity);GO:0030036(actin cytoskeleton organization);GO:0043086(negative regulation of catalytic activity);GO:0050790(regulation of catalytic activity);GO:0050790(regulation of catalytic activity)	NA	NA	NA	phosphatase and actin regulator 3 [Source:MGI Symbol;Acc:MGI:1921439]	protein_coding;retained_intron	4.69083	5.45471	5.21987	4.99306	3.20214	1.3445	2.25956	2.25834	3.39324	2.21692	-1.03819	0.000186106	0.00281988
ENSMUSG00000062012	Zfp13	ENSMUST00000115516;ENSMUST00000228942;ENSMUST00000057029;ENSMUST00000228298;ENSMUST00000227952	GO:0000122(negative regulation of transcription by RNA polymerase II);GO:0000977(RNA polymerase II transcription regulatory region sequence-specific DNA binding);GO:0000978(RNA polymerase II cis-regulatory region sequence-specific DNA binding);GO:0000981(DNA-binding transcription factor activity, RNA polymerase II-specific);GO:0001227(DNA-binding transcription repressor activity, RNA polymerase II-specific);GO:0003677(DNA binding);GO:0005634(nucleus);GO:0005739(mitochondrion);GO:0006355(regulation of DNA-templated transcription);GO:0006357(regulation of transcription by RNA polymerase II);GO:0010729(positive regulation of hydrogen peroxide biosynthetic process);GO:0046872(metal ion binding);GO:1901030(positive regulation of mitochondrial outer membrane permeabilization involved in apoptotic signaling pathway);GO:1901030(positive regulation of mitochondrial outer membrane permeabilization involved in apoptotic signaling pathway)	05168(Herpes simplex virus 1 infection);05168(Herpes simplex virus 1 infection)	NA	NA	zinc finger protein 13 [Source:MGI Symbol;Acc:MGI:99159]	protein_coding;retained_intron;processed_transcript	2.86778	2.66616	2.7354	2.25075	2.23345	1.21005	1.28239	1.51616	2.07426	1.29279	-0.790056	0.000186503	0.00282465
ENSMUSG00000040907	Atp1a3	ENSMUST00000196684;ENSMUST00000080882;ENSMUST00000146595;ENSMUST00000102858;ENSMUST00000125444	GO:0000166(nucleotide binding);GO:0001540(amyloid-beta binding);GO:0001917(photoreceptor inner segment);GO:0005215(transporter activity);GO:0005391(P-type sodium:potassium-exchanging transporter activity);GO:0005524(ATP binding);GO:0005634(nucleus);GO:0005737(cytoplasm);GO:0005783(endoplasmic reticulum);GO:0005794(Golgi apparatus);GO:0005886(plasma membrane);GO:0005890(sodium:potassium-exchanging ATPase complex);GO:0006811(ion transport);GO:0006813(potassium ion transport);GO:0006814(sodium ion transport);GO:0006883(cellular sodium ion homeostasis);GO:0007613(memory);GO:0008344(adult locomotory behavior);GO:0008542(visual learning);GO:0008556(P-type potassium transmembrane transporter activity);GO:0009410(response to xenobiotic stimulus);GO:0010248(establishment or maintenance of transmembrane electrochemical gradient);GO:0016020(membrane);GO:0016021(integral component of membrane);GO:0016887(ATP hydrolysis activity);GO:0021987(cerebral cortex development);GO:0030007(cellular potassium ion homeostasis);GO:0030424(axon);GO:0031090(organelle membrane);GO:0031748(D1 dopamine receptor binding);GO:0035235(ionotropic glutamate receptor signaling pathway);GO:0036376(sodium ion export across plasma membrane);GO:0042383(sarcolemma);GO:0043025(neuronal cell body);GO:0043209(myelin sheath);GO:0043395(heparan sulfate proteoglycan binding);GO:0044305(calyx of Held);GO:0044326(dendritic spine neck);GO:0044327(dendritic spine head);GO:0045202(synapse);GO:0046872(metal ion binding);GO:0051087(chaperone binding);GO:0060048(cardiac muscle contraction);GO:0071300(cellular response to retinoic acid);GO:0071805(potassium ion transmembrane transport);GO:0086036(regulation of cardiac muscle cell membrane potential);GO:0086037(P-type sodium:potassium-exchanging transporter activity involved in regulation of cardiac muscle cell membrane potential);GO:0097067(cellular response to thyroid hormone stimulus);GO:0098794(postsynapse);GO:0098984(neuron to neuron synapse);GO:0099056(integral component of presynaptic membrane);GO:0099520(ion antiporter activity involved in regulation of presynaptic membrane potential);GO:1902600(proton transmembrane transport);GO:1904646(cellular response to amyloid-beta);GO:1990535(neuron projection maintenance);GO:1990573(potassium ion import across plasma membrane);GO:1990573(potassium ion import across plasma membrane)	04022(cGMP-PKG signaling pathway);04024(cAMP signaling pathway);04260(Cardiac muscle contraction);04261(Adrenergic signaling in cardiomyocytes);04911(Insulin secretion);04918(Thyroid hormone synthesis);04919(Thyroid hormone signaling pathway);04925(Aldosterone synthesis and secretion);04960(Aldosterone-regulated sodium reabsorption);04961(Endocrine and other factor-regulated calcium reabsorption);04964(Proximal tubule bicarbonate reclamation);04970(Salivary secretion);04971(Gastric acid secretion);04972(Pancreatic secretion);04973(Carbohydrate digestion and absorption);04974(Protein digestion and absorption);04976(Bile secretion);04978(Mineral absorption);04978(Mineral absorption)	K01539	EC:7.2.2.13	ATPase, Na+/K+ transporting, alpha 3 polypeptide [Source:MGI Symbol;Acc:MGI:88107]	protein_coding;retained_intron	49.962	92.4751	61.9892	39.5602	24.4121	11.4002	13.691	14.0082	31.8934	21.5488	-1.5362	0.00018697	0.00283047
ENSMUSG00000093536	Smim17	ENSMUST00000160218;ENSMUST00000161855;ENSMUST00000159318	GO:0003674(molecular_function);GO:0005575(cellular_component);GO:0008150(biological_process);GO:0016020(membrane);GO:0016021(integral component of membrane);GO:0016021(integral component of membrane)	NA	NA	NA	small integral membrane protein 17 [Source:MGI Symbol;Acc:MGI:4365374]	protein_coding;processed_transcript	1.91	1.56526	1.39309	1.41047	0.709619	0.18639	0.527816	0.574577	0.595987	0.613469	-1.48406	0.00018779	0.00284164
ENSMUSG00000000792	Slc5a5	ENSMUST00000000809	GO:0005634(nucleus);GO:0005886(plasma membrane);GO:0006590(thyroid hormone generation);GO:0008507(sodium:iodide symporter activity);GO:0015111(iodide transmembrane transporter activity);GO:0015705(iodide transport);GO:0016020(membrane);GO:0016021(integral component of membrane);GO:0022857(transmembrane transporter activity);GO:0055085(transmembrane transport);GO:0071320(cellular response to cAMP);GO:0071371(cellular response to gonadotropin stimulus);GO:1904200(iodide transmembrane transport)	04918(Thyroid hormone synthesis)	NA	NA	solute carrier family 5 (sodium iodide symporter), member 5 [Source:MGI Symbol;Acc:MGI:2149330]	protein_coding	2.94199	3.47868	4.44837	4.37212	2.48275	1.35331	1.91454	1.41496	2.53822	1.72575	-0.986256	0.000188331	0.00284751
ENSMUSG00000029513	Prkab1	ENSMUST00000031486;ENSMUST00000143146;ENSMUST00000141018;ENSMUST00000143524;ENSMUST00000147343;ENSMUST00000111999;ENSMUST00000148208;ENSMUST00000152174;ENSMUST00000133098	GO:0004672(protein kinase activity);GO:0004679(AMP-activated protein kinase activity);GO:0005515(protein binding);GO:0005634(nucleus);GO:0005737(cytoplasm);GO:0005829(cytosol);GO:0006468(protein phosphorylation);GO:0006629(lipid metabolic process);GO:0006631(fatty acid metabolic process);GO:0006633(fatty acid biosynthetic process);GO:0007165(signal transduction);GO:0010628(positive regulation of gene expression);GO:0019901(protein kinase binding);GO:0031588(nucleotide-activated protein kinase complex);GO:0031669(cellular response to nutrient levels);GO:0032991(protein-containing complex);GO:0035878(nail development);GO:0050790(regulation of catalytic activity);GO:0120162(positive regulation of cold-induced thermogenesis);GO:0120162(positive regulation of cold-induced thermogenesis)	04068(FoxO signaling pathway);04152(AMPK signaling pathway);04211(Longevity regulating pathway);04213(Longevity regulating pathway - multiple species);04371(Apelin signaling pathway);04530(Tight junction);04710(Circadian rhythm);04714(Thermogenesis);04910(Insulin signaling pathway);04920(Adipocytokine signaling pathway);04921(Oxytocin signaling pathway);04922(Glucagon signaling pathway);04931(Insulin resistance);04932(Non-alcoholic fatty liver disease);05410(Hypertrophic cardiomyopathy);05410(Hypertrophic cardiomyopathy)	NA	NA	protein kinase, AMP-activated, beta 1 non-catalytic subunit [Source:MGI Symbol;Acc:MGI:1336167]	protein_coding;retained_intron;nonsense_mediated_decay	2.54455	2.63938	5.00351	6.20163	9.70059	16.1552	10.7393	12.2885	9.29669	14.225	1.26509	0.000188344	0.00284751
ENSMUSG00000115946	Mirt2	ENSMUST00000231521;ENSMUST00000231808;ENSMUST00000232408;ENSMUST00000230866	NA	NA	NA	NA	myocardial infraction associated transcript 2 [Source:MGI Symbol;Acc:MGI:3642813]	lncRNA	0.134293	0.302165	0.874249	0.835834	2.75248	6.16149	4.01582	5.01782	3.05582	3.52607	2.15224	0.000188541	0.00284924
ENSMUSG00000079575	Rbpj-ps3	ENSMUST00000182751	NA	NA	NA	NA	recombination signal binding protein for immunoglobulin kappa J region, pseudogene 3 [Source:MGI Symbol;Acc:MGI:96525]	processed_pseudogene	0.62979	0.601969	1.08549	0.515474	0.76376	2.49726	1.32699	1.43209	1.06013	1.55371	1.12981	0.00018876	0.00285129
ENSMUSG00000052632	Asap2	ENSMUST00000064595;ENSMUST00000174530;ENSMUST00000101562;ENSMUST00000050990	GO:0005096(GTPase activator activity);GO:0005515(protein binding);GO:0005575(cellular_component);GO:0005737(cytoplasm);GO:0005794(Golgi apparatus);GO:0005886(plasma membrane);GO:0016020(membrane);GO:0032580(Golgi cisterna membrane);GO:0043547(positive regulation of GTPase activity);GO:0046872(metal ion binding);GO:0046872(metal ion binding)	04144(Endocytosis);04666(Fc gamma R-mediated phagocytosis);04666(Fc gamma R-mediated phagocytosis)	NA	NA	ArfGAP with SH3 domain, ankyrin repeat and PH domain 2 [Source:MGI Symbol;Acc:MGI:2685438]	protein_coding;processed_transcript	2.20855	2.56077	3.11414	2.35085	2.19076	1.59028	1.68212	1.4163	1.92649	1.13821	-0.680351	0.000189064	0.00285455
ENSMUSG00000022971	Ifnar2	ENSMUST00000023693;ENSMUST00000117836;ENSMUST00000139503;ENSMUST00000134491;ENSMUST00000089042	GO:0004896(cytokine receptor activity);GO:0004905(type I interferon receptor activity);GO:0005515(protein binding);GO:0005576(extracellular region);GO:0005615(extracellular space);GO:0005886(plasma membrane);GO:0005887(integral component of plasma membrane);GO:0006357(regulation of transcription by RNA polymerase II);GO:0016020(membrane);GO:0016021(integral component of membrane);GO:0019221(cytokine-mediated signaling pathway);GO:0019901(protein kinase binding);GO:0019962(type I interferon binding);GO:0033080(immature T cell proliferation in thymus);GO:0035455(response to interferon-alpha);GO:0035456(response to interferon-beta);GO:0051607(defense response to virus);GO:0060337(type I interferon signaling pathway);GO:0060337(type I interferon signaling pathway)	04060(Cytokine-cytokine receptor interaction);04151(PI3K-Akt signaling pathway);04217(Necroptosis);04380(Osteoclast differentiation);04620(Toll-like receptor signaling pathway);04621(NOD-like receptor signaling pathway);04630(JAK-STAT signaling pathway);04650(Natural killer cell mediated cytotoxicity);05160(Hepatitis C);05162(Measles);05164(Influenza A);05165(Human papillomavirus infection);05167(Kaposi sarcoma-associated herpesvirus infection);05168(Herpes simplex virus 1 infection);05169(Epstein-Barr virus infection);05171(Coronavirus disease - COVID-19);05200(Pathways in cancer);05200(Pathways in cancer)	NA	NA	interferon (alpha and beta) receptor 2 [Source:MGI Symbol;Acc:MGI:1098243]	protein_coding	6.30841	5.86056	8.16261	9.80268	14.6212	20.5414	16.0174	15.6106	13.3016	19.9539	0.932592	0.000189141	0.00285455
ENSMUSG00000047757	Fancb	ENSMUST00000167446;ENSMUST00000057150	GO:0036297(interstrand cross-link repair);GO:0043240(Fanconi anaemia nuclear complex);GO:0043240(Fanconi anaemia nuclear complex)	03460(Fanconi anemia pathway);03460(Fanconi anemia pathway)	NA	NA	Fanconi anemia, complementation group B [Source:MGI Symbol;Acc:MGI:2448558]	protein_coding	1.657	1.22328	1.38952	1.67911	1.52458	2.45407	2.25307	2.05349	1.91904	2.31024	0.556323	0.000189934	0.00286526
ENSMUSG00000001436	Slc19a1	ENSMUST00000127249;ENSMUST00000105410;ENSMUST00000144234;ENSMUST00000136925;ENSMUST00000131031;ENSMUST00000130703;ENSMUST00000132984;ENSMUST00000133059	GO:0005542(folic acid binding);GO:0005886(plasma membrane);GO:0005887(integral component of plasma membrane);GO:0006855(xenobiotic transmembrane transport);GO:0007565(female pregnancy);GO:0008514(organic anion transmembrane transporter activity);GO:0008517(folic acid transmembrane transporter activity);GO:0008518(folate:anion antiporter activity);GO:0015297(antiporter activity);GO:0015350(methotrexate transmembrane transporter activity);GO:0015711(organic anion transport);GO:0015884(folic acid transport);GO:0016020(membrane);GO:0016021(integral component of membrane);GO:0016323(basolateral plasma membrane);GO:0016324(apical plasma membrane);GO:0031526(brush border membrane);GO:0035461(vitamin transmembrane transport);GO:0042910(xenobiotic transmembrane transporter activity);GO:0051180(vitamin transport);GO:0051958(methotrexate transport);GO:0055085(transmembrane transport);GO:0061507(2',3'-cyclic GMP-AMP binding);GO:0090482(vitamin transmembrane transporter activity);GO:0098838(folate transmembrane transport);GO:0140360(cyclic-GMP-AMP transmembrane transporter activity);GO:0140361(cyclic-GMP-AMP transmembrane import across plasma membrane);GO:1904447(folate import across plasma membrane);GO:1904447(folate import across plasma membrane)	01523(Antifolate resistance);04977(Vitamin digestion and absorption);04977(Vitamin digestion and absorption)	NA	NA	solute carrier family 19 (folate transporter), member 1 [Source:MGI Symbol;Acc:MGI:103182]	retained_intron;protein_coding	5.20111	5.50229	5.3421	4.87253	3.52899	2.95981	2.7045	2.13737	3.67573	2.57807	-0.798525	0.00019026	0.00286892
ENSMUSG00000062210	Tnfaip8	ENSMUST00000148989;ENSMUST00000179937;ENSMUST00000087655;ENSMUST00000148159;ENSMUST00000124175;ENSMUST00000128377;ENSMUST00000153545;ENSMUST00000145726;ENSMUST00000134348;ENSMUST00000155403	GO:0005654(nucleoplasm);GO:0005737(cytoplasm);GO:0006915(apoptotic process);GO:0042981(regulation of apoptotic process);GO:0043027(cysteine-type endopeptidase inhibitor activity involved in apoptotic process);GO:0043065(positive regulation of apoptotic process);GO:0043154(negative regulation of cysteine-type endopeptidase activity involved in apoptotic process);GO:0050830(defense response to Gram-positive bacterium);GO:0050830(defense response to Gram-positive bacterium)	NA	NA	NA	tumor necrosis factor, alpha-induced protein 8 [Source:MGI Symbol;Acc:MGI:2147191]	protein_coding;processed_transcript;retained_intron	1.11149	1.09051	1.99874	2.67494	5.95033	10.369	6.92122	6.60441	5.04821	8.60741	1.54975	0.000190544	0.00287194
ENSMUSG00000015094	Npdc1	ENSMUST00000071442;ENSMUST00000156824;ENSMUST00000124277;ENSMUST00000055921;ENSMUST00000154809;ENSMUST00000128144;ENSMUST00000136138;ENSMUST00000141106;ENSMUST00000133409;ENSMUST00000132287;ENSMUST00000141567;ENSMUST00000144413;ENSMUST00000138651;ENSMUST00000131185	GO:0016020(membrane);GO:0016021(integral component of membrane);GO:0016021(integral component of membrane)	NA	NA	NA	neural proliferation, differentiation and control 1 [Source:MGI Symbol;Acc:MGI:1099802]	protein_coding;processed_transcript	42.0694	45.7473	40.1789	52.327	34.5305	16.8959	22.0963	23.4696	35.4348	19.2238	-0.875358	0.000190632	0.002872
ENSMUSG00000032220	Myo1e	ENSMUST00000034745;ENSMUST00000214767;ENSMUST00000213863	GO:0000146(microfilament motor activity);GO:0000166(nucleotide binding);GO:0001570(vasculogenesis);GO:0001701(in utero embryonic development);GO:0001822(kidney development);GO:0003094(glomerular filtration);GO:0003774(cytoskeletal motor activity);GO:0003779(actin binding);GO:0005515(protein binding);GO:0005516(calmodulin binding);GO:0005524(ATP binding);GO:0005737(cytoplasm);GO:0005856(cytoskeleton);GO:0005886(plasma membrane);GO:0005902(microvillus);GO:0005903(brush border);GO:0005912(adherens junction);GO:0006807(nitrogen compound metabolic process);GO:0006897(endocytosis);GO:0007015(actin filament organization);GO:0008289(lipid binding);GO:0015629(actin cytoskeleton);GO:0016459(myosin complex);GO:0016887(ATP hydrolysis activity);GO:0030050(vesicle transport along actin filament);GO:0030054(cell junction);GO:0030097(hemopoiesis);GO:0030136(clathrin-coated vesicle);GO:0031410(cytoplasmic vesicle);GO:0032437(cuticular plate);GO:0032836(glomerular basement membrane development);GO:0032991(protein-containing complex);GO:0035091(phosphatidylinositol binding);GO:0035166(post-embryonic hemopoiesis);GO:0044877(protein-containing complex binding);GO:0045334(clathrin-coated endocytic vesicle);GO:0048008(platelet-derived growth factor receptor signaling pathway);GO:0051015(actin filament binding);GO:0072015(podocyte development);GO:0072015(podocyte development)	NA	NA	NA	myosin IE [Source:MGI Symbol;Acc:MGI:106621]	protein_coding;retained_intron	22.545	33.8953	25.816	18.5356	8.34113	4.45286	6.07435	5.95577	13.3213	8.06293	-1.52707	0.000190967	0.00287579
ENSMUSG00000038365	Fbxo25	ENSMUST00000209913;ENSMUST00000209310;ENSMUST00000210280;ENSMUST00000209290;ENSMUST00000043520	GO:0003779(actin binding);GO:0005515(protein binding);GO:0005634(nucleus);GO:0005737(cytoplasm);GO:0016567(protein ubiquitination);GO:0019005(SCF ubiquitin ligase complex);GO:0019005(SCF ubiquitin ligase complex)	04068(FoxO signaling pathway);04068(FoxO signaling pathway)	NA	NA	F-box protein 25 [Source:MGI Symbol;Acc:MGI:1914072]	protein_coding;retained_intron	16.4534	15.5013	14.7792	14.3718	11.115	5.72597	7.93061	8.39608	11.0526	7.49214	-0.831025	0.000191422	0.00288138
ENSMUSG00000033430	Terf2ip	ENSMUST00000052138;ENSMUST00000212732	GO:0000723(telomere maintenance);GO:0000781(chromosome, telomeric region);GO:0000783(nuclear telomere cap complex);GO:0001673(male germ cell nucleus);GO:0001933(negative regulation of protein phosphorylation);GO:0005515(protein binding);GO:0005634(nucleus);GO:0005654(nucleoplasm);GO:0005694(chromosome);GO:0005737(cytoplasm);GO:0005829(cytosol);GO:0006355(regulation of DNA-templated transcription);GO:0010569(regulation of double-strand break repair via homologous recombination);GO:0010833(telomere maintenance via telomere lengthening);GO:0016233(telomere capping);GO:0016604(nuclear body);GO:0019902(phosphatase binding);GO:0032204(regulation of telomere maintenance);GO:0032205(negative regulation of telomere maintenance);GO:0032206(positive regulation of telomere maintenance);GO:0033138(positive regulation of peptidyl-serine phosphorylation);GO:0042162(telomeric DNA binding);GO:0043123(positive regulation of I-kappaB kinase/NF-kappaB signaling);GO:0048239(negative regulation of DNA recombination at telomere);GO:0051092(positive regulation of NF-kappaB transcription factor activity);GO:0070187(shelterin complex);GO:0070198(protein localization to chromosome, telomeric region);GO:0098505(G-rich strand telomeric DNA binding);GO:1901224(positive regulation of NIK/NF-kappaB signaling);GO:1901985(positive regulation of protein acetylation);GO:1901985(positive regulation of protein acetylation)	NA	NA	NA	telomeric repeat binding factor 2, interacting protein [Source:MGI Symbol;Acc:MGI:1929871]	protein_coding;retained_intron	9.10318	8.72913	9.61232	9.5732	6.96287	6.17433	5.48449	5.47145	7.06649	4.38659	-0.621696	0.000191983	0.00288857
ENSMUSG00000022935	Grik1	ENSMUST00000211444;ENSMUST00000114137;ENSMUST00000210910;ENSMUST00000226447;ENSMUST00000227986;ENSMUST00000023652;ENSMUST00000211635;ENSMUST00000228034;ENSMUST00000072256;ENSMUST00000210700;ENSMUST00000228188	GO:0004970(ionotropic glutamate receptor activity);GO:0005216(ion channel activity);GO:0005886(plasma membrane);GO:0006811(ion transport);GO:0015276(ligand-gated ion channel activity);GO:0016020(membrane);GO:0016021(integral component of membrane);GO:0030054(cell junction);GO:0034220(ion transmembrane transport);GO:0035235(ionotropic glutamate receptor signaling pathway);GO:0038023(signaling receptor activity);GO:0043231(intracellular membrane-bounded organelle);GO:0045202(synapse);GO:0045211(postsynaptic membrane);GO:0045211(postsynaptic membrane)	04080(Neuroactive ligand-receptor interaction);04724(Glutamatergic synapse);04724(Glutamatergic synapse)	NA	NA	glutamate receptor, ionotropic, kainate 1 [Source:MGI Symbol;Acc:MGI:95814]	protein_coding;retained_intron	44.3631	53.5572	43.3103	31.9617	12.864	2.75209	11.5368	8.63958	20.5471	8.28596	-1.84579	0.000192087	0.00288887
ENSMUSG00000030677	Kif22	ENSMUST00000032915;ENSMUST00000205806;ENSMUST00000206924;ENSMUST00000206412;ENSMUST00000205754;ENSMUST00000206655	GO:0000166(nucleotide binding);GO:0000785(chromatin);GO:0003677(DNA binding);GO:0003777(microtubule motor activity);GO:0005524(ATP binding);GO:0005634(nucleus);GO:0005737(cytoplasm);GO:0005819(spindle);GO:0005829(cytosol);GO:0005856(cytoskeleton);GO:0005871(kinesin complex);GO:0005874(microtubule);GO:0006281(DNA repair);GO:0007018(microtubule-based movement);GO:0007062(sister chromatid cohesion);GO:0007080(mitotic metaphase plate congression);GO:0008017(microtubule binding);GO:0016607(nuclear speck);GO:0016887(ATP hydrolysis activity);GO:0051310(metaphase plate congression);GO:0072686(mitotic spindle);GO:0072686(mitotic spindle)	04914(Progesterone-mediated oocyte maturation);04914(Progesterone-mediated oocyte maturation)	NA	NA	kinesin family member 22 [Source:MGI Symbol;Acc:MGI:109233]	protein_coding;retained_intron	0.948276	1.47066	2.48526	2.77552	6.07078	9.83707	7.224	6.41546	5.49078	10.9339	1.53695	0.000192563	0.00289475
ENSMUSG00000049641	Vgll2	ENSMUST00000163017	GO:0003713(transcription coactivator activity);GO:0005515(protein binding);GO:0005634(nucleus);GO:0005737(cytoplasm);GO:0006355(regulation of DNA-templated transcription);GO:0006357(regulation of transcription by RNA polymerase II);GO:0007519(skeletal muscle tissue development);GO:0008022(protein C-terminus binding);GO:0045944(positive regulation of transcription by RNA polymerase II)	NA	NA	NA	vestigial like family member 2 [Source:MGI Symbol;Acc:MGI:2447460]	protein_coding	0.259412	0.174265	0.074248	0.105398	0	0	0	0	0	0	-10.2605	0.00019282	0.00289735
ENSMUSG00000050567	Maml1	ENSMUST00000059458;ENSMUST00000135868	GO:0002193(MAML1-RBP-Jkappa- ICN1 complex);GO:0003713(transcription coactivator activity);GO:0005634(nucleus);GO:0005654(nucleoplasm);GO:0006468(protein phosphorylation);GO:0007219(Notch signaling pathway);GO:0007221(positive regulation of transcription of Notch receptor target);GO:0010831(positive regulation of myotube differentiation);GO:0016607(nuclear speck);GO:0019901(protein kinase binding);GO:0042605(peptide antigen binding);GO:0043231(intracellular membrane-bounded organelle);GO:0045445(myoblast differentiation);GO:0045944(positive regulation of transcription by RNA polymerase II);GO:0051149(positive regulation of muscle cell differentiation);GO:0060928(atrioventricular node cell development);GO:0060928(atrioventricular node cell development)	04330(Notch signaling pathway);04658(Th1 and Th2 cell differentiation);05165(Human papillomavirus infection);05165(Human papillomavirus infection)	NA	NA	mastermind like transcriptional coactivator 1 [Source:MGI Symbol;Acc:MGI:1890504]	protein_coding	1.08305	1.62904	2.24166	2.34117	4.43228	6.55678	4.70665	5.48803	4.13688	5.29607	1.15885	0.000193748	0.00291003
ENSMUSG00000112226	Gm48786	ENSMUST00000219702	NA	NA	NA	NA	predicted gene, 48786 [Source:MGI Symbol;Acc:MGI:6098486]	processed_pseudogene	0.001535	0	0.029637	0.007694	0.121813	0.425002	0.308677	0.2074	0.179307	0.39392	3.2364	0.000193944	0.00291054
ENSMUSG00000015312	Gadd45b	ENSMUST00000015456;ENSMUST00000220246;ENSMUST00000219449	GO:0005515(protein binding);GO:0005634(nucleus);GO:0005737(cytoplasm);GO:0006469(negative regulation of protein kinase activity);GO:0006915(apoptotic process);GO:0030154(cell differentiation);GO:0043065(positive regulation of apoptotic process);GO:0043410(positive regulation of MAPK cascade);GO:0046330(positive regulation of JNK cascade);GO:0051726(regulation of cell cycle);GO:1900745(positive regulation of p38MAPK cascade);GO:1900745(positive regulation of p38MAPK cascade)	04010(MAPK signaling pathway);04064(NF-kappa B signaling pathway);04068(FoxO signaling pathway);04110(Cell cycle);04115(p53 signaling pathway);04210(Apoptosis);04218(Cellular senescence);05169(Epstein-Barr virus infection);05200(Pathways in cancer);05202(Transcriptional misregulation in cancer);05210(Colorectal cancer);05212(Pancreatic cancer);05213(Endometrial cancer);05214(Glioma);05216(Thyroid cancer);05217(Basal cell carcinoma);05218(Melanoma);05220(Chronic myeloid leukemia);05222(Small cell lung cancer);05223(Non-small cell lung cancer);05224(Breast cancer);05225(Hepatocellular carcinoma);05226(Gastric cancer);05226(Gastric cancer)	NA	NA	growth arrest and DNA-damage-inducible 45 beta [Source:MGI Symbol;Acc:MGI:107776]	protein_coding;retained_intron	3.16805	3.23023	4.40404	4.62641	6.58387	10.5991	6.95414	6.69906	6.96729	7.52662	0.815727	0.000193951	0.00291054
ENSMUSG00000018965	Ywhah	ENSMUST00000019109;ENSMUST00000136667;ENSMUST00000138261;ENSMUST00000199651	GO:0002028(regulation of sodium ion transport);GO:0003779(actin binding);GO:0005515(protein binding);GO:0005737(cytoplasm);GO:0005829(cytosol);GO:0005886(plasma membrane);GO:0006713(glucocorticoid catabolic process);GO:0006886(intracellular protein transport);GO:0007010(cytoskeleton organization);GO:0007088(regulation of mitotic nuclear division);GO:0007165(signal transduction);GO:0008104(protein localization);GO:0014704(intercalated disc);GO:0017080(sodium channel regulator activity);GO:0019899(enzyme binding);GO:0019904(protein domain specific binding);GO:0035259(nuclear glucocorticoid receptor binding);GO:0042802(identical protein binding);GO:0042921(glucocorticoid receptor signaling pathway);GO:0043066(negative regulation of apoptotic process);GO:0044325(transmembrane transporter binding);GO:0045202(synapse);GO:0045893(positive regulation of DNA-templated transcription);GO:0046982(protein heterodimerization activity);GO:0050774(negative regulation of dendrite morphogenesis);GO:0086010(membrane depolarization during action potential);GO:2000649(regulation of sodium ion transmembrane transporter activity);GO:2000649(regulation of sodium ion transmembrane transporter activity)	04110(Cell cycle);04114(Oocyte meiosis);04151(PI3K-Akt signaling pathway);04390(Hippo signaling pathway);05160(Hepatitis C);05203(Viral carcinogenesis);05203(Viral carcinogenesis)	NA	NA	tyrosine 3-monooxygenase/tryptophan 5-monooxygenase activation protein, eta polypeptide [Source:MGI Symbol;Acc:MGI:109194]	protein_coding;processed_transcript;retained_intron	364.064	348.601	321.72	489.501	245.336	145.528	194.318	163.209	253.115	185.056	-0.910502	0.000194067	0.002911
ENSMUSG00000006344	Ggt5	ENSMUST00000189972;ENSMUST00000219247;ENSMUST00000072217;ENSMUST00000219214;ENSMUST00000188444;ENSMUST00000218807;ENSMUST00000189991	GO:0000048(peptidyltransferase activity);GO:0002951(leukotriene-C(4) hydrolase);GO:0005886(plasma membrane);GO:0006508(proteolysis);GO:0006520(cellular amino acid metabolic process);GO:0006631(fatty acid metabolic process);GO:0006749(glutathione metabolic process);GO:0006750(glutathione biosynthetic process);GO:0006751(glutathione catabolic process);GO:0006954(inflammatory response);GO:0008233(peptidase activity);GO:0010243(response to organonitrogen compound);GO:0016020(membrane);GO:0016021(integral component of membrane);GO:0016740(transferase activity);GO:0016746(acyltransferase activity);GO:0016787(hydrolase activity);GO:0019370(leukotriene biosynthetic process);GO:0031226(intrinsic component of plasma membrane);GO:0036374(glutathione hydrolase activity);GO:0102953(hypoglycin A gamma-glutamyl transpeptidase activity);GO:0103068(leukotriene C4 gamma-glutamyl transferase activity);GO:1901750(leukotriene D4 biosynthetic process);GO:1901750(leukotriene D4 biosynthetic process)	00430(Taurine and hypotaurine metabolism);00480(Glutathione metabolism);00590(Arachidonic acid metabolism);01100(Metabolic pathways);01100(Metabolic pathways)	K18592	EC:2.3.2.2;EC:3.4.19.13;EC:3.4.19.14	gamma-glutamyltransferase 5 [Source:MGI Symbol;Acc:MGI:1346063]	protein_coding;retained_intron;nonsense_mediated_decay	0.909463	0.95883	1.26201	1.20023	2.04485	3.57261	2.08548	2.93899	1.60283	2.63588	1.00959	0.000194361	0.00291414
ENSMUSG00000024360	Etf1	ENSMUST00000025218	GO:0000184(nuclear-transcribed mRNA catabolic process, nonsense-mediated decay);GO:0002184(cytoplasmic translational termination);GO:0003747(translation release factor activity);GO:0005737(cytoplasm);GO:0005829(cytosol);GO:0006412(translation);GO:0006415(translational termination);GO:0006449(regulation of translational termination);GO:0006479(protein methylation);GO:0008079(translation termination factor activity);GO:0016149(translation release factor activity, codon specific);GO:0018444(translation release factor complex);GO:1990825(sequence-specific mRNA binding)	03015(mRNA surveillance pathway)	NA	NA	eukaryotic translation termination factor 1 [Source:MGI Symbol;Acc:MGI:2385071]	protein_coding	32.2137	30.4965	32.639	34.0829	32.6478	52.0132	39.9784	37.921	42.909	46.4619	0.436092	0.000195022	0.00292277
ENSMUSG00000037295	Ldlrap1	ENSMUST00000037828;ENSMUST00000148479;ENSMUST00000140678	GO:0001540(amyloid-beta binding);GO:0001784(phosphotyrosine residue binding);GO:0005102(signaling receptor binding);GO:0005515(protein binding);GO:0005546(phosphatidylinositol-4,5-bisphosphate binding);GO:0005737(cytoplasm);GO:0005769(early endosome);GO:0005829(cytosol);GO:0005883(neurofilament);GO:0006629(lipid metabolic process);GO:0006897(endocytosis);GO:0006898(receptor-mediated endocytosis);GO:0008202(steroid metabolic process);GO:0008203(cholesterol metabolic process);GO:0009898(cytoplasmic side of plasma membrane);GO:0009925(basal plasma membrane);GO:0030159(signaling receptor complex adaptor activity);GO:0030276(clathrin binding);GO:0030424(axon);GO:0031623(receptor internalization);GO:0034383(low-density lipoprotein particle clearance);GO:0035591(signaling adaptor activity);GO:0035612(AP-2 adaptor complex binding);GO:0035615(clathrin adaptor activity);GO:0035650(AP-1 adaptor complex binding);GO:0042632(cholesterol homeostasis);GO:0042982(amyloid precursor protein metabolic process);GO:0043393(regulation of protein binding);GO:0048260(positive regulation of receptor-mediated endocytosis);GO:0050750(low-density lipoprotein particle receptor binding);GO:0055037(recycling endosome);GO:0071345(cellular response to cytokine stimulus);GO:0090118(receptor-mediated endocytosis involved in cholesterol transport);GO:1903076(regulation of protein localization to plasma membrane);GO:1904707(positive regulation of vascular associated smooth muscle cell proliferation);GO:1905581(positive regulation of low-density lipoprotein particle clearance);GO:1905602(positive regulation of receptor-mediated endocytosis involved in cholesterol transport);GO:1905602(positive regulation of receptor-mediated endocytosis involved in cholesterol transport)	04144(Endocytosis);04979(Cholesterol metabolism);04979(Cholesterol metabolism)	NA	NA	low density lipoprotein receptor adaptor protein 1 [Source:MGI Symbol;Acc:MGI:2140175]	protein_coding;retained_intron	0.455499	0.44096	1.09456	1.53029	3.64473	6.11513	4.30286	4.82392	3.62057	5.83288	1.78499	0.000195307	0.00292525
ENSMUSG00000020897	Aurkb	ENSMUST00000149018;ENSMUST00000139594;ENSMUST00000126576;ENSMUST00000021277;ENSMUST00000139457;ENSMUST00000108666;ENSMUST00000140531;ENSMUST00000156373	GO:0000122(negative regulation of transcription by RNA polymerase II);GO:0000166(nucleotide binding);GO:0000278(mitotic cell cycle);GO:0000281(mitotic cytokinesis);GO:0000775(chromosome, centromeric region);GO:0000776(kinetochore);GO:0000779(condensed chromosome, centromeric region);GO:0001934(positive regulation of protein phosphorylation);GO:0002903(negative regulation of B cell apoptotic process);GO:0004672(protein kinase activity);GO:0004674(protein serine/threonine kinase activity);GO:0004712(protein serine/threonine/tyrosine kinase activity);GO:0005515(protein binding);GO:0005524(ATP binding);GO:0005634(nucleus);GO:0005654(nucleoplasm);GO:0005694(chromosome);GO:0005737(cytoplasm);GO:0005819(spindle);GO:0005856(cytoskeleton);GO:0005876(spindle microtubule);GO:0006468(protein phosphorylation);GO:0007049(cell cycle);GO:0007051(spindle organization);GO:0007052(mitotic spindle organization);GO:0007094(mitotic spindle assembly checkpoint signaling);GO:0009838(abscission);GO:0010369(chromocenter);GO:0015630(microtubule cytoskeleton);GO:0016301(kinase activity);GO:0016310(phosphorylation);GO:0016740(transferase activity);GO:0019900(kinase binding);GO:0030496(midbody);GO:0031616(spindle pole centrosome);GO:0032091(negative regulation of protein binding);GO:0032133(chromosome passenger complex);GO:0032212(positive regulation of telomere maintenance via telomerase);GO:0032465(regulation of cytokinesis);GO:0032466(negative regulation of cytokinesis);GO:0032467(positive regulation of cytokinesis);GO:0034501(protein localization to kinetochore);GO:0034644(cellular response to UV);GO:0035174(histone serine kinase activity);GO:0036089(cleavage furrow formation);GO:0043687(post-translational protein modification);GO:0043988(obsolete histone H3-S28 phosphorylation);GO:0044022(histone kinase activity (H3-S28 specific));GO:0044878(mitotic cytokinesis checkpoint signaling);GO:0051233(spindle midzone);GO:0051256(mitotic spindle midzone assembly);GO:0051301(cell division);GO:0051973(positive regulation of telomerase activity);GO:0062033(positive regulation of mitotic sister chromatid segregation);GO:0090267(positive regulation of mitotic cell cycle spindle assembly checkpoint);GO:0097431(mitotic spindle pole);GO:0106310(protein serine kinase activity);GO:1901970(positive regulation of mitotic sister chromatid separation);GO:1902425(positive regulation of attachment of mitotic spindle microtubules to kinetochore);GO:1903490(positive regulation of mitotic cytokinesis);GO:1904355(positive regulation of telomere capping);GO:1905116(positive regulation of lateral attachment of mitotic spindle microtubules to kinetochore);GO:1990023(mitotic spindle midzone);GO:1990023(mitotic spindle midzone)	NA	K11479	EC:2.7.11.1	aurora kinase B [Source:MGI Symbol;Acc:MGI:107168]	retained_intron;protein_coding;processed_transcript	0.309854	0.71178	2.15444	2.71318	5.65587	12.8531	6.71584	8.00054	6.93734	14.9688	2.09944	0.000195357	0.00292525
ENSMUSG00000027654	Fam83d	ENSMUST00000151801;ENSMUST00000029183	GO:0000922(spindle pole);GO:0001837(epithelial to mesenchymal transition);GO:0005737(cytoplasm);GO:0005819(spindle);GO:0005829(cytosol);GO:0005856(cytoskeleton);GO:0007049(cell cycle);GO:0007165(signal transduction);GO:0008017(microtubule binding);GO:0008283(cell population proliferation);GO:0015630(microtubule cytoskeleton);GO:0016477(cell migration);GO:0019894(kinesin binding);GO:0019901(protein kinase binding);GO:0032006(regulation of TOR signaling);GO:0042176(regulation of protein catabolic process);GO:0045171(intercellular bridge);GO:0051301(cell division);GO:0051310(metaphase plate congression);GO:0070372(regulation of ERK1 and ERK2 cascade);GO:0072686(mitotic spindle);GO:0097431(mitotic spindle pole);GO:1902480(protein localization to mitotic spindle);GO:1902808(positive regulation of cell cycle G1/S phase transition);GO:1902808(positive regulation of cell cycle G1/S phase transition)	NA	NA	NA	family with sequence similarity 83, member D [Source:MGI Symbol;Acc:MGI:1919128]	retained_intron;protein_coding	0.939844	1.07809	1.14401	0.993734	1.03712	2.20135	1.45927	1.46056	1.49731	2.43076	0.801286	0.000195598	0.00292758
ENSMUSG00000017466	Timp2	ENSMUST00000017610;ENSMUST00000155707	GO:0002020(protease binding);GO:0004857(enzyme inhibitor activity);GO:0005515(protein binding);GO:0005576(extracellular region);GO:0008191(metalloendopeptidase inhibitor activity);GO:0008270(zinc ion binding);GO:0010466(negative regulation of peptidase activity);GO:0010951(negative regulation of endopeptidase activity);GO:0030414(peptidase inhibitor activity);GO:0046872(metal ion binding);GO:1905049(negative regulation of metallopeptidase activity);GO:1905049(negative regulation of metallopeptidase activity)	NA	NA	NA	tissue inhibitor of metalloproteinase 2 [Source:MGI Symbol;Acc:MGI:98753]	protein_coding	130.485	174.04	155.196	152.056	108.506	90.7569	78.5211	80.9242	112.845	73.8925	-0.721127	0.000196088	0.00293365
ENSMUSG00000063268	Parp10	ENSMUST00000165738;ENSMUST00000075689;ENSMUST00000166151;ENSMUST00000170226;ENSMUST00000169255;ENSMUST00000170851	GO:0003714(transcription corepressor activity);GO:0003950(NAD+ ADP-ribosyltransferase activity);GO:0005634(nucleus);GO:0005730(nucleolus);GO:0005737(cytoplasm);GO:0005794(Golgi apparatus);GO:0005829(cytosol);GO:0006281(DNA repair);GO:0006471(protein ADP-ribosylation);GO:0006974(cellular response to DNA damage stimulus);GO:0010629(negative regulation of gene expression);GO:0010847(obsolete regulation of chromatin assembly);GO:0016740(transferase activity);GO:0016757(glycosyltransferase activity);GO:0019985(translesion synthesis);GO:0032088(negative regulation of NF-kappaB transcription factor activity);GO:0045071(negative regulation of viral genome replication);GO:0045892(negative regulation of DNA-templated transcription);GO:0048147(negative regulation of fibroblast proliferation);GO:0070212(protein poly-ADP-ribosylation);GO:0070213(protein auto-ADP-ribosylation);GO:0070530(K63-linked polyubiquitin modification-dependent protein binding);GO:0140289(protein mono-ADP-ribosylation);GO:0140297(DNA-binding transcription factor binding);GO:1900045(negative regulation of protein K63-linked ubiquitination);GO:1990404(NAD+-protein ADP-ribosyltransferase activity);GO:1990404(NAD+-protein ADP-ribosyltransferase activity)	NA	K15261	EC:2.4.2.30	poly (ADP-ribose) polymerase family, member 10 [Source:MGI Symbol;Acc:MGI:3712326]	protein_coding;retained_intron;nonsense_mediated_decay;processed_transcript	1.37872	1.88389	3.04183	2.44265	4.99174	8.48382	4.98779	5.18544	5.15406	6.86477	1.15885	0.0001996	0.00298388
ENSMUSG00000032594	Ip6k1	ENSMUST00000035214;ENSMUST00000176566;ENSMUST00000176854;ENSMUST00000175874;ENSMUST00000164395;ENSMUST00000167159;ENSMUST00000177158	GO:0000166(nucleotide binding);GO:0000827(inositol-1,3,4,5,6-pentakisphosphate kinase activity);GO:0000828(inositol hexakisphosphate kinase activity);GO:0000832(inositol hexakisphosphate 5-kinase activity);GO:0001650(fibrillar center);GO:0005524(ATP binding);GO:0005634(nucleus);GO:0005654(nucleoplasm);GO:0005737(cytoplasm);GO:0005829(cytosol);GO:0006020(inositol metabolic process);GO:0016301(kinase activity);GO:0016310(phosphorylation);GO:0016740(transferase activity);GO:0032958(inositol phosphate biosynthetic process);GO:0046854(phosphatidylinositol phosphate biosynthetic process);GO:0052723(inositol hexakisphosphate 1-kinase activity);GO:0052724(inositol hexakisphosphate 3-kinase activity);GO:0120163(negative regulation of cold-induced thermogenesis);GO:0120163(negative regulation of cold-induced thermogenesis)	04070(Phosphatidylinositol signaling system);04070(Phosphatidylinositol signaling system)	K07756	EC:2.7.4.21	inositol hexaphosphate kinase 1 [Source:MGI Symbol;Acc:MGI:1351633]	protein_coding;nonsense_mediated_decay;retained_intron	24.438	29.3026	28.861	21.1948	22.7696	16.076	14.7063	15.0761	18.8158	16.7015	-0.637219	0.000199619	0.00298388
ENSMUSG00000015981	Stk32c	ENSMUST00000016125;ENSMUST00000165870	GO:0000166(nucleotide binding);GO:0004672(protein kinase activity);GO:0004674(protein serine/threonine kinase activity);GO:0004712(protein serine/threonine/tyrosine kinase activity);GO:0005524(ATP binding);GO:0006468(protein phosphorylation);GO:0016301(kinase activity);GO:0016310(phosphorylation);GO:0016740(transferase activity);GO:0018105(peptidyl-serine phosphorylation);GO:0035556(intracellular signal transduction);GO:0046872(metal ion binding);GO:0106310(protein serine kinase activity);GO:0106310(protein serine kinase activity)	NA	K08793	EC:2.7.11.1	serine/threonine kinase 32C [Source:MGI Symbol;Acc:MGI:2385336]	protein_coding	10.3952	11.2767	10.7073	12.7744	6.04431	1.86584	3.92232	3.15286	7.60991	3.16503	-1.37672	0.00019996	0.00298768
ENSMUSG00000041632	Mrps27	ENSMUST00000052249;ENSMUST00000224660	GO:0000049(tRNA binding);GO:0003723(RNA binding);GO:0005515(protein binding);GO:0005730(nucleolus);GO:0005737(cytoplasm);GO:0005739(mitochondrion);GO:0005743(mitochondrial inner membrane);GO:0005763(mitochondrial small ribosomal subunit);GO:0005840(ribosome);GO:0006417(regulation of translation);GO:0008283(cell population proliferation);GO:0019843(rRNA binding);GO:0032543(mitochondrial translation);GO:0070131(positive regulation of mitochondrial translation);GO:0097177(mitochondrial ribosome binding);GO:0097177(mitochondrial ribosome binding)	NA	NA	NA	mitochondrial ribosomal protein S27 [Source:MGI Symbol;Acc:MGI:1919064]	protein_coding	11.6468	12.4297	12.447	13.5149	9.9468	8.91598	8.55322	8.48148	8.74199	7.70451	-0.500639	0.000200304	0.00299151
ENSMUSG00000035273	Hpse	ENSMUST00000045617;ENSMUST00000112908	GO:0001954(positive regulation of cell-matrix adhesion);GO:0002542(Factor XII activation);GO:0005576(extracellular region);GO:0005615(extracellular space);GO:0005634(nucleus);GO:0005654(nucleoplasm);GO:0005764(lysosome);GO:0005765(lysosomal membrane);GO:0005768(endosome);GO:0006954(inflammatory response);GO:0007155(cell adhesion);GO:0007160(cell-matrix adhesion);GO:0008284(positive regulation of cell population proliferation);GO:0010033(response to organic substance);GO:0010508(positive regulation of autophagy);GO:0010575(positive regulation of vascular endothelial growth factor production);GO:0016020(membrane);GO:0016787(hydrolase activity);GO:0016798(hydrolase activity, acting on glycosyl bonds);GO:0030194(positive regulation of blood coagulation);GO:0030200(heparan sulfate proteoglycan catabolic process);GO:0030202(heparin metabolic process);GO:0030305(heparanase activity);GO:0030335(positive regulation of cell migration);GO:0031012(extracellular matrix);GO:0033690(positive regulation of osteoblast proliferation);GO:0042060(wound healing);GO:0043231(intracellular membrane-bounded organelle);GO:0045121(membrane raft);GO:0045545(syndecan binding);GO:0045766(positive regulation of angiogenesis);GO:0051797(regulation of hair follicle development);GO:0051798(positive regulation of hair follicle development);GO:0051897(positive regulation of protein kinase B signaling);GO:0060055(angiogenesis involved in wound healing);GO:0061028(establishment of endothelial barrier);GO:0061042(vascular wound healing);GO:0071806(protein transmembrane transport);GO:1900026(positive regulation of substrate adhesion-dependent cell spreading);GO:1904974(heparanase complex);GO:1904974(heparanase complex)	00531(Glycosaminoglycan degradation);01100(Metabolic pathways);05205(Proteoglycans in cancer);05205(Proteoglycans in cancer)	K07964	EC:3.2.1.166	heparanase [Source:MGI Symbol;Acc:MGI:1343124]	protein_coding	0.979156	0.967306	2.43662	2.31663	4.60901	7.94271	5.59171	4.148	5.46719	7.67787	1.44678	0.000200776	0.00299726
ENSMUSG00000117783	Gm31265	ENSMUST00000236106	NA	NA	NA	NA	predicted gene, 31265 [Source:MGI Symbol;Acc:MGI:5590424]	lncRNA	0.592658	0.401344	0.088491	0.123593	0	0	0	0	0	0	-11.2361	0.000201069	0.00299886
ENSMUSG00000045284	Dcaf12l1	ENSMUST00000060481;ENSMUST00000115056	GO:0003674(molecular_function);GO:0005515(protein binding);GO:0005575(cellular_component);GO:0008150(biological_process);GO:0080008(Cul4-RING E3 ubiquitin ligase complex);GO:0080008(Cul4-RING E3 ubiquitin ligase complex)	NA	NA	NA	DDB1 and CUL4 associated factor 12-like 1 [Source:MGI Symbol;Acc:MGI:2444462]	protein_coding	4.14782	5.30332	4.73866	4.67951	1.94879	0.794665	1.45172	1.1976	2.88382	1.37416	-1.43454	0.000201255	0.00299886
ENSMUSG00000038602	Slc35f1	ENSMUST00000105473	GO:0003674(molecular_function);GO:0005575(cellular_component);GO:0008150(biological_process);GO:0016020(membrane);GO:0016021(integral component of membrane);GO:0022857(transmembrane transporter activity);GO:0055085(transmembrane transport)	NA	NA	NA	solute carrier family 35, member F1 [Source:MGI Symbol;Acc:MGI:2139810]	protein_coding	9.08174	9.9914	9.66131	8.29265	4.16341	1.94012	3.49232	3.41987	5.06359	3.7382	-1.22231	0.000201275	0.00299886
ENSMUSG00000001166	Oas1c	ENSMUST00000117193;ENSMUST00000125547	GO:0001730(2'-5'-oligoadenylate synthetase activity);GO:0003723(RNA binding);GO:0003725(double-stranded RNA binding);GO:0005634(nucleus);GO:0005654(nucleoplasm);GO:0005737(cytoplasm);GO:0005739(mitochondrion);GO:0005829(cytosol);GO:0005840(ribosome);GO:0006006(glucose metabolic process);GO:0009615(response to virus);GO:0016020(membrane);GO:0016779(nucleotidyltransferase activity);GO:0032728(positive regulation of interferon-beta production);GO:0032760(positive regulation of tumor necrosis factor production);GO:0034138(toll-like receptor 3 signaling pathway);GO:0034142(toll-like receptor 4 signaling pathway);GO:0035457(cellular response to interferon-alpha);GO:0035458(cellular response to interferon-beta);GO:0042593(glucose homeostasis);GO:0042742(defense response to bacterium);GO:0043129(surfactant homeostasis);GO:0045071(negative regulation of viral genome replication);GO:0051259(protein complex oligomerization);GO:0051607(defense response to virus);GO:0060337(type I interferon signaling pathway);GO:0060339(negative regulation of type I interferon-mediated signaling pathway);GO:0060700(regulation of ribonuclease activity);GO:0071639(positive regulation of monocyte chemotactic protein-1 production);GO:0071659(negative regulation of IP-10 production);GO:1901857(positive regulation of cellular respiration);GO:2000342(negative regulation of chemokine (C-X-C motif) ligand 2 production);GO:2000342(negative regulation of chemokine (C-X-C motif) ligand 2 production)	NA	NA	NA	2'-5' oligoadenylate synthetase 1C [Source:MGI Symbol;Acc:MGI:2149633]	protein_coding	5.90263	4.36179	5.11369	4.53608	5.12537	2.32529	2.95205	3.85389	3.05392	3.00476	-0.721096	0.000201333	0.00299886
ENSMUSG00000075184	F930017D23Rik	ENSMUST00000246601;ENSMUST00000099888;ENSMUST00000216878;ENSMUST00000243245;ENSMUST00000242224;ENSMUST00000215599;ENSMUST00000213342;ENSMUST00000241166;ENSMUST00000243238;ENSMUST00000244062;ENSMUST00000217420;ENSMUST00000241933;ENSMUST00000215845;ENSMUST00000216735	NA	NA	NA	NA	RIKEN cDNA F930017D23 gene [Source:MGI Symbol;Acc:MGI:3822538]	lncRNA	0.121716	0.243863	0.382149	0.378134	0.486695	0.184616	0.0934317	0.117881	0.0995872	0.108768	-1.41605	0.000201402	0.00299886
ENSMUSG00000022488	Nckap1l	ENSMUST00000047405;ENSMUST00000229127;ENSMUST00000229468;ENSMUST00000230276	GO:0000902(cell morphogenesis);GO:0001782(B cell homeostasis);GO:0002262(myeloid cell homeostasis);GO:0002687(positive regulation of leukocyte migration);GO:0005096(GTPase activator activity);GO:0005737(cytoplasm);GO:0005829(cytosol);GO:0006935(chemotaxis);GO:0009410(response to xenobiotic stimulus);GO:0016020(membrane);GO:0016021(integral component of membrane);GO:0016477(cell migration);GO:0030011(maintenance of cell polarity);GO:0030031(cell projection assembly);GO:0030295(protein kinase activator activity);GO:0030593(neutrophil chemotaxis);GO:0030838(positive regulation of actin filament polymerization);GO:0030866(cortical actin cytoskeleton organization);GO:0030890(positive regulation of B cell proliferation);GO:0031209(SCAR complex);GO:0032147(activation of protein kinase activity);GO:0032700(negative regulation of interleukin-17 production);GO:0032715(negative regulation of interleukin-6 production);GO:0033630(positive regulation of cell adhesion mediated by integrin);GO:0034101(erythrocyte homeostasis);GO:0035509(negative regulation of myosin-light-chain-phosphatase activity);GO:0042102(positive regulation of T cell proliferation);GO:0042327(positive regulation of phosphorylation);GO:0043029(T cell homeostasis);GO:0043066(negative regulation of apoptotic process);GO:0043318(negative regulation of cytotoxic T cell degranulation);GO:0043372(positive regulation of CD4-positive, alpha-beta T cell differentiation);GO:0043378(positive regulation of CD8-positive, alpha-beta T cell differentiation);GO:0044877(protein-containing complex binding);GO:0045579(positive regulation of B cell differentiation);GO:0045588(positive regulation of gamma-delta T cell differentiation);GO:0045621(positive regulation of lymphocyte differentiation);GO:0045648(positive regulation of erythrocyte differentiation);GO:0048812(neuron projection morphogenesis);GO:0048821(erythrocyte development);GO:0050853(B cell receptor signaling pathway);GO:0060100(positive regulation of phagocytosis, engulfment);GO:0065003(protein-containing complex assembly);GO:0070358(actin polymerization-dependent cell motility);GO:0090023(positive regulation of neutrophil chemotaxis);GO:1902624(positive regulation of neutrophil migration);GO:1904515(positive regulation of TORC2 signaling);GO:1904841(TORC2 complex binding);GO:1904841(TORC2 complex binding)	04810(Regulation of actin cytoskeleton);05132(Salmonella infection);05132(Salmonella infection)	NA	NA	NCK associated protein 1 like [Source:MGI Symbol;Acc:MGI:1926063]	protein_coding;nonsense_mediated_decay;retained_intron;processed_transcript	2.78953	3.11072	8.79465	10.7695	22.4402	41.5473	28.6137	30.3407	21.2852	38.3056	1.74067	0.000201407	0.00299886
ENSMUSG00000022269	Marchf11	ENSMUST00000140840;ENSMUST00000152841;ENSMUST00000126304;ENSMUST00000155819	GO:0003674(molecular_function);GO:0004842(ubiquitin-protein transferase activity);GO:0005575(cellular_component);GO:0008150(biological_process);GO:0008270(zinc ion binding);GO:0016020(membrane);GO:0016021(integral component of membrane);GO:0016567(protein ubiquitination);GO:0016740(transferase activity);GO:0030659(cytoplasmic vesicle membrane);GO:0031410(cytoplasmic vesicle);GO:0046872(metal ion binding);GO:0046872(metal ion binding)	NA	K10659	EC:2.3.2.27	membrane associated ring-CH-type finger 11 [Source:MGI Symbol;Acc:MGI:3608327]	protein_coding;retained_intron	3.30597	2.77826	2.62829	4.30815	2.76773	0.786456	1.83626	1.63351	1.90872	0.76107	-1.18877	0.000201719	0.00300222
ENSMUSG00000034683	Ppp1r1c	ENSMUST00000090760;ENSMUST00000141978;ENSMUST00000111780;ENSMUST00000040863;ENSMUST00000144432	GO:0004864(protein phosphatase inhibitor activity);GO:0005737(cytoplasm);GO:0007049(cell cycle);GO:0007165(signal transduction);GO:0035556(intracellular signal transduction);GO:0043086(negative regulation of catalytic activity);GO:0051301(cell division);GO:0051301(cell division)	NA	NA	NA	protein phosphatase 1, regulatory inhibitor subunit 1C [Source:MGI Symbol;Acc:MGI:1923185]	protein_coding;processed_transcript	91.6699	86.4178	77.3911	94.4649	49.6893	21.4653	47.426	43.9507	46.7428	29.5275	-1.07943	0.000202466	0.00301204
ENSMUSG00000026554	Dcaf8	ENSMUST00000074144;ENSMUST00000192704;ENSMUST00000191689;ENSMUST00000193638;ENSMUST00000192031;ENSMUST00000195345;ENSMUST00000194972;ENSMUST00000192428;ENSMUST00000195011;ENSMUST00000195394	GO:0003674(molecular_function);GO:0005515(protein binding);GO:0005634(nucleus);GO:0005654(nucleoplasm);GO:0005737(cytoplasm);GO:0005739(mitochondrion);GO:0005829(cytosol);GO:0008150(biological_process);GO:0016567(protein ubiquitination);GO:0080008(Cul4-RING E3 ubiquitin ligase complex);GO:0080008(Cul4-RING E3 ubiquitin ligase complex)	NA	NA	NA	DDB1 and CUL4 associated factor 8 [Source:MGI Symbol;Acc:MGI:91860]	protein_coding;nonsense_mediated_decay;retained_intron	10.9457	11.6325	11.4956	10.1227	10.0508	8.38903	7.39304	7.17417	8.82504	7.26684	-0.474299	0.000203249	0.00302237
ENSMUSG00000082163	Gm14276	ENSMUST00000117941	NA	NA	NA	NA	predicted gene 14276 [Source:MGI Symbol;Acc:MGI:3701955]	processed_pseudogene	1.42797	0.619406	1.14444	2.41675	1.48628	3.70793	2.67459	3.2877	2.94312	3.32347	1.16752	0.0002036	0.00302629
ENSMUSG00000034793	G6pc3	ENSMUST00000078975;ENSMUST00000153178;ENSMUST00000124594;ENSMUST00000131382;ENSMUST00000145490;ENSMUST00000070334	GO:0004346(glucose-6-phosphatase activity);GO:0005783(endoplasmic reticulum);GO:0005789(endoplasmic reticulum membrane);GO:0006094(gluconeogenesis);GO:0006796(phosphate-containing compound metabolic process);GO:0015760(glucose-6-phosphate transport);GO:0016020(membrane);GO:0016021(integral component of membrane);GO:0016787(hydrolase activity);GO:0051156(glucose 6-phosphate metabolic process);GO:0051156(glucose 6-phosphate metabolic process)	00010(Glycolysis / Gluconeogenesis);00052(Galactose metabolism);00500(Starch and sucrose metabolism);01100(Metabolic pathways);04068(FoxO signaling pathway);04151(PI3K-Akt signaling pathway);04152(AMPK signaling pathway);04910(Insulin signaling pathway);04920(Adipocytokine signaling pathway);04922(Glucagon signaling pathway);04931(Insulin resistance);04973(Carbohydrate digestion and absorption);04973(Carbohydrate digestion and absorption)	K01084	EC:3.1.3.9	glucose 6 phosphatase, catalytic, 3 [Source:MGI Symbol;Acc:MGI:1915651]	protein_coding;processed_transcript	14.7597	17.2841	15.4662	14.3359	12.8228	8.44149	8.61848	9.62834	12.3069	8.57654	-0.650399	0.000204228	0.00303369
ENSMUSG00000008035	Mid1ip1	ENSMUST00000115524;ENSMUST00000008179;ENSMUST00000156321;ENSMUST00000125623;ENSMUST00000144356	GO:0005515(protein binding);GO:0005634(nucleus);GO:0005737(cytoplasm);GO:0005829(cytosol);GO:0005856(cytoskeleton);GO:0005874(microtubule);GO:0006629(lipid metabolic process);GO:0007026(negative regulation of microtubule depolymerization);GO:0008022(protein C-terminus binding);GO:0015630(microtubule cytoskeleton);GO:0042802(identical protein binding);GO:0045723(positive regulation of fatty acid biosynthetic process);GO:0046890(regulation of lipid biosynthetic process);GO:0051258(protein polymerization);GO:0051351(positive regulation of ligase activity);GO:0051351(positive regulation of ligase activity)	NA	NA	NA	Mid1 interacting protein 1 (gastrulation specific G12-like (zebrafish)) [Source:MGI Symbol;Acc:MGI:1915291]	protein_coding;processed_transcript	70.0387	76.0769	63.7929	91.1792	68.3357	55.7169	48.8873	47.0832	56.8005	43.4774	-0.55205	0.000204275	0.00303369
ENSMUSG00000076441	Ass1	ENSMUST00000102840;ENSMUST00000192802;ENSMUST00000130195;ENSMUST00000126474	GO:0000050(urea cycle);GO:0000052(citrulline metabolic process);GO:0000053(argininosuccinate metabolic process);GO:0000166(nucleotide binding);GO:0001822(kidney development);GO:0001889(liver development);GO:0004055(argininosuccinate synthase activity);GO:0005515(protein binding);GO:0005524(ATP binding);GO:0005634(nucleus);GO:0005654(nucleoplasm);GO:0005737(cytoplasm);GO:0005739(mitochondrion);GO:0005741(mitochondrial outer membrane);GO:0005764(lysosome);GO:0005783(endoplasmic reticulum);GO:0005829(cytosol);GO:0006526(arginine biosynthetic process);GO:0006531(aspartate metabolic process);GO:0006953(acute-phase response);GO:0007494(midgut development);GO:0007568(aging);GO:0007584(response to nutrient);GO:0007623(circadian rhythm);GO:0008652(cellular amino acid biosynthetic process);GO:0009410(response to xenobiotic stimulus);GO:0009636(response to toxic substance);GO:0010043(response to zinc ion);GO:0010046(response to mycotoxin);GO:0014075(response to amine);GO:0015643(toxic substance binding);GO:0016597(amino acid binding);GO:0016874(ligase activity);GO:0032355(response to estradiol);GO:0032496(response to lipopolysaccharide);GO:0042802(identical protein binding);GO:0043005(neuron projection);GO:0043025(neuronal cell body);GO:0043200(response to amino acid);GO:0043204(perikaryon);GO:0043209(myelin sheath);GO:0043434(response to peptide hormone);GO:0045429(positive regulation of nitric oxide biosynthetic process);GO:0048545(response to steroid hormone);GO:0051384(response to glucocorticoid);GO:0060416(response to growth hormone);GO:0060539(diaphragm development);GO:0070542(response to fatty acid);GO:0070852(cell body fiber);GO:0071222(cellular response to lipopolysaccharide);GO:0071230(cellular response to amino acid stimulus);GO:0071242(cellular response to ammonium ion);GO:0071320(cellular response to cAMP);GO:0071346(cellular response to interferon-gamma);GO:0071356(cellular response to tumor necrosis factor);GO:0071377(cellular response to glucagon stimulus);GO:0071400(cellular response to oleic acid);GO:0071418(cellular response to amine stimulus);GO:0071499(cellular response to laminar fluid shear stress);GO:0071549(cellular response to dexamethasone stimulus);GO:1903038(negative regulation of leukocyte cell-cell adhesion);GO:1903038(negative regulation of leukocyte cell-cell adhesion)	00220(Arginine biosynthesis);00250(Alanine, aspartate and glutamate metabolism);01100(Metabolic pathways);01230(Biosynthesis of amino acids);05418(Fluid shear stress and atherosclerosis);05418(Fluid shear stress and atherosclerosis)	K01940	EC:6.3.4.5	argininosuccinate synthetase 1 [Source:MGI Symbol;Acc:MGI:88090]	protein_coding;retained_intron	14.3605	21.5979	20.0847	31.304	18.5201	12.6749	11.5313	9.59667	12.6987	5.25203	-1.03253	0.000204872	0.00304125
ENSMUSG00000002984	Tomm40	ENSMUST00000032555;ENSMUST00000174476;ENSMUST00000093552;ENSMUST00000208286;ENSMUST00000172705;ENSMUST00000173966	GO:0005261(cation channel activity);GO:0005739(mitochondrion);GO:0005741(mitochondrial outer membrane);GO:0005742(mitochondrial outer membrane translocase complex);GO:0005743(mitochondrial inner membrane);GO:0005829(cytosol);GO:0006626(protein targeting to mitochondrion);GO:0006811(ion transport);GO:0008320(protein transmembrane transporter activity);GO:0015031(protein transport);GO:0015288(porin activity);GO:0016020(membrane);GO:0016021(integral component of membrane);GO:0030150(protein import into mitochondrial matrix);GO:0031307(integral component of mitochondrial outer membrane);GO:0032592(integral component of mitochondrial membrane);GO:0034220(ion transmembrane transport);GO:0043065(positive regulation of apoptotic process);GO:0044233(mitochondria-associated endoplasmic reticulum membrane);GO:0046930(pore complex);GO:0051204(protein insertion into mitochondrial membrane);GO:0055085(transmembrane transport);GO:0070678(preprotein binding);GO:0098655(cation transmembrane transport);GO:0098655(cation transmembrane transport)	05014(Amyotrophic lateral sclerosis);05022(Pathways of neurodegeneration - multiple diseases);05022(Pathways of neurodegeneration - multiple diseases)	NA	NA	translocase of outer mitochondrial membrane 40 [Source:MGI Symbol;Acc:MGI:1858259]	protein_coding;retained_intron	7.74473	8.1676	7.93918	9.7171	7.36613	6.01378	5.14645	4.84715	5.8061	5.90885	-0.562277	0.000205821	0.00305344
ENSMUSG00000059970	Hspa2	ENSMUST00000080449;ENSMUST00000219555	GO:0000166(nucleotide binding);GO:0000795(synaptonemal complex);GO:0001673(male germ cell nucleus);GO:0001934(positive regulation of protein phosphorylation);GO:0005515(protein binding);GO:0005524(ATP binding);GO:0005634(nucleus);GO:0005654(nucleoplasm);GO:0005737(cytoplasm);GO:0005739(mitochondrion);GO:0005819(spindle);GO:0005829(cytosol);GO:0005856(cytoskeleton);GO:0005886(plasma membrane);GO:0007140(male meiotic nuclear division);GO:0007141(male meiosis I);GO:0007283(spermatogenesis);GO:0007286(spermatid development);GO:0009408(response to heat);GO:0009409(response to cold);GO:0009986(cell surface);GO:0010971(positive regulation of G2/M transition of mitotic cell cycle);GO:0016192(vesicle-mediated transport);GO:0016887(ATP hydrolysis activity);GO:0019899(enzyme binding);GO:0030154(cell differentiation);GO:0031072(heat shock protein binding);GO:0032781(positive regulation of ATP-dependent activity);GO:0034620(cellular response to unfolded protein);GO:0036128(CatSper complex);GO:0042026(protein refolding);GO:0043209(myelin sheath);GO:0044183(protein folding chaperone);GO:0048156(tau protein binding);GO:0051082(unfolded protein binding);GO:0051085(chaperone cofactor-dependent protein refolding);GO:0051087(chaperone binding);GO:0051787(misfolded protein binding);GO:0051861(glycolipid binding);GO:0070194(synaptonemal complex disassembly);GO:0072687(meiotic spindle);GO:0090084(negative regulation of inclusion body assembly);GO:0097718(disordered domain specific binding);GO:0140662(ATP-dependent protein folding chaperone);GO:1901896(positive regulation of ATPase-coupled calcium transmembrane transporter activity);GO:1901896(positive regulation of ATPase-coupled calcium transmembrane transporter activity)	03040(Spliceosome);04010(MAPK signaling pathway);04141(Protein processing in endoplasmic reticulum);04144(Endocytosis);04213(Longevity regulating pathway - multiple species);04612(Antigen processing and presentation);04915(Estrogen signaling pathway);05020(Prion disease);05134(Legionellosis);05145(Toxoplasmosis);05162(Measles);05162(Measles)	NA	NA	heat shock protein 2 [Source:MGI Symbol;Acc:MGI:96243]	protein_coding	6.01673	7.13778	7.49553	9.75813	6.19213	2.79281	3.69163	2.9044	5.76045	3.73833	-0.954415	0.000205871	0.00305344
ENSMUSG00000024913	Lrp5	ENSMUST00000025856;ENSMUST00000176867;ENSMUST00000177330;ENSMUST00000177294	GO:0001702(gastrulation with mouth forming second);GO:0001944(vasculature development);GO:0002053(positive regulation of mesenchymal cell proliferation);GO:0002076(osteoblast development);GO:0005515(protein binding);GO:0005739(mitochondrion);GO:0005783(endoplasmic reticulum);GO:0005886(plasma membrane);GO:0006007(glucose catabolic process);GO:0006897(endocytosis);GO:0008078(mesodermal cell migration);GO:0008203(cholesterol metabolic process);GO:0008217(regulation of blood pressure);GO:0008284(positive regulation of cell population proliferation);GO:0009952(anterior/posterior pattern specification);GO:0015026(coreceptor activity);GO:0016020(membrane);GO:0016021(integral component of membrane);GO:0016055(Wnt signaling pathway);GO:0017147(Wnt-protein binding);GO:0033687(osteoblast proliferation);GO:0033690(positive regulation of osteoblast proliferation);GO:0035019(somatic stem cell population maintenance);GO:0035108(limb morphogenesis);GO:0035426(extracellular matrix-cell signaling);GO:0042074(cell migration involved in gastrulation);GO:0042632(cholesterol homeostasis);GO:0042733(embryonic digit morphogenesis);GO:0042813(Wnt receptor activity);GO:0042981(regulation of apoptotic process);GO:0043235(receptor complex);GO:0045600(positive regulation of fat cell differentiation);GO:0045668(negative regulation of osteoblast differentiation);GO:0045669(positive regulation of osteoblast differentiation);GO:0045840(positive regulation of mitotic nuclear division);GO:0045893(positive regulation of DNA-templated transcription);GO:0045944(positive regulation of transcription by RNA polymerase II);GO:0046849(bone remodeling);GO:0048539(bone marrow development);GO:0051091(positive regulation of DNA-binding transcription factor activity);GO:0060033(anatomical structure regression);GO:0060042(retina morphogenesis in camera-type eye);GO:0060070(canonical Wnt signaling pathway);GO:0060348(bone development);GO:0060349(bone morphogenesis);GO:0060444(branching involved in mammary gland duct morphogenesis);GO:0060603(mammary gland duct morphogenesis);GO:0060612(adipose tissue development);GO:0060764(cell-cell signaling involved in mammary gland development);GO:0061178(regulation of insulin secretion involved in cellular response to glucose stimulus);GO:0061299(retina vasculature morphogenesis in camera-type eye);GO:0061304(retinal blood vessel morphogenesis);GO:0071901(negative regulation of protein serine/threonine kinase activity);GO:0071936(coreceptor activity involved in Wnt signaling pathway);GO:0110135(Norrin signaling pathway);GO:1902262(apoptotic process involved in blood vessel morphogenesis);GO:1902262(apoptotic process involved in blood vessel morphogenesis)	04150(mTOR signaling pathway);04310(Wnt signaling pathway);04928(Parathyroid hormone synthesis, secretion and action);05010(Alzheimer disease);05022(Pathways of neurodegeneration - multiple diseases);05200(Pathways in cancer);05224(Breast cancer);05225(Hepatocellular carcinoma);05226(Gastric cancer);05226(Gastric cancer)	NA	NA	low density lipoprotein receptor-related protein 5 [Source:MGI Symbol;Acc:MGI:1278315]	protein_coding;nonsense_mediated_decay	0.927224	0.873297	1.56094	1.29696	2.3861	4.18542	2.6143	2.74256	2.15838	2.73224	1.03479	0.000206216	0.00305725
ENSMUSG00000029359	Tesc	ENSMUST00000124648;ENSMUST00000031304;ENSMUST00000135540;ENSMUST00000145526	GO:0000287(magnesium ion binding);GO:0001726(ruffle);GO:0004860(protein kinase inhibitor activity);GO:0005509(calcium ion binding);GO:0005634(nucleus);GO:0005654(nucleoplasm);GO:0005737(cytoplasm);GO:0005829(cytosol);GO:0005886(plasma membrane);GO:0006883(cellular sodium ion homeostasis);GO:0008285(negative regulation of cell population proliferation);GO:0008584(male gonad development);GO:0010628(positive regulation of gene expression);GO:0015031(protein transport);GO:0016020(membrane);GO:0019212(phosphatase inhibitor activity);GO:0030027(lamellipodium);GO:0030154(cell differentiation);GO:0030219(megakaryocyte differentiation);GO:0030854(positive regulation of granulocyte differentiation);GO:0032417(positive regulation of sodium:proton antiporter activity);GO:0032587(ruffle membrane);GO:0033628(regulation of cell adhesion mediated by integrin);GO:0042803(protein homodimerization activity);GO:0042995(cell projection);GO:0043086(negative regulation of catalytic activity);GO:0045654(positive regulation of megakaryocyte differentiation);GO:0045893(positive regulation of DNA-templated transcription);GO:0046872(metal ion binding);GO:0050821(protein stabilization);GO:0051604(protein maturation);GO:0071300(cellular response to retinoic acid);GO:0072659(protein localization to plasma membrane);GO:0072659(protein localization to plasma membrane)	NA	NA	NA	tescalcin [Source:MGI Symbol;Acc:MGI:1930803]	nonsense_mediated_decay;protein_coding;retained_intron;processed_transcript	11.4415	10.6446	10.332	19.9348	17.5165	9.54996	8.33834	6.6288	6.76864	6.23166	-0.897101	0.000207662	0.00307736
ENSMUSG00000038733	Wdr26	ENSMUST00000162963;ENSMUST00000159698;ENSMUST00000162819;ENSMUST00000159673;ENSMUST00000159290;ENSMUST00000237749;ENSMUST00000161531;ENSMUST00000036329;ENSMUST00000159625	GO:0000151(ubiquitin ligase complex);GO:0003674(molecular_function);GO:0005515(protein binding);GO:0005634(nucleus);GO:0005654(nucleoplasm);GO:0005737(cytoplasm);GO:0005739(mitochondrion);GO:0005829(cytosol);GO:0034657(GID complex);GO:0043161(proteasome-mediated ubiquitin-dependent protein catabolic process);GO:0043161(proteasome-mediated ubiquitin-dependent protein catabolic process)	NA	NA	NA	WD repeat domain 26 [Source:MGI Symbol;Acc:MGI:1923825]	protein_coding;processed_transcript;nonsense_mediated_decay;retained_intron	12.0676	14.3465	18.4752	13.7639	18.1483	25.9487	21.8244	20.5333	21.0723	26.7882	0.596992	0.000207787	0.00307788
ENSMUSG00000076613	Ighg2b	ENSMUST00000103418;ENSMUST00000192188	GO:0016020(membrane);GO:0016021(integral component of membrane);GO:0016021(integral component of membrane)	NA	NA	NA	immunoglobulin heavy constant gamma 2B [Source:MGI Symbol;Acc:MGI:96445]	IG_C_gene	0.0522993	0.0815724	0.264252	0.491126	0.418227	3.55509	5.35064	0.358507	0.223738	0.766355	2.97138	0.000207941	0.00307883
ENSMUSG00000020677	Ddx52	ENSMUST00000049257;ENSMUST00000130982	GO:0000166(nucleotide binding);GO:0003676(nucleic acid binding);GO:0003723(RNA binding);GO:0003724(RNA helicase activity);GO:0004386(helicase activity);GO:0005524(ATP binding);GO:0005634(nucleus);GO:0005730(nucleolus);GO:0016787(hydrolase activity);GO:0016887(ATP hydrolysis activity);GO:0030490(maturation of SSU-rRNA);GO:0030490(maturation of SSU-rRNA)	NA	K14779	EC:3.6.4.13	DExD box helicase 52 [Source:MGI Symbol;Acc:MGI:1925644]	protein_coding;processed_transcript	10.2494	7.93516	9.30576	9.82193	10.1823	14.8763	12.8291	13.3197	11.4361	10.9484	0.416939	0.000208371	0.00308387
ENSMUSG00000070605	Zfp992	ENSMUST00000105733	GO:0000978(RNA polymerase II cis-regulatory region sequence-specific DNA binding);GO:0000981(DNA-binding transcription factor activity, RNA polymerase II-specific);GO:0005634(nucleus);GO:0006355(regulation of DNA-templated transcription);GO:0006357(regulation of transcription by RNA polymerase II);GO:0046872(metal ion binding)	NA	NA	NA	zinc finger protein 992 [Source:MGI Symbol;Acc:MGI:3700963]	protein_coding	1.15458	1.54361	1.49179	1.58795	1.66954	2.98173	2.9992	2.44643	1.63457	3.69406	0.885236	0.000208836	0.00308942
ENSMUSG00000075334	Rprm	ENSMUST00000100089	GO:0003674(molecular_function);GO:0005737(cytoplasm);GO:0007346(regulation of mitotic cell cycle);GO:0016020(membrane);GO:0016021(integral component of membrane);GO:0051726(regulation of cell cycle)	04115(p53 signaling pathway)	NA	NA	reprimo, TP53 dependent G2 arrest mediator candidate [Source:MGI Symbol;Acc:MGI:1915124]	protein_coding	24.962	24.5651	22.1321	22.1453	12.7172	3.87819	6.45345	9.5348	14.1028	8.86651	-1.31426	0.000209147	0.0030927
ENSMUSG00000075600	Zc3h3	ENSMUST00000100538;ENSMUST00000229000	GO:0003674(molecular_function);GO:0003677(DNA binding);GO:0005634(nucleus);GO:0005847(mRNA cleavage and polyadenylation specificity factor complex);GO:0031124(mRNA 3'-end processing);GO:0032927(positive regulation of activin receptor signaling pathway);GO:0046332(SMAD binding);GO:0046872(metal ion binding);GO:0051028(mRNA transport);GO:0070412(R-SMAD binding);GO:1900363(regulation of mRNA polyadenylation);GO:1900363(regulation of mRNA polyadenylation)	NA	NA	NA	zinc finger CCCH type containing 3 [Source:MGI Symbol;Acc:MGI:2663721]	protein_coding;processed_transcript	1.01671	1.37428	1.53416	1.48827	2.08201	2.94853	2.61958	2.50829	1.95651	3.61924	0.865045	0.000209438	0.00309567
ENSMUSG00000030225	Dera	ENSMUST00000087675;ENSMUST00000203136;ENSMUST00000203693;ENSMUST00000203340;ENSMUST00000204779;ENSMUST00000205060;ENSMUST00000204976;ENSMUST00000204100;ENSMUST00000203754;ENSMUST00000204723;ENSMUST00000203507;ENSMUST00000204544	GO:0003824(catalytic activity);GO:0004139(deoxyribose-phosphate aldolase activity);GO:0005634(nucleus);GO:0005654(nucleoplasm);GO:0005737(cytoplasm);GO:0009264(deoxyribonucleotide catabolic process);GO:0016052(carbohydrate catabolic process);GO:0016829(lyase activity);GO:0046121(deoxyribonucleoside catabolic process);GO:0046386(deoxyribose phosphate catabolic process);GO:0046386(deoxyribose phosphate catabolic process)	00030(Pentose phosphate pathway);01100(Metabolic pathways);01100(Metabolic pathways)	K01619	EC:4.1.2.4	deoxyribose-phosphate aldolase (putative) [Source:MGI Symbol;Acc:MGI:1913762]	protein_coding;retained_intron;processed_transcript;TEC	0.661864	0.608925	0.891738	1.13243	1.68065	2.52523	1.63784	1.78741	1.74362	2.79157	1.07547	0.000209802	0.00309972
ENSMUSG00000045973	Slc25a51	ENSMUST00000134714;ENSMUST00000151516;ENSMUST00000116341;ENSMUST00000107796;ENSMUST00000132815;ENSMUST00000153904	GO:0005739(mitochondrion);GO:0005743(mitochondrial inner membrane);GO:0016020(membrane);GO:0016021(integral component of membrane);GO:0019646(aerobic electron transport chain);GO:0051724(NAD transmembrane transporter activity);GO:1990549(mitochondrial NAD transmembrane transport);GO:1990549(mitochondrial NAD transmembrane transport)	NA	NA	NA	solute carrier family 25, member 51 [Source:MGI Symbol;Acc:MGI:2684984]	processed_transcript;protein_coding	17.4505	19.8832	21.2704	14.8211	20.5319	11.738	9.61404	10.7405	14.0095	12.7881	-0.673979	0.00021032	0.00310604
ENSMUSG00000078235	Fam43b	ENSMUST00000105032	GO:0003674(molecular_function);GO:0005575(cellular_component);GO:0008150(biological_process)	NA	NA	NA	family with sequence similarity 43, member B [Source:MGI Symbol;Acc:MGI:3651622]	protein_coding	10.9704	12.5098	11.1654	9.07802	3.60907	1.6607	2.48676	2.69069	5.96079	3.46111	-1.54151	0.000210908	0.00311339
ENSMUSG00000052854	Nrk	ENSMUST00000064937;ENSMUST00000113052	GO:0000165(MAPK cascade);GO:0000166(nucleotide binding);GO:0004672(protein kinase activity);GO:0004674(protein serine/threonine kinase activity);GO:0004712(protein serine/threonine/tyrosine kinase activity);GO:0005524(ATP binding);GO:0005737(cytoplasm);GO:0006468(protein phosphorylation);GO:0007567(parturition);GO:0008285(negative regulation of cell population proliferation);GO:0016301(kinase activity);GO:0016310(phosphorylation);GO:0016740(transferase activity);GO:0031532(actin cytoskeleton reorganization);GO:0035556(intracellular signal transduction);GO:0043408(regulation of MAPK cascade);GO:0046330(positive regulation of JNK cascade);GO:0048812(neuron projection morphogenesis);GO:0060721(regulation of spongiotrophoblast cell proliferation);GO:0106310(protein serine kinase activity);GO:0106310(protein serine kinase activity)	NA	K16313	EC:2.7.11.1	Nik related kinase [Source:MGI Symbol;Acc:MGI:1351326]	protein_coding	0.0865937	0.0546875	0.0365514	0.0406092	0.110865	0.2072	0.162144	0.266305	0.202426	0.0847938	1.48669	0.000211321	0.00311814
ENSMUSG00000045294	Insig1	ENSMUST00000059155;ENSMUST00000199728	GO:0005515(protein binding);GO:0005783(endoplasmic reticulum);GO:0005789(endoplasmic reticulum membrane);GO:0006629(lipid metabolic process);GO:0006641(triglyceride metabolic process);GO:0006695(cholesterol biosynthetic process);GO:0006991(response to sterol depletion);GO:0008142(oxysterol binding);GO:0008202(steroid metabolic process);GO:0008203(cholesterol metabolic process);GO:0008289(lipid binding);GO:0010894(negative regulation of steroid biosynthetic process);GO:0016020(membrane);GO:0016021(integral component of membrane);GO:0016126(sterol biosynthetic process);GO:0032869(cellular response to insulin stimulus);GO:0032933(SREBP signaling pathway);GO:0032937(SREBP-SCAP-Insig complex);GO:0036315(cellular response to sterol);GO:0036316(SREBP-SCAP complex retention in endoplasmic reticulum);GO:0042472(inner ear morphogenesis);GO:0042474(middle ear morphogenesis);GO:0042632(cholesterol homeostasis);GO:0045599(negative regulation of fat cell differentiation);GO:0045717(negative regulation of fatty acid biosynthetic process);GO:0060021(roof of mouth development);GO:0060363(cranial suture morphogenesis);GO:0070862(negative regulation of protein exit from endoplasmic reticulum);GO:1901303(negative regulation of cargo loading into COPII-coated vesicle);GO:1901303(negative regulation of cargo loading into COPII-coated vesicle)	NA	NA	NA	insulin induced gene 1 [Source:MGI Symbol;Acc:MGI:1916289]	protein_coding;retained_intron	33.89	33.4283	31.9648	34.3422	21.0474	11.6179	15.9376	16.3836	23.5549	15.2326	-0.902795	0.000211541	0.00312005
ENSMUSG00000032249	Anp32a	ENSMUST00000085519;ENSMUST00000156461;ENSMUST00000138226;ENSMUST00000126451;ENSMUST00000145679;ENSMUST00000141277;ENSMUST00000135395;ENSMUST00000128636;ENSMUST00000136603	GO:0005515(protein binding);GO:0005634(nucleus);GO:0005737(cytoplasm);GO:0005783(endoplasmic reticulum);GO:0006913(nucleocytoplasmic transport);GO:0016363(nuclear matrix);GO:0042393(histone binding);GO:0042981(regulation of apoptotic process);GO:0048471(perinuclear region of cytoplasm);GO:0048471(perinuclear region of cytoplasm)	NA	NA	NA	acidic (leucine-rich) nuclear phosphoprotein 32 family, member A [Source:MGI Symbol;Acc:MGI:108447]	protein_coding;processed_transcript;retained_intron	22.5262	18.4616	24.3387	31.3489	44.5946	62.2366	47.4025	47.1583	41.5206	58.9417	0.86477	0.000211917	0.00312426
ENSMUSG00000003363	Pld3	ENSMUST00000117095;ENSMUST00000150964;ENSMUST00000127240;ENSMUST00000131106;ENSMUST00000155287;ENSMUST00000117611;ENSMUST00000143903;ENSMUST00000142981	GO:0000139(Golgi membrane);GO:0002376(immune system process);GO:0003824(catalytic activity);GO:0004518(nuclease activity);GO:0004527(exonuclease activity);GO:0004630(phospholipase D activity);GO:0005737(cytoplasm);GO:0005764(lysosome);GO:0005765(lysosomal membrane);GO:0005768(endosome);GO:0005783(endoplasmic reticulum);GO:0005789(endoplasmic reticulum membrane);GO:0005794(Golgi apparatus);GO:0006259(DNA metabolic process);GO:0006954(inflammatory response);GO:0010008(endosome membrane);GO:0014902(myotube differentiation);GO:0016020(membrane);GO:0016021(integral component of membrane);GO:0016787(hydrolase activity);GO:0031090(organelle membrane);GO:0031901(early endosome membrane);GO:0031902(late endosome membrane);GO:0043202(lysosomal lumen);GO:0043229(intracellular organelle);GO:0045087(innate immune response);GO:0045145(single-stranded DNA 5'-3' exodeoxyribonuclease activity);GO:0090305(nucleic acid phosphodiester bond hydrolysis);GO:1900015(regulation of cytokine production involved in inflammatory response);GO:1900015(regulation of cytokine production involved in inflammatory response)	00564(Glycerophospholipid metabolism);00565(Ether lipid metabolism);01100(Metabolic pathways);01100(Metabolic pathways)	K16860	EC:3.1.4.4	phospholipase D family, member 3 [Source:MGI Symbol;Acc:MGI:1333782]	protein_coding;nonsense_mediated_decay;retained_intron;processed_transcript	46.5723	53.7331	45.4502	35.8381	31.8665	19.1716	18.7631	20.5158	33.2796	21.8643	-0.910075	0.000212144	0.00312627
ENSMUSG00000023902	Zscan10	ENSMUST00000095595	GO:0000978(RNA polymerase II cis-regulatory region sequence-specific DNA binding);GO:0000981(DNA-binding transcription factor activity, RNA polymerase II-specific);GO:0003677(DNA binding);GO:0003700(DNA-binding transcription factor activity);GO:0005515(protein binding);GO:0005634(nucleus);GO:0006357(regulation of transcription by RNA polymerase II);GO:0043565(sequence-specific DNA binding);GO:0045892(negative regulation of DNA-templated transcription);GO:0046872(metal ion binding);GO:0048863(stem cell differentiation)	NA	NA	NA	zinc finger and SCAN domain containing 10 [Source:MGI Symbol;Acc:MGI:3040700]	protein_coding	0	0	0.0214839	0	0.0636864	0.396964	0.23876	0.102264	0.118433	0.242852	3.69006	0.000212449	0.00312942
ENSMUSG00000081534	Slc48a1	ENSMUST00000117892;ENSMUST00000135073	GO:0005764(lysosome);GO:0005765(lysosomal membrane);GO:0005768(endosome);GO:0005886(plasma membrane);GO:0010008(endosome membrane);GO:0015232(heme transmembrane transporter activity);GO:0015886(heme transport);GO:0016020(membrane);GO:0016021(integral component of membrane);GO:0020037(heme binding);GO:0110165(cellular anatomical entity);GO:0110165(cellular anatomical entity)	NA	NA	NA	solute carrier family 48 (heme transporter), member 1 [Source:MGI Symbol;Acc:MGI:1914989]	protein_coding;nonsense_mediated_decay	47.7473	43.0094	46.1965	50.5508	50.6591	31.3714	26.3737	29.2495	41.8363	31.2911	-0.572778	0.000212544	0.00312947
ENSMUSG00000022756	Slc7a4	ENSMUST00000172164;ENSMUST00000231645;ENSMUST00000232385;ENSMUST00000231552;ENSMUST00000232429;ENSMUST00000232336;ENSMUST00000232226;ENSMUST00000231283	GO:0003333(amino acid transmembrane transport);GO:0005886(plasma membrane);GO:0006865(amino acid transport);GO:0015171(amino acid transmembrane transporter activity);GO:0016020(membrane);GO:0016021(integral component of membrane);GO:0022857(transmembrane transporter activity);GO:0055085(transmembrane transport);GO:1902475(L-alpha-amino acid transmembrane transport);GO:1902475(L-alpha-amino acid transmembrane transport)	NA	NA	NA	solute carrier family 7 (cationic amino acid transporter, y+ system), member 4 [Source:MGI Symbol;Acc:MGI:2146512]	protein_coding;retained_intron	2.36393	3.31277	2.24632	2.58933	0.964996	0.513032	0.624002	0.805488	1.44821	0.874182	-1.4282	0.000213843	0.00314683
ENSMUSG00000025190	Got1	ENSMUST00000026196;ENSMUST00000132504;ENSMUST00000124954;ENSMUST00000133325	GO:0003824(catalytic activity);GO:0004069(L-aspartate:2-oxoglutarate aminotransferase activity);GO:0004609(phosphatidylserine decarboxylase activity);GO:0005654(nucleoplasm);GO:0005737(cytoplasm);GO:0005764(lysosome);GO:0005829(cytosol);GO:0006103(2-oxoglutarate metabolic process);GO:0006107(oxaloacetate metabolic process);GO:0006114(glycerol biosynthetic process);GO:0006520(cellular amino acid metabolic process);GO:0006531(aspartate metabolic process);GO:0006532(aspartate biosynthetic process);GO:0006533(aspartate catabolic process);GO:0006536(glutamate metabolic process);GO:0007219(Notch signaling pathway);GO:0008483(transaminase activity);GO:0008652(cellular amino acid biosynthetic process);GO:0009058(biosynthetic process);GO:0016740(transferase activity);GO:0019550(glutamate catabolic process to aspartate);GO:0019551(glutamate catabolic process to 2-oxoglutarate);GO:0019752(carboxylic acid metabolic process);GO:0030170(pyridoxal phosphate binding);GO:0030511(positive regulation of transforming growth factor beta receptor signaling pathway);GO:0031406(carboxylic acid binding);GO:0032869(cellular response to insulin stimulus);GO:0032966(negative regulation of collagen biosynthetic process);GO:0043648(dicarboxylic acid metabolic process);GO:0043679(axon terminus);GO:0044238(primary metabolic process);GO:0047801(L-cysteine transaminase activity);GO:0051384(response to glucocorticoid);GO:0051481(negative regulation of cytosolic calcium ion concentration);GO:0051902(negative regulation of mitochondrial depolarization);GO:0055089(fatty acid homeostasis);GO:0060290(transdifferentiation);GO:0071260(cellular response to mechanical stimulus);GO:1901564(organonitrogen compound metabolic process);GO:1990267(response to transition metal nanoparticle);GO:1990267(response to transition metal nanoparticle)	00220(Arginine biosynthesis);00250(Alanine, aspartate and glutamate metabolism);00270(Cysteine and methionine metabolism);00330(Arginine and proline metabolism);00350(Tyrosine metabolism);00360(Phenylalanine metabolism);00400(Phenylalanine, tyrosine and tryptophan biosynthesis);01100(Metabolic pathways);01200(Carbon metabolism);01210(2-Oxocarboxylic acid metabolism);01230(Biosynthesis of amino acids);01230(Biosynthesis of amino acids)	K14454	EC:2.6.1.1	glutamic-oxaloacetic transaminase 1, soluble [Source:MGI Symbol;Acc:MGI:95791]	protein_coding;retained_intron;processed_transcript;nonsense_mediated_decay	54.617	62.7644	54.6811	60.4417	31.6798	19.9972	23.4112	22.4371	36.7878	29.1085	-1.00383	0.000213906	0.00314683
ENSMUSG00000001783	Rtcb	ENSMUST00000001834;ENSMUST00000139413	GO:0000166(nucleotide binding);GO:0000971(tRNA exon ligation utilizing 2',3' cyclic phosphate of 5'-exon as source of linkage phosphate);GO:0001701(in utero embryonic development);GO:0001890(placenta development);GO:0003972(RNA ligase (ATP) activity);GO:0005525(GTP binding);GO:0005634(nucleus);GO:0005635(nuclear envelope);GO:0005654(nucleoplasm);GO:0005737(cytoplasm);GO:0005789(endoplasmic reticulum membrane);GO:0005829(cytosol);GO:0006388(tRNA splicing, via endonucleolytic cleavage and ligation);GO:0006396(RNA processing);GO:0008033(tRNA processing);GO:0008452(RNA ligase activity);GO:0016874(ligase activity);GO:0016886(ligase activity, forming phosphoric ester bonds);GO:0017166(vinculin binding);GO:0043231(intracellular membrane-bounded organelle);GO:0046872(metal ion binding);GO:0072669(tRNA-splicing ligase complex);GO:0072669(tRNA-splicing ligase complex)	NA	K14415	EC:6.5.1.8	RNA 2',3'-cyclic phosphate and 5'-OH ligase [Source:MGI Symbol;Acc:MGI:106379]	protein_coding;retained_intron	58.7563	48.6002	49.2947	51.4995	51.4182	37.7706	34.4116	37.8945	42.2697	36.598	-0.458156	0.000214016	0.0031471
ENSMUSG00000030793	Pycard	ENSMUST00000033056	GO:0000139(Golgi membrane);GO:0001773(myeloid dendritic cell activation);GO:0002020(protease binding);GO:0002218(activation of innate immune response);GO:0002221(pattern recognition receptor signaling pathway);GO:0002230(positive regulation of defense response to virus by host);GO:0002277(myeloid dendritic cell activation involved in immune response);GO:0002376(immune system process);GO:0002588(positive regulation of antigen processing and presentation of peptide antigen via MHC class II);GO:0002821(positive regulation of adaptive immune response);GO:0004197(cysteine-type endopeptidase activity);GO:0005138(interleukin-6 receptor binding);GO:0005515(protein binding);GO:0005523(tropomyosin binding);GO:0005576(extracellular region);GO:0005634(nucleus);GO:0005654(nucleoplasm);GO:0005730(nucleolus);GO:0005737(cytoplasm);GO:0005739(mitochondrion);GO:0005783(endoplasmic reticulum);GO:0005829(cytosol);GO:0005874(microtubule);GO:0006508(proteolysis);GO:0006915(apoptotic process);GO:0006919(activation of cysteine-type endopeptidase activity involved in apoptotic process);GO:0006954(inflammatory response);GO:0007231(osmosensory signaling pathway);GO:0008385(IkappaB kinase complex);GO:0009617(response to bacterium);GO:0010506(regulation of autophagy);GO:0010803(regulation of tumor necrosis factor-mediated signaling pathway);GO:0016505(peptidase activator activity involved in apoptotic process);GO:0017024(myosin I binding);GO:0019899(enzyme binding);GO:0030838(positive regulation of actin filament polymerization);GO:0031647(regulation of protein stability);GO:0032088(negative regulation of NF-kappaB transcription factor activity);GO:0032090(Pyrin domain binding);GO:0032688(negative regulation of interferon-beta production);GO:0032722(positive regulation of chemokine production);GO:0032729(positive regulation of interferon-gamma production);GO:0032731(positive regulation of interleukin-1 beta production);GO:0032733(positive regulation of interleukin-10 production);GO:0032755(positive regulation of interleukin-6 production);GO:0032757(positive regulation of interleukin-8 production);GO:0032760(positive regulation of tumor necrosis factor production);GO:0032991(protein-containing complex);GO:0033209(tumor necrosis factor-mediated signaling pathway);GO:0042104(positive regulation of activated T cell proliferation);GO:0042771(intrinsic apoptotic signaling pathway in response to DNA damage by p53 class mediator);GO:0042802(identical protein binding);GO:0042803(protein homodimerization activity);GO:0042981(regulation of apoptotic process);GO:0043025(neuronal cell body);GO:0043065(positive regulation of apoptotic process);GO:0043087(regulation of GTPase activity);GO:0043124(negative regulation of I-kappaB kinase/NF-kappaB signaling);GO:0043280(positive regulation of cysteine-type endopeptidase activity involved in apoptotic process);GO:0043281(regulation of cysteine-type endopeptidase activity involved in apoptotic process);GO:0044325(transmembrane transporter binding);GO:0044351(macropinocytosis);GO:0045087(innate immune response);GO:0046330(positive regulation of JNK cascade);GO:0046983(protein dimerization activity);GO:0050727(regulation of inflammatory response);GO:0050729(positive regulation of inflammatory response);GO:0050766(positive regulation of phagocytosis);GO:0050829(defense response to Gram-negative bacterium);GO:0050830(defense response to Gram-positive bacterium);GO:0050870(positive regulation of T cell activation);GO:0051091(positive regulation of DNA-binding transcription factor activity);GO:0051092(positive regulation of NF-kappaB transcription factor activity);GO:0051260(protein homooligomerization);GO:0051607(defense response to virus);GO:0060907(positive regulation of macrophage cytokine production);GO:0061702(inflammasome complex);GO:0070269(pyroptosis);GO:0070374(positive regulation of ERK1 and ERK2 cascade);GO:0070700(BMP receptor binding);GO:0071222(cellular response to lipopolysaccharide);GO:0071347(cellular response to interleukin-1);GO:0071356(cellular response to tumor necrosis factor);GO:0071901(negative regulation of protein serine/threonine kinase activity);GO:0072332(intrinsic apoptotic signaling pathway by p53 class mediator);GO:0072558(NLRP1 inflammasome complex);GO:0072559(NLRP3 inflammasome complex);GO:0090200(positive regulation of release of cytochrome c from mitochondria);GO:0097153(cysteine-type endopeptidase activity involved in apoptotic process);GO:0097169(AIM2 inflammasome complex);GO:0097202(activation of cysteine-type endopeptidase activity);GO:0098542(defense response to other organism);GO:1900016(negative regulation of cytokine production involved in inflammatory response);GO:2000406(positive regulation of T cell migration);GO:2001056(positive regulation of cysteine-type endopeptidase activity);GO:2001238(positive regulation of extrinsic apoptotic signaling pathway);GO:2001242(regulation of intrinsic apoptotic signaling pathway)	04217(Necroptosis);04621(NOD-like receptor signaling pathway);04623(Cytosolic DNA-sensing pathway);04625(C-type lectin receptor signaling pathway);05132(Salmonella infection);05133(Pertussis);05134(Legionellosis);05135(Yersinia infection);05164(Influenza A)	NA	NA	PYD and CARD domain containing [Source:MGI Symbol;Acc:MGI:1931465]	protein_coding	0.333445	0.42506	1.31886	1.5251	3.23318	8.18808	3.7365	4.22475	3.50165	5.36249	1.87156	0.000214176	0.00314811
ENSMUSG00000079278	Tmem233	ENSMUST00000239438;ENSMUST00000111997	GO:0003674(molecular_function);GO:0008150(biological_process);GO:0016020(membrane);GO:0016021(integral component of membrane);GO:0016021(integral component of membrane)	NA	NA	NA	transmembrane protein 233 [Source:MGI Symbol;Acc:MGI:3651514]	protein_coding	157.639	165.497	129.82	126.495	54.3284	16.5647	44.1404	43.4198	78.8056	35.1034	-1.53943	0.00021436	0.00314947
ENSMUSG00000085282	Gm15663	ENSMUST00000145794;ENSMUST00000246169;ENSMUST00000243515;ENSMUST00000242981;ENSMUST00000161364;ENSMUST00000240904	GO:0003674(molecular_function);GO:0005575(cellular_component);GO:0008150(biological_process);GO:0008150(biological_process)	NA	NA	NA	predicted gene 15663 [Source:MGI Symbol;Acc:MGI:3783105]	lncRNA	1.74895	2.21605	1.42259	1.48902	0.711546	0.491233	0.535391	0.590117	0.963054	0.56704	-1.26985	0.000214557	0.00315102
ENSMUSG00000032513	Gorasp1	ENSMUST00000035099;ENSMUST00000214118;ENSMUST00000213409	GO:0003674(molecular_function);GO:0005515(protein binding);GO:0005794(Golgi apparatus);GO:0006487(protein N-linked glycosylation);GO:0007030(Golgi organization);GO:0015031(protein transport);GO:0016020(membrane);GO:0046872(metal ion binding);GO:0050774(negative regulation of dendrite morphogenesis);GO:0061951(establishment of protein localization to plasma membrane);GO:0061951(establishment of protein localization to plasma membrane)	NA	NA	NA	golgi reassembly stacking protein 1 [Source:MGI Symbol;Acc:MGI:1921748]	protein_coding;retained_intron	7.68288	8.64035	6.31073	7.44977	5.79437	4.90282	3.36355	3.71391	5.24182	4.03242	-0.755334	0.000214673	0.00315138
ENSMUSG00002076083	Klhl17	ENSMUST00020182958;ENSMUST00000105569;ENSMUST00020183325;ENSMUST00020183129;ENSMUST00020183764;ENSMUST00020183430;ENSMUST00020183559;ENSMUST00020182026	GO:0003779(actin binding);GO:0005515(protein binding);GO:0007420(brain development);GO:0014069(postsynaptic density);GO:0015629(actin cytoskeleton);GO:0016567(protein ubiquitination);GO:0030036(actin cytoskeleton organization);GO:0030054(cell junction);GO:0031208(POZ domain binding);GO:0032839(dendrite cytoplasm);GO:0043025(neuronal cell body);GO:0045202(synapse);GO:0051015(actin filament binding);GO:0060090(molecular adaptor activity);GO:0060090(molecular adaptor activity)	NA	NA	NA	kelch-like 17 [Source:NCBI gene (formerly Entrezgene);Acc:231003]	retained_intron;protein_coding;nonsense_mediated_decay;processed_transcript	5.64288	6.03496	6.33833	6.17796	6.99882	3.69954	3.62583	4.45584	5.47604	3.18895	-0.609387	0.000215208	0.00315722
ENSMUSG00000074738	Fndc10	ENSMUST00000099265	GO:0003674(molecular_function);GO:0005575(cellular_component);GO:0008150(biological_process);GO:0016020(membrane);GO:0016021(integral component of membrane)	NA	NA	NA	fibronectin type III domain containing 10 [Source:MGI Symbol;Acc:MGI:2444790]	protein_coding	7.39952	7.32379	7.16886	6.22465	5.17368	3.03002	2.27661	2.35744	5.02358	3.75267	-1.01787	0.000215254	0.00315722
ENSMUSG00000024960	Plcb3	ENSMUST00000237808;ENSMUST00000237726;ENSMUST00000025912;ENSMUST00000236961;ENSMUST00000237446;ENSMUST00000235352;ENSMUST00000237074;ENSMUST00000236597;ENSMUST00000235560;ENSMUST00000235832	GO:0003073(regulation of systemic arterial blood pressure);GO:0004435(phosphatidylinositol phospholipase C activity);GO:0005509(calcium ion binding);GO:0005516(calmodulin binding);GO:0005634(nucleus);GO:0005737(cytoplasm);GO:0005829(cytosol);GO:0006629(lipid metabolic process);GO:0006892(post-Golgi vesicle-mediated transport);GO:0007165(signal transduction);GO:0007186(G protein-coupled receptor signaling pathway);GO:0008081(phosphoric diester hydrolase activity);GO:0016020(membrane);GO:0016042(lipid catabolic process);GO:0016787(hydrolase activity);GO:0031161(phosphatidylinositol catabolic process);GO:0032957(inositol trisphosphate metabolic process);GO:0032991(protein-containing complex);GO:0035556(intracellular signal transduction);GO:0042383(sarcolemma);GO:0046488(phosphatidylinositol metabolic process);GO:0048015(phosphatidylinositol-mediated signaling);GO:0099524(postsynaptic cytosol);GO:0099524(postsynaptic cytosol)	00562(Inositol phosphate metabolism);01100(Metabolic pathways);04015(Rap1 signaling pathway);04020(Calcium signaling pathway);04022(cGMP-PKG signaling pathway);04062(Chemokine signaling pathway);04070(Phosphatidylinositol signaling system);04071(Sphingolipid signaling pathway);04072(Phospholipase D signaling pathway);04261(Adrenergic signaling in cardiomyocytes);04270(Vascular smooth muscle contraction);04310(Wnt signaling pathway);04371(Apelin signaling pathway);04540(Gap junction);04611(Platelet activation);04621(NOD-like receptor signaling pathway);04713(Circadian entrainment);04720(Long-term potentiation);04723(Retrograde endocannabinoid signaling);04724(Glutamatergic synapse);04725(Cholinergic synapse);04726(Serotonergic synapse);04728(Dopaminergic synapse);04730(Long-term depression);04742(Taste transduction);04750(Inflammatory mediator regulation of TRP channels);04911(Insulin secretion);04912(GnRH signaling pathway);04915(Estrogen signaling pathway);04916(Melanogenesis);04918(Thyroid hormone synthesis);04919(Thyroid hormone signaling pathway);04921(Oxytocin signaling pathway);04922(Glucagon signaling pathway);04924(Renin secretion);04925(Aldosterone synthesis and secretion);04926(Relaxin signaling pathway);04927(Cortisol synthesis and secretion);04928(Parathyroid hormone synthesis, secretion and action);04929(GnRH secretion);04933(AGE-RAGE signaling pathway in diabetic complications);04934(Cushing syndrome);04935(Growth hormone synthesis, secretion and action);04961(Endocrine and other factor-regulated calcium reabsorption);04970(Salivary secretion);04971(Gastric acid secretion);04972(Pancreatic secretion);04973(Carbohydrate digestion and absorption);05010(Alzheimer disease);05016(Huntington disease);05017(Spinocerebellar ataxia);05022(Pathways of neurodegeneration - multiple diseases);05142(Chagas disease);05143(African trypanosomiasis);05146(Amoebiasis);05163(Human cytomegalovirus infection);05200(Pathways in cancer);05200(Pathways in cancer)	K05858	EC:3.1.4.11	phospholipase C, beta 3 [Source:MGI Symbol;Acc:MGI:104778]	protein_coding;retained_intron;processed_transcript	59.09	84.4698	62.7355	50.6794	29.2775	22.1306	29.2634	25.8185	35.4797	19.4654	-1.11503	0.000216384	0.00317166
ENSMUSG00000100706	Gm19744	ENSMUST00000246074;ENSMUST00000190967;ENSMUST00000245745;ENSMUST00000186135;ENSMUST00000187946;ENSMUST00000185458;ENSMUST00000245775;ENSMUST00000188936;ENSMUST00000189912	NA	NA	NA	NA	predicted gene, 19744 [Source:MGI Symbol;Acc:MGI:5011929]	lncRNA;retained_intron	0.565358	0.405005	0.368211	0.364798	0.126474	0.0788729	0.175337	0.0917882	0.150172	0.116353	-1.57888	0.000216423	0.00317166
ENSMUSG00000029712	Actl6b	ENSMUST00000139395;ENSMUST00000031725;ENSMUST00000198601;ENSMUST00000136565;ENSMUST00000136088;ENSMUST00000196154;ENSMUST00000145500;ENSMUST00000149292;ENSMUST00000125489	GO:0000776(kinetochore);GO:0000785(chromatin);GO:0003682(chromatin binding);GO:0005515(protein binding);GO:0005634(nucleus);GO:0006325(chromatin organization);GO:0006338(chromatin remodeling);GO:0006357(regulation of transcription by RNA polymerase II);GO:0007399(nervous system development);GO:0008284(positive regulation of cell population proliferation);GO:0016358(dendrite development);GO:0016363(nuclear matrix);GO:0016514(SWI/SNF complex);GO:0016586(RSC-type complex);GO:0021510(spinal cord development);GO:0030071(regulation of mitotic metaphase/anaphase transition);GO:0035060(brahma complex);GO:0035267(NuA4 histone acetyltransferase complex);GO:0042551(neuron maturation);GO:0043967(histone H4 acetylation);GO:0045582(positive regulation of T cell differentiation);GO:0045596(negative regulation of cell differentiation);GO:0045597(positive regulation of cell differentiation);GO:0045663(positive regulation of myoblast differentiation);GO:0070316(regulation of G0 to G1 transition);GO:0071565(nBAF complex);GO:0140092(bBAF complex);GO:0140288(GBAF complex);GO:1902459(positive regulation of stem cell population maintenance);GO:2000045(regulation of G1/S transition of mitotic cell cycle);GO:2000781(positive regulation of double-strand break repair);GO:2000819(regulation of nucleotide-excision repair);GO:2000819(regulation of nucleotide-excision repair)	04714(Thermogenesis);05225(Hepatocellular carcinoma);05225(Hepatocellular carcinoma)	NA	NA	actin-like 6B [Source:MGI Symbol;Acc:MGI:1933548]	protein_coding;nonsense_mediated_decay;retained_intron	4.69836	5.59985	4.26938	6.39939	3.69739	1.63195	2.79961	2.74934	3.44931	1.92328	-0.974339	0.000216821	0.00317531
ENSMUSG00000028571	Cyp2j13	ENSMUST00000030305;ENSMUST00000097973;ENSMUST00000132513	GO:0004497(monooxygenase activity);GO:0005506(iron ion binding);GO:0005737(cytoplasm);GO:0006082(organic acid metabolic process);GO:0006690(icosanoid metabolic process);GO:0006805(xenobiotic metabolic process);GO:0008392(arachidonic acid epoxygenase activity);GO:0008395(steroid hydroxylase activity);GO:0008404(arachidonic acid 14,15-epoxygenase activity);GO:0008405(arachidonic acid 11,12-epoxygenase activity);GO:0016020(membrane);GO:0016021(integral component of membrane);GO:0016491(oxidoreductase activity);GO:0016705(oxidoreductase activity, acting on paired donors, with incorporation or reduction of molecular oxygen);GO:0016712(oxidoreductase activity, acting on paired donors, with incorporation or reduction of molecular oxygen, reduced flavin or flavoprotein as one donor, and incorporation of one atom of oxygen);GO:0016853(isomerase activity);GO:0019373(epoxygenase P450 pathway);GO:0020037(heme binding);GO:0043231(intracellular membrane-bounded organelle);GO:0043651(linoleic acid metabolic process);GO:0046872(metal ion binding);GO:0071614(linoleic acid epoxygenase activity);GO:0071614(linoleic acid epoxygenase activity)	00590(Arachidonic acid metabolism);00591(Linoleic acid metabolism);01100(Metabolic pathways);04726(Serotonergic synapse);04750(Inflammatory mediator regulation of TRP channels);04913(Ovarian steroidogenesis);04913(Ovarian steroidogenesis)	K07418	EC:1.14.14.1;EC:1.14.14.73;EC:1.14.14.74;EC:1.14.14.75	cytochrome P450, family 2, subfamily j, polypeptide 13 [Source:MGI Symbol;Acc:MGI:2385197]	protein_coding	0.471192	0.513635	0.49525	0.248182	0.112313	0.0663123	0.102953	0.0593148	0.201201	0.0587272	-1.9137	0.000216857	0.00317531
ENSMUSG00000018765	Fxr2	ENSMUST00000018909;ENSMUST00000132742;ENSMUST00000125989;ENSMUST00000155513;ENSMUST00000125586;ENSMUST00000139605	GO:0003676(nucleic acid binding);GO:0003723(RNA binding);GO:0003729(mRNA binding);GO:0005737(cytoplasm);GO:0005829(cytosol);GO:0006417(regulation of translation);GO:0042802(identical protein binding);GO:0042803(protein homodimerization activity);GO:0046982(protein heterodimerization activity);GO:0046982(protein heterodimerization activity)	03013(RNA transport);03013(RNA transport)	NA	NA	fragile X mental retardation, autosomal homolog 2 [Source:MGI Symbol;Acc:MGI:1346074]	protein_coding;processed_transcript	39.3539	41.5944	37.2529	34.7558	26.2065	14.806	14.8084	16.053	28.0631	19.8924	-0.936343	0.000217018	0.00317632
ENSMUSG00000048458	Inka2	ENSMUST00000066610;ENSMUST00000098273	GO:0005634(nucleus);GO:0005654(nucleoplasm);GO:0019901(protein kinase binding);GO:0030291(protein serine/threonine kinase inhibitor activity);GO:0043086(negative regulation of catalytic activity);GO:0043086(negative regulation of catalytic activity)	NA	NA	NA	inka box actin regulator 2 [Source:MGI Symbol;Acc:MGI:1923497]	protein_coding	4.92228	4.78805	5.10737	5.43647	4.02661	1.16513	2.07285	2.16787	3.9853	1.55489	-1.14941	0.00021894	0.00320241
ENSMUSG00000047514	Tspyl1	ENSMUST00000061372	GO:0000785(chromatin);GO:0003682(chromatin binding);GO:0005634(nucleus);GO:0005654(nucleoplasm);GO:0005730(nucleolus);GO:0006334(nucleosome assembly);GO:0019899(enzyme binding);GO:0042393(histone binding)	NA	NA	NA	testis-specific protein, Y-encoded-like 1 [Source:MGI Symbol;Acc:MGI:1298395]	protein_coding	50.1617	55.8043	51.8172	49.6515	31.3183	22.8871	23.1984	22.1019	36.4289	25.5503	-0.87516	0.000218987	0.00320241
ENSMUSG00000047832	Cdca4	ENSMUST00000062092;ENSMUST00000220899;ENSMUST00000223432	GO:0005634(nucleus);GO:0005654(nucleoplasm);GO:0005829(cytosol);GO:0005886(plasma membrane);GO:0005886(plasma membrane)	NA	NA	NA	cell division cycle associated 4 [Source:MGI Symbol;Acc:MGI:1919213]	protein_coding;retained_intron	1.48753	1.34703	2.60814	2.58109	5.33322	9.31468	5.22244	5.64954	4.68945	8.61188	1.32605	0.000222585	0.00325364
ENSMUSG00000039117	Taf4	ENSMUST00000227325;ENSMUST00000041618;ENSMUST00000154961	GO:0000785(chromatin);GO:0001046(core promoter sequence-specific DNA binding);GO:0001541(ovarian follicle development);GO:0001673(male germ cell nucleus);GO:0003677(DNA binding);GO:0005515(protein binding);GO:0005634(nucleus);GO:0005654(nucleoplasm);GO:0005667(transcription regulator complex);GO:0005669(transcription factor TFIID complex);GO:0005829(cytosol);GO:0006282(regulation of DNA repair);GO:0006351(DNA-templated transcription);GO:0006352(DNA-templated transcription initiation);GO:0006357(regulation of transcription by RNA polymerase II);GO:0006366(transcription by RNA polymerase II);GO:0006367(transcription initiation at RNA polymerase II promoter);GO:0006468(protein phosphorylation);GO:0016251(RNA polymerase II general transcription initiation factor activity);GO:0017162(aryl hydrocarbon receptor binding);GO:0032991(protein-containing complex);GO:0033276(transcription factor TFTC complex);GO:0035521(monoubiquitinated histone deubiquitination);GO:0035522(monoubiquitinated histone H2A deubiquitination);GO:0042789(mRNA transcription by RNA polymerase II);GO:0043966(histone H3 acetylation);GO:0045893(positive regulation of DNA-templated transcription);GO:0046982(protein heterodimerization activity);GO:0051123(RNA polymerase II preinitiation complex assembly);GO:0060261(positive regulation of transcription initiation by RNA polymerase II);GO:0071339(MLL1 complex);GO:0071339(MLL1 complex)	03022(Basal transcription factors);05016(Huntington disease);05016(Huntington disease)	NA	NA	TATA-box binding protein associated factor 4 [Source:MGI Symbol;Acc:MGI:2152346]	protein_coding;processed_transcript	2.05791	2.74769	3.35697	3.58871	4.81543	6.9724	5.20373	5.76725	4.67276	7.64723	0.869286	0.000222821	0.0032557
ENSMUSG00000024381	Bin1	ENSMUST00000025239;ENSMUST00000091967;ENSMUST00000234024;ENSMUST00000234496;ENSMUST00000234373;ENSMUST00000234857	GO:0000122(negative regulation of transcription by RNA polymerase II);GO:0002020(protease binding);GO:0005515(protein binding);GO:0005543(phospholipid binding);GO:0005634(nucleus);GO:0005635(nuclear envelope);GO:0005737(cytoplasm);GO:0005768(endosome);GO:0005829(cytosol);GO:0005856(cytoskeleton);GO:0005874(microtubule);GO:0005886(plasma membrane);GO:0006897(endocytosis);GO:0006997(nucleus organization);GO:0008021(synaptic vesicle);GO:0008333(endosome to lysosome transport);GO:0010564(regulation of cell cycle process);GO:0016020(membrane);GO:0019828(aspartic-type endopeptidase inhibitor activity);GO:0030018(Z disc);GO:0030100(regulation of endocytosis);GO:0030154(cell differentiation);GO:0030315(T-tubule);GO:0030424(axon);GO:0030425(dendrite);GO:0030838(positive regulation of actin filament polymerization);GO:0031674(I band);GO:0031982(vesicle);GO:0033268(node of Ranvier);GO:0033292(T-tubule organization);GO:0042692(muscle cell differentiation);GO:0042802(identical protein binding);GO:0043065(positive regulation of apoptotic process);GO:0043194(axon initial segment);GO:0043196(varicosity);GO:0043547(positive regulation of GTPase activity);GO:0043679(axon terminus);GO:0044300(cerebellar mossy fiber);GO:0044877(protein-containing complex binding);GO:0045202(synapse);GO:0045664(regulation of neuron differentiation);GO:0045807(positive regulation of endocytosis);GO:0048156(tau protein binding);GO:0048488(synaptic vesicle endocytosis);GO:0048711(positive regulation of astrocyte differentiation);GO:0051015(actin filament binding);GO:0051020(GTPase binding);GO:0051087(chaperone binding);GO:0051647(nucleus localization);GO:0060987(lipid tube);GO:0060988(lipid tube assembly);GO:0070063(RNA polymerase binding);GO:0086091(regulation of heart rate by cardiac conduction);GO:0090571(RNA polymerase II transcription repressor complex);GO:0098850(extrinsic component of synaptic vesicle membrane);GO:0098978(glutamatergic synapse);GO:1901380(negative regulation of potassium ion transmembrane transport);GO:1902430(negative regulation of amyloid-beta formation);GO:1902960(negative regulation of aspartic-type endopeptidase activity involved in amyloid precursor protein catabolic process);GO:1903946(negative regulation of ventricular cardiac muscle cell action potential);GO:1904878(negative regulation of calcium ion transmembrane transport via high voltage-gated calcium channel);GO:1904878(negative regulation of calcium ion transmembrane transport via high voltage-gated calcium channel)	04144(Endocytosis);04666(Fc gamma R-mediated phagocytosis);04666(Fc gamma R-mediated phagocytosis)	NA	NA	bridging integrator 1 [Source:MGI Symbol;Acc:MGI:108092]	protein_coding;retained_intron	30.215	31.3643	29.6003	25.311	20.0721	9.23251	14.537	14.2181	20.0587	13.9329	-0.923911	0.000223391	0.00326265
ENSMUSG00000030207	Fam234b	ENSMUST00000111915;ENSMUST00000151951;ENSMUST00000130612;ENSMUST00000111916	GO:0003674(molecular_function);GO:0005515(protein binding);GO:0005575(cellular_component);GO:0005737(cytoplasm);GO:0005794(Golgi apparatus);GO:0005856(cytoskeleton);GO:0008150(biological_process);GO:0016020(membrane);GO:0016021(integral component of membrane);GO:0016021(integral component of membrane)	NA	NA	NA	family with sequence similarity 234, member B [Source:MGI Symbol;Acc:MGI:1921775]	protein_coding;retained_intron	11.3593	16.4267	13.941	7.94782	5.52214	1.92716	2.62156	3.10417	7.10134	4.30925	-1.53378	0.000223525	0.00326322
ENSMUSG00000024571	Naa12	ENSMUST00000125127;ENSMUST00000125352;ENSMUST00000145116;ENSMUST00000127234;ENSMUST00000126177;ENSMUST00000153363;ENSMUST00000155879;ENSMUST00000025463;ENSMUST00000156400	GO:0004596(peptide alpha-N-acetyltransferase activity);GO:0006474(N-terminal protein amino acid acetylation);GO:0008080(N-acetyltransferase activity);GO:0016407(acetyltransferase activity);GO:0016740(transferase activity);GO:0016746(acyltransferase activity);GO:0017198(N-terminal peptidyl-serine acetylation);GO:0018002(N-terminal peptidyl-glutamic acid acetylation);GO:0031415(NatA complex);GO:1990189(peptide-serine-alpha-N-acetyltransferase activity);GO:1990190(peptide-glutamate-alpha-N-acetyltransferase activity);GO:1990190(peptide-glutamate-alpha-N-acetyltransferase activity)	03040(Spliceosome);03040(Spliceosome)	K20791	EC:2.3.1.255	N(alpha)-acetyltransferase 12, NatA catalytic subunit [Source:MGI Symbol;Acc:MGI:3833940]	protein_coding;retained_intron	39.7527	38.4402	37.4547	45.4885	36.9391	25.2111	23.5421	27.3598	34.6498	23.7978	-0.557793	0.000223754	0.00326517
ENSMUSG00000048234	Rnf149	ENSMUST00000062525;ENSMUST00000153381;ENSMUST00000195136;ENSMUST00000195705	GO:0005515(protein binding);GO:0005737(cytoplasm);GO:0006511(ubiquitin-dependent protein catabolic process);GO:0016020(membrane);GO:0016021(integral component of membrane);GO:0016567(protein ubiquitination);GO:0016740(transferase activity);GO:0031647(regulation of protein stability);GO:0043409(negative regulation of MAPK cascade);GO:0046872(metal ion binding);GO:0061630(ubiquitin protein ligase activity);GO:0071466(cellular response to xenobiotic stimulus);GO:0071466(cellular response to xenobiotic stimulus)	NA	K15704	EC:2.3.2.27	ring finger protein 149 [Source:MGI Symbol;Acc:MGI:2677438]	protein_coding;retained_intron;nonsense_mediated_decay	6.83358	6.32707	8.80948	7.17358	11.2907	14.8321	12.2365	11.2898	11.2852	14.0187	0.654858	0.000223932	0.00326638
ENSMUSG00000044712	Slc38a6	ENSMUST00000140523;ENSMUST00000134247;ENSMUST00000153941;ENSMUST00000058139;ENSMUST00000150996;ENSMUST00000126488;ENSMUST00000101313	GO:0003333(amino acid transmembrane transport);GO:0005886(plasma membrane);GO:0005887(integral component of plasma membrane);GO:0006868(glutamine transport);GO:0015171(amino acid transmembrane transporter activity);GO:0015186(L-glutamine transmembrane transporter activity);GO:0016020(membrane);GO:0016021(integral component of membrane);GO:0016021(integral component of membrane)	NA	NA	NA	solute carrier family 38, member 6 [Source:MGI Symbol;Acc:MGI:3648156]	protein_coding;retained_intron;nonsense_mediated_decay	0.968373	1.17742	1.58198	0.979227	1.32357	1.62084	2.23598	2.18741	1.67971	2.15762	0.712443	0.000224263	0.00326982
ENSMUSG00000032278	Paqr5	ENSMUST00000034817;ENSMUST00000135050;ENSMUST00000113990	GO:0005496(steroid binding);GO:0005886(plasma membrane);GO:0008289(lipid binding);GO:0016020(membrane);GO:0016021(integral component of membrane);GO:0030154(cell differentiation);GO:0038023(signaling receptor activity);GO:0048477(oogenesis);GO:0048477(oogenesis)	NA	NA	NA	progestin and adipoQ receptor family member V [Source:MGI Symbol;Acc:MGI:1921340]	protein_coding;processed_transcript	13.1695	13.7039	11.4427	10.1142	5.70399	2.51233	4.88968	4.2658	7.30313	3.82226	-1.24794	0.000225057	0.00328002
ENSMUSG00000023277	Twf2	ENSMUST00000024047;ENSMUST00000189708;ENSMUST00000187944;ENSMUST00000188650;ENSMUST00000216541;ENSMUST00000187647;ENSMUST00000217523	GO:0003779(actin binding);GO:0003785(actin monomer binding);GO:0005080(protein kinase C binding);GO:0005524(ATP binding);GO:0005546(phosphatidylinositol-4,5-bisphosphate binding);GO:0005737(cytoplasm);GO:0005829(cytosol);GO:0005856(cytoskeleton);GO:0005884(actin filament);GO:0010591(regulation of lamellipodium assembly);GO:0010592(positive regulation of lamellipodium assembly);GO:0010976(positive regulation of neuron projection development);GO:0030016(myofibril);GO:0030027(lamellipodium);GO:0030030(cell projection organization);GO:0030042(actin filament depolymerization);GO:0030175(filopodium);GO:0030426(growth cone);GO:0030837(negative regulation of actin filament polymerization);GO:0032420(stereocilium);GO:0032532(regulation of microvillus length);GO:0032956(regulation of actin cytoskeleton organization);GO:0035556(intracellular signal transduction);GO:0042989(sequestering of actin monomers);GO:0042995(cell projection);GO:0045773(positive regulation of axon extension);GO:0048471(perinuclear region of cytoplasm);GO:0051015(actin filament binding);GO:0051016(barbed-end actin filament capping);GO:0071300(cellular response to retinoic acid);GO:0071363(cellular response to growth factor stimulus);GO:0071363(cellular response to growth factor stimulus)	NA	NA	NA	twinfilin actin binding protein 2 [Source:MGI Symbol;Acc:MGI:1346078]	protein_coding;retained_intron;nonsense_mediated_decay	8.35181	6.71816	9.03637	15.5522	26.1445	40.6303	23.7836	29.494	25.6508	40.9672	1.28658	0.000225166	0.00328022
ENSMUSG00000035469	Rcbtb1	ENSMUST00000022551;ENSMUST00000043227;ENSMUST00000095778;ENSMUST00000142326;ENSMUST00000173547;ENSMUST00000174009;ENSMUST00000140136;ENSMUST00000153225;ENSMUST00000172810;ENSMUST00000147280	GO:0005515(protein binding);GO:0005737(cytoplasm);GO:0005737(cytoplasm)	NA	NA	NA	regulator of chromosome condensation (RCC1) and BTB (POZ) domain containing protein 1 [Source:MGI Symbol;Acc:MGI:1918580]	protein_coding;processed_transcript;nonsense_mediated_decay;retained_intron	10.2361	12.2182	11.7324	7.90569	5.97803	3.67197	4.63031	4.28853	6.4511	4.95299	-1.00242	0.000225522	0.00328401
ENSMUSG00000022761	Lztr1	ENSMUST00000023444;ENSMUST00000231307;ENSMUST00000232379;ENSMUST00000232438;ENSMUST00000232242;ENSMUST00000231326;ENSMUST00000231684;ENSMUST00000231538;ENSMUST00000231746;ENSMUST00000232372;ENSMUST00000231994;ENSMUST00000231230;ENSMUST00000232644	GO:0005515(protein binding);GO:0005768(endosome);GO:0005794(Golgi apparatus);GO:0012505(endomembrane system);GO:0016020(membrane);GO:0016567(protein ubiquitination);GO:0031267(small GTPase binding);GO:0031463(Cul3-RING ubiquitin ligase complex);GO:0046580(negative regulation of Ras protein signal transduction);GO:0055037(recycling endosome);GO:0055038(recycling endosome membrane);GO:0055038(recycling endosome membrane)	NA	NA	NA	leucine-zipper-like transcriptional regulator, 1 [Source:MGI Symbol;Acc:MGI:1914113]	protein_coding;retained_intron;processed_transcript;nonsense_mediated_decay	30.0792	30.4721	26.8999	27.5094	17.8675	14.7301	13.863	16.0464	19.6629	13.6171	-0.769505	0.000225723	0.00328555
ENSMUSG00000029432	Nipsnap2	ENSMUST00000086046;ENSMUST00000195946;ENSMUST00000137604;ENSMUST00000135160;ENSMUST00000186265;ENSMUST00000124342	GO:0005739(mitochondrion);GO:0005741(mitochondrial outer membrane);GO:0006119(oxidative phosphorylation);GO:0007005(mitochondrion organization);GO:0007005(mitochondrion organization)	NA	NA	NA	nipsnap homolog 2 [Source:MGI Symbol;Acc:MGI:1278343]	protein_coding;nonsense_mediated_decay;retained_intron;processed_transcript	27.7591	26.2886	26.6124	37.0735	25.5077	20.077	19.7832	19.0699	21.6626	17.692	-0.543411	0.000225848	0.00328597
ENSMUSG00000084279	Gm13232	ENSMUST00000121816	NA	NA	NA	NA	predicted gene 13232 [Source:MGI Symbol;Acc:MGI:3649252]	processed_pseudogene	0.03607	0.065939	0.09614	0.14324	0.336521	0.900457	0.679383	0.588968	0.278907	0.829488	2.2733	0.000226185	0.00328949
ENSMUSG00000120369	ENSMUSG00000120369	ENSMUST00000243577;ENSMUST00000246034;ENSMUST00000246669;ENSMUST00000242822	NA	NA	NA	NA	novel transcript	lncRNA	1.16265	1.18128	1.74741	1.53847	2.15601	2.59501	2.71241	2.73971	2.09293	2.31241	0.677513	0.00022823	0.00331782
ENSMUSG00000025432	Avil	ENSMUST00000026500;ENSMUST00000142698;ENSMUST00000129173;ENSMUST00000126816	GO:0003779(actin binding);GO:0005515(protein binding);GO:0005546(phosphatidylinositol-4,5-bisphosphate binding);GO:0005737(cytoplasm);GO:0005856(cytoskeleton);GO:0005884(actin filament);GO:0005925(focal adhesion);GO:0007010(cytoskeleton organization);GO:0007015(actin filament organization);GO:0007399(nervous system development);GO:0008154(actin polymerization or depolymerization);GO:0010592(positive regulation of lamellipodium assembly);GO:0010976(positive regulation of neuron projection development);GO:0015629(actin cytoskeleton);GO:0030027(lamellipodium);GO:0030054(cell junction);GO:0030424(axon);GO:0042995(cell projection);GO:0043005(neuron projection);GO:0051014(actin filament severing);GO:0051015(actin filament binding);GO:0051016(barbed-end actin filament capping);GO:0051693(actin filament capping);GO:0060271(cilium assembly);GO:0071933(Arp2/3 complex binding);GO:1900480(regulation of diacylglycerol biosynthetic process);GO:1900480(regulation of diacylglycerol biosynthetic process)	NA	NA	NA	advillin [Source:MGI Symbol;Acc:MGI:1333798]	protein_coding	221.059	284.273	231.509	191.634	76.8787	20.5848	58.4549	52.2161	121.147	60.6846	-1.68307	0.000228783	0.00332445
ENSMUSG00000030724	Cd19	ENSMUST00000032968;ENSMUST00000205997;ENSMUST00000206325;ENSMUST00000205848;ENSMUST00000206871	GO:0001923(B-1 B cell differentiation);GO:0002250(adaptive immune response);GO:0002322(B cell proliferation involved in immune response);GO:0002376(immune system process);GO:0005886(plasma membrane);GO:0005887(integral component of plasma membrane);GO:0009897(external side of plasma membrane);GO:0016020(membrane);GO:0016021(integral component of membrane);GO:0016064(immunoglobulin mediated immune response);GO:0019724(B cell mediated immunity);GO:0032991(protein-containing complex);GO:0043552(positive regulation of phosphatidylinositol 3-kinase activity);GO:0045121(membrane raft);GO:0050851(antigen receptor-mediated signaling pathway);GO:0050853(B cell receptor signaling pathway);GO:0050855(regulation of B cell receptor signaling pathway);GO:0050864(regulation of B cell activation);GO:0051281(positive regulation of release of sequestered calcium ion into cytosol);GO:0051281(positive regulation of release of sequestered calcium ion into cytosol)	04151(PI3K-Akt signaling pathway);04640(Hematopoietic cell lineage);04662(B cell receptor signaling pathway);05169(Epstein-Barr virus infection);05340(Primary immunodeficiency);05340(Primary immunodeficiency)	NA	NA	CD19 antigen [Source:MGI Symbol;Acc:MGI:88319]	protein_coding;retained_intron	0.649096	1.02464	2.90576	4.49002	10.2245	0.657343	0.0821225	0.0796482	0	0.176014	-4.27713	0.00022915	0.00332839
ENSMUSG00000057982	Zfp809	ENSMUST00000215618;ENSMUST00000213371;ENSMUST00000072465;ENSMUST00000215583;ENSMUST00000215902;ENSMUST00000213350	GO:0000978(RNA polymerase II cis-regulatory region sequence-specific DNA binding);GO:0000981(DNA-binding transcription factor activity, RNA polymerase II-specific);GO:0005515(protein binding);GO:0005634(nucleus);GO:0006355(regulation of DNA-templated transcription);GO:0006357(regulation of transcription by RNA polymerase II);GO:0043565(sequence-specific DNA binding);GO:0045087(innate immune response);GO:0045869(negative regulation of single stranded viral RNA replication via double stranded DNA intermediate);GO:0046872(metal ion binding);GO:0046872(metal ion binding)	05168(Herpes simplex virus 1 infection);05168(Herpes simplex virus 1 infection)	NA	NA	zinc finger protein 809 [Source:MGI Symbol;Acc:MGI:2143362]	protein_coding;nonsense_mediated_decay;processed_transcript;retained_intron	3.49647	3.38729	4.40271	3.86562	3.5077	7.18443	6.2896	5.93729	4.5096	4.37003	0.600409	0.000229887	0.00333769
ENSMUSG00000047261	Gap43	ENSMUST00000102817;ENSMUST00000125187	GO:0001786(phosphatidylserine binding);GO:0005515(protein binding);GO:0005516(calmodulin binding);GO:0005737(cytoplasm);GO:0005886(plasma membrane);GO:0007399(nervous system development);GO:0007411(axon guidance);GO:0014069(postsynaptic density);GO:0016020(membrane);GO:0016198(axon choice point recognition);GO:0030054(cell junction);GO:0030154(cell differentiation);GO:0030424(axon);GO:0030425(dendrite);GO:0031103(axon regeneration);GO:0031527(filopodium membrane);GO:0032584(growth cone membrane);GO:0035727(lysophosphatidic acid binding);GO:0040008(regulation of growth);GO:0042246(tissue regeneration);GO:0042995(cell projection);GO:0043204(perikaryon);GO:0045165(cell fate commitment);GO:0045202(synapse);GO:0048708(astrocyte differentiation);GO:0051489(regulation of filopodium assembly);GO:0060019(radial glial cell differentiation);GO:0071944(cell periphery);GO:0098982(GABA-ergic synapse);GO:0099150(regulation of postsynaptic specialization assembly);GO:1901981(phosphatidylinositol phosphate binding);GO:1901981(phosphatidylinositol phosphate binding)	NA	NA	NA	growth associated protein 43 [Source:MGI Symbol;Acc:MGI:95639]	protein_coding;processed_transcript	130.391	105.785	96.4681	149.186	86.3241	27.2342	49.2997	54.679	85.8971	39.0864	-1.14904	0.000230684	0.00334784
ENSMUSG00000024008	Cpne5	ENSMUST00000126993;ENSMUST00000137727;ENSMUST00000024805;ENSMUST00000124917;ENSMUST00000126755;ENSMUST00000234042	GO:0005544(calcium-dependent phospholipid binding);GO:0005886(plasma membrane);GO:0030154(cell differentiation);GO:0042995(cell projection);GO:0043005(neuron projection);GO:0043025(neuronal cell body);GO:0043204(perikaryon);GO:0046872(metal ion binding);GO:0071277(cellular response to calcium ion);GO:1903861(positive regulation of dendrite extension);GO:1903861(positive regulation of dendrite extension)	NA	NA	NA	copine V [Source:MGI Symbol;Acc:MGI:2385908]	retained_intron;protein_coding;processed_transcript	0.29759	0.265493	0.28168	0.227674	0.141563	0.110482	0.135148	0.119518	0.130047	0.124971	-0.969039	0.000231131	0.00335176
ENSMUSG00000022043	Trim35	ENSMUST00000022623;ENSMUST00000223737;ENSMUST00000121006	GO:0005515(protein binding);GO:0005737(cytoplasm);GO:0008270(zinc ion binding);GO:0043065(positive regulation of apoptotic process);GO:0044790(suppression of viral release by host);GO:0045087(innate immune response);GO:0045930(negative regulation of mitotic cell cycle);GO:0046872(metal ion binding);GO:0046872(metal ion binding)	NA	NA	NA	tripartite motif-containing 35 [Source:MGI Symbol;Acc:MGI:1914104]	protein_coding;retained_intron	33.9693	33.7072	32.4822	31.3818	23.4908	17.0899	17.1498	16.8005	24.2304	19.1518	-0.715357	0.000231149	0.00335176
ENSMUSG00000031792	Usb1	ENSMUST00000034245;ENSMUST00000145060;ENSMUST00000151223;ENSMUST00000126180;ENSMUST00000213059	GO:0000175(3'-5'-exoribonuclease activity);GO:0004518(nuclease activity);GO:0005634(nucleus);GO:0005654(nucleoplasm);GO:0008380(RNA splicing);GO:0016787(hydrolase activity);GO:0034472(snRNA 3'-end processing);GO:0034477(U6 snRNA 3'-end processing);GO:0045171(intercellular bridge);GO:0090305(nucleic acid phosphodiester bond hydrolysis);GO:0090503(RNA phosphodiester bond hydrolysis, exonucleolytic);GO:1990838(poly(U)-specific exoribonuclease activity, producing 3' uridine cyclic phosphate ends);GO:1990838(poly(U)-specific exoribonuclease activity, producing 3' uridine cyclic phosphate ends)	NA	NA	NA	U6 snRNA biogenesis 1 [Source:MGI Symbol;Acc:MGI:2142454]	protein_coding;retained_intron;nonsense_mediated_decay	1.88585	2.15811	3.20234	3.49989	4.5259	6.99989	4.94665	5.86416	4.54053	5.33696	0.858372	0.00023171	0.00335848
ENSMUSG00000035757	Selenoo	ENSMUST00000082439;ENSMUST00000130700	GO:0000166(nucleotide binding);GO:0005524(ATP binding);GO:0005694(chromosome);GO:0005739(mitochondrion);GO:0016740(transferase activity);GO:0016779(nucleotidyltransferase activity);GO:0018117(protein adenylylation);GO:0046872(metal ion binding);GO:0070733(protein adenylyltransferase activity);GO:0070733(protein adenylyltransferase activity)	NA	NA	NA	selenoprotein O [Source:MGI Symbol;Acc:MGI:1919007]	protein_coding;nonsense_mediated_decay	6.97115	6.39173	6.78237	7.59304	7.64414	5.76578	5.27916	4.85657	5.98022	4.9422	-0.399512	0.000232344	0.00336625
ENSMUSG00000034341	Wbp2	ENSMUST00000074628;ENSMUST00000106444;ENSMUST00000145278;ENSMUST00000146339;ENSMUST00000129532	GO:0000785(chromatin);GO:0000978(RNA polymerase II cis-regulatory region sequence-specific DNA binding);GO:0003713(transcription coactivator activity);GO:0005515(protein binding);GO:0005634(nucleus);GO:0005654(nucleoplasm);GO:0005737(cytoplasm);GO:0005829(cytosol);GO:0030331(nuclear estrogen receptor binding);GO:0031490(chromatin DNA binding);GO:0032570(response to progesterone);GO:0033148(positive regulation of intracellular estrogen receptor signaling pathway);GO:0043627(response to estrogen);GO:0045815(epigenetic maintenance of chromatin in transcription-competent conformation);GO:0045893(positive regulation of DNA-templated transcription);GO:0045944(positive regulation of transcription by RNA polymerase II);GO:0050847(progesterone receptor signaling pathway);GO:0071169(establishment of protein localization to chromatin);GO:0071391(cellular response to estrogen stimulus);GO:0071442(positive regulation of histone H3-K14 acetylation);GO:0071442(positive regulation of histone H3-K14 acetylation)	NA	NA	NA	WW domain binding protein 2 [Source:MGI Symbol;Acc:MGI:104709]	protein_coding;processed_transcript	55.9796	83.7874	65.9588	71.5678	41.5707	27.7881	30.4474	28.2811	45.9459	33.8878	-0.938719	0.000232459	0.0033665
ENSMUSG00000044629	Cnrip1	ENSMUST00000058159;ENSMUST00000131515;ENSMUST00000135637	GO:0005737(cytoplasm);GO:0005886(plasma membrane);GO:0008022(protein C-terminus binding);GO:0010469(regulation of signaling receptor activity);GO:0031718(type 1 cannabinoid receptor binding);GO:0043209(myelin sheath);GO:2000272(negative regulation of signaling receptor activity);GO:2000272(negative regulation of signaling receptor activity)	NA	NA	NA	cannabinoid receptor interacting protein 1 [Source:MGI Symbol;Acc:MGI:1917505]	protein_coding;retained_intron	8.41355	7.66799	7.39164	9.57552	5.97207	2.88023	5.4601	4.68694	4.89059	3.0806	-0.893958	0.000233565	0.00338108
ENSMUSG00000043008	Klhl6	ENSMUST00000058839;ENSMUST00000166801;ENSMUST00000171910;ENSMUST00000165530	GO:0002467(germinal center formation);GO:0005515(protein binding);GO:0009617(response to bacterium);GO:0050853(B cell receptor signaling pathway);GO:0050853(B cell receptor signaling pathway)	NA	NA	NA	kelch-like 6 [Source:MGI Symbol;Acc:MGI:2686922]	protein_coding;processed_transcript;retained_intron	1.81813	1.68207	4.70627	6.36771	16.3509	31.561	18.2064	17.0982	17.3068	30.6951	1.89312	0.000234121	0.00338676
ENSMUSG00000042548	Asxl1	ENSMUST00000227428;ENSMUST00000144722;ENSMUST00000109790;ENSMUST00000138571;ENSMUST00000123215	GO:0000902(cell morphogenesis);GO:0003007(heart morphogenesis);GO:0003677(DNA binding);GO:0003682(chromatin binding);GO:0003713(transcription coactivator activity);GO:0005515(protein binding);GO:0005634(nucleus);GO:0006325(chromatin organization);GO:0006355(regulation of DNA-templated transcription);GO:0009887(animal organ morphogenesis);GO:0030097(hemopoiesis);GO:0032526(response to retinoic acid);GO:0035359(negative regulation of peroxisome proliferator activated receptor signaling pathway);GO:0035517(PR-DUB complex);GO:0035522(monoubiquitinated histone H2A deubiquitination);GO:0035564(regulation of kidney size);GO:0042974(nuclear retinoic acid receptor binding);GO:0042975(peroxisome proliferator activated receptor binding);GO:0045599(negative regulation of fat cell differentiation);GO:0045944(positive regulation of transcription by RNA polymerase II);GO:0046872(metal ion binding);GO:0048386(positive regulation of retinoic acid receptor signaling pathway);GO:0048534(hematopoietic or lymphoid organ development);GO:0048538(thymus development);GO:0048539(bone marrow development);GO:0048872(homeostasis of number of cells);GO:0060348(bone development);GO:0060430(lung saccule development);GO:0072015(podocyte development);GO:0072015(podocyte development)	NA	NA	NA	ASXL transcriptional regulator 1 [Source:MGI Symbol;Acc:MGI:2684063]	protein_coding;processed_transcript;retained_intron	4.66303	6.88708	7.22743	4.98639	6.93101	12.2481	8.83623	9.09332	8.99013	13.9748	0.791868	0.000234154	0.00338676
ENSMUSG00000020577	Tspan13	ENSMUST00000020896;ENSMUST00000220641;ENSMUST00000222584	GO:0005246(calcium channel regulator activity);GO:0005515(protein binding);GO:0005886(plasma membrane);GO:0005887(integral component of plasma membrane);GO:0016020(membrane);GO:0016021(integral component of membrane);GO:1903169(regulation of calcium ion transmembrane transport);GO:1903169(regulation of calcium ion transmembrane transport)	NA	NA	NA	tetraspanin 13 [Source:MGI Symbol;Acc:MGI:1913359]	protein_coding;nonsense_mediated_decay	40.7737	37.193	41.9503	39.3317	36.5691	20.592	22.183	22.0295	33.1621	25.7132	-0.662902	0.000234477	0.00339001
ENSMUSG00000042750	Bex2	ENSMUST00000049130	GO:0005102(signaling receptor binding);GO:0005515(protein binding);GO:0005634(nucleus);GO:0005667(transcription regulator complex);GO:0005737(cytoplasm);GO:0006915(apoptotic process);GO:0007049(cell cycle);GO:0007165(signal transduction);GO:0042981(regulation of apoptotic process);GO:0051726(regulation of cell cycle);GO:0061629(RNA polymerase II-specific DNA-binding transcription factor binding)	NA	NA	NA	brain expressed X-linked 2 [Source:MGI Symbol;Acc:MGI:1338017]	protein_coding	126.229	92.0893	87.1471	148.286	95.7274	25.6171	53.721	58.8915	74.7109	41.0811	-1.11311	0.000234982	0.00339589
ENSMUSG00000034908	Sidt2	ENSMUST00000160927;ENSMUST00000160670;ENSMUST00000162072;ENSMUST00000162529;ENSMUST00000114573;ENSMUST00000038488;ENSMUST00000160598;ENSMUST00000161606;ENSMUST00000160138;ENSMUST00000159033;ENSMUST00000162379;ENSMUST00000160618;ENSMUST00000160911;ENSMUST00000161042	GO:0000902(cell morphogenesis);GO:0003323(type B pancreatic cell development);GO:0003677(DNA binding);GO:0003723(RNA binding);GO:0003725(double-stranded RNA binding);GO:0005515(protein binding);GO:0005764(lysosome);GO:0005765(lysosomal membrane);GO:0005886(plasma membrane);GO:0006401(RNA catabolic process);GO:0009749(response to glucose);GO:0016020(membrane);GO:0016021(integral component of membrane);GO:0035612(AP-2 adaptor complex binding);GO:0035650(AP-1 adaptor complex binding);GO:0042593(glucose homeostasis);GO:0044342(type B pancreatic cell proliferation);GO:0050658(RNA transport);GO:0051032(nucleic acid transmembrane transporter activity);GO:0051033(RNA transmembrane transporter activity);GO:0061178(regulation of insulin secretion involved in cellular response to glucose stimulus);GO:0061178(regulation of insulin secretion involved in cellular response to glucose stimulus)	NA	NA	NA	SID1 transmembrane family, member 2 [Source:MGI Symbol;Acc:MGI:2446134]	retained_intron;protein_coding;nonsense_mediated_decay	9.73111	13.4768	14.778	12.7349	20.3403	27.6901	20.2969	23.8002	19.8869	24.1303	0.704558	0.000235118	0.00339643
ENSMUSG00000120173	ENSMUSG00000120173	ENSMUST00000241735	NA	NA	NA	NA	novel transcript, antisense to Car3	lncRNA	0.455431	0.438457	0.180746	0.224094	0.260848	0.039415	0.04404	0.10311	0	0	-3.0634	0.000235505	0.00340058
ENSMUSG00000041730	Prrxl1	ENSMUST00000189022;ENSMUST00000186452;ENSMUST00000187377;ENSMUST00000068938;ENSMUST00000228878	GO:0000977(RNA polymerase II transcription regulatory region sequence-specific DNA binding);GO:0000981(DNA-binding transcription factor activity, RNA polymerase II-specific);GO:0001764(neuron migration);GO:0003677(DNA binding);GO:0003700(DNA-binding transcription factor activity);GO:0005634(nucleus);GO:0006355(regulation of DNA-templated transcription);GO:0006357(regulation of transcription by RNA polymerase II);GO:0007399(nervous system development);GO:0007409(axonogenesis);GO:0007411(axon guidance);GO:0009593(detection of chemical stimulus);GO:0016048(detection of temperature stimulus);GO:0021516(dorsal spinal cord development);GO:0021559(trigeminal nerve development);GO:0030182(neuron differentiation);GO:0050954(sensory perception of mechanical stimulus);GO:1990837(sequence-specific double-stranded DNA binding);GO:1990837(sequence-specific double-stranded DNA binding)	NA	NA	NA	paired related homeobox protein-like 1 [Source:MGI Symbol;Acc:MGI:2148204]	protein_coding	20.965	24.9959	19.0015	18.4977	6.58131	2.24389	6.03389	5.09722	10.6718	5.55593	-1.60486	0.00023762	0.00342968
ENSMUSG00000064366	mt-Tl2	ENSMUST00000082417	GO:0005739(mitochondrion);GO:0006414(translational elongation);GO:0030533(triplet codon-amino acid adaptor activity)	NA	NA	NA	mitochondrially encoded tRNA leucine 2 [Source:MGI Symbol;Acc:MGI:102481]	Mt_tRNA	5.02389	5.30525	4.52956	5.91385	4.64925	6.79161	11.2683	13.6256	11.974	14.2889	1.1887	0.000238705	0.0034439
ENSMUSG00000001076	C1ql4	ENSMUST00000064462	GO:0005515(protein binding);GO:0005576(extracellular region);GO:0005581(collagen trimer);GO:0005615(extracellular space);GO:0042802(identical protein binding);GO:0045599(negative regulation of fat cell differentiation);GO:0048144(fibroblast proliferation);GO:0048147(negative regulation of fibroblast proliferation);GO:0070371(ERK1 and ERK2 cascade);GO:0070373(negative regulation of ERK1 and ERK2 cascade)	NA	NA	NA	complement component 1, q subcomponent-like 4 [Source:MGI Symbol;Acc:MGI:3579909]	protein_coding	3.89604	4.35301	2.92697	5.01783	2.48671	0.470407	0.700867	0.630022	2.86838	0.644488	-1.81362	0.000239007	0.00344428
ENSMUSG00000020700	Map3k3	ENSMUST00000002044;ENSMUST00000129793;ENSMUST00000124449	GO:0000165(MAPK cascade);GO:0000166(nucleotide binding);GO:0001568(blood vessel development);GO:0004672(protein kinase activity);GO:0004674(protein serine/threonine kinase activity);GO:0004709(MAP kinase kinase kinase activity);GO:0004712(protein serine/threonine/tyrosine kinase activity);GO:0005515(protein binding);GO:0005524(ATP binding);GO:0005737(cytoplasm);GO:0006468(protein phosphorylation);GO:0016301(kinase activity);GO:0016310(phosphorylation);GO:0016740(transferase activity);GO:0035556(intracellular signal transduction);GO:0043123(positive regulation of I-kappaB kinase/NF-kappaB signaling);GO:0046777(protein autophosphorylation);GO:0046872(metal ion binding);GO:0071864(positive regulation of cell proliferation in bone marrow);GO:0090050(positive regulation of cell migration involved in sprouting angiogenesis);GO:0106310(protein serine kinase activity);GO:1900745(positive regulation of p38MAPK cascade);GO:2000773(negative regulation of cellular senescence);GO:2000773(negative regulation of cellular senescence)	04010(MAPK signaling pathway);04722(Neurotrophin signaling pathway);04912(GnRH signaling pathway);05166(Human T-cell leukemia virus 1 infection);05235(PD-L1 expression and PD-1 checkpoint pathway in cancer);05235(PD-L1 expression and PD-1 checkpoint pathway in cancer)	K04421	EC:2.7.11.25	mitogen-activated protein kinase kinase kinase 3 [Source:MGI Symbol;Acc:MGI:1346874]	protein_coding;processed_transcript	6.39325	7.32732	9.15485	8.66867	12.6674	18.9423	12.0542	14.1888	12.5321	17.1111	0.759167	0.000239053	0.00344428
ENSMUSG00000019961	Tmpo	ENSMUST00000020123;ENSMUST00000214391;ENSMUST00000072239;ENSMUST00000217449;ENSMUST00000213262;ENSMUST00000215126;ENSMUST00000099355;ENSMUST00000215801;ENSMUST00000216402;ENSMUST00000092219;ENSMUST00000105293;ENSMUST00000216501;ENSMUST00000213270	GO:0000785(chromatin);GO:0003677(DNA binding);GO:0005515(protein binding);GO:0005634(nucleus);GO:0005635(nuclear envelope);GO:0005637(nuclear inner membrane);GO:0005694(chromosome);GO:0006355(regulation of DNA-templated transcription);GO:0016020(membrane);GO:0016021(integral component of membrane);GO:0031965(nuclear membrane);GO:0042802(identical protein binding);GO:0042802(identical protein binding)	NA	NA	NA	thymopoietin [Source:MGI Symbol;Acc:MGI:106920]	protein_coding;retained_intron;processed_transcript	2.95321	3.19449	6.44978	7.14579	12.016	20.7311	14.5815	13.0256	10.5521	20.7237	1.32584	0.000239076	0.00344428
ENSMUSG00000028557	Rnf11	ENSMUST00000030284;ENSMUST00000145980;ENSMUST00000064167	GO:0000151(ubiquitin ligase complex);GO:0005515(protein binding);GO:0005634(nucleus);GO:0005737(cytoplasm);GO:0005768(endosome);GO:0005769(early endosome);GO:0006511(ubiquitin-dependent protein catabolic process);GO:0046872(metal ion binding);GO:0051865(protein autoubiquitination);GO:0055037(recycling endosome);GO:0061630(ubiquitin protein ligase activity);GO:0061630(ubiquitin protein ligase activity)	NA	NA	NA	ring finger protein 11 [Source:MGI Symbol;Acc:MGI:1352759]	protein_coding	38.3561	36.5419	34.8417	40.7898	31.824	22.1459	25.1195	22.1604	30.1824	22.9664	-0.573078	0.000239132	0.00344428
ENSMUSG00000089636	1700058P15Rik	ENSMUST00000159981	GO:0003674(molecular_function);GO:0005575(cellular_component);GO:0008150(biological_process)	NA	NA	NA	RIKEN cDNA 1700058P15 gene [Source:MGI Symbol;Acc:MGI:1920627]	lncRNA	0.654464	1.76437	1.75386	0.939926	2.21562	3.58632	3.09929	3.14402	3.67821	3.2656	1.19464	0.000239886	0.0034537
ENSMUSG00000004451	Ralb	ENSMUST00000004565;ENSMUST00000142945;ENSMUST00000156213	GO:0000166(nucleotide binding);GO:0001928(regulation of exocyst assembly);GO:0001934(positive regulation of protein phosphorylation);GO:0003924(GTPase activity);GO:0003925(G protein activity);GO:0005525(GTP binding);GO:0005886(plasma membrane);GO:0006915(apoptotic process);GO:0007049(cell cycle);GO:0007165(signal transduction);GO:0007265(Ras protein signal transduction);GO:0009267(cellular response to starvation);GO:0016020(membrane);GO:0016787(hydrolase activity);GO:0019003(GDP binding);GO:0030496(midbody);GO:0031625(ubiquitin protein ligase binding);GO:0032091(negative regulation of protein binding);GO:0032092(positive regulation of protein binding);GO:0051117(ATPase binding);GO:0051301(cell division);GO:0060178(regulation of exocyst localization);GO:0071360(cellular response to exogenous dsRNA);GO:0071902(positive regulation of protein serine/threonine kinase activity);GO:2000786(positive regulation of autophagosome assembly);GO:2000786(positive regulation of autophagosome assembly)	04014(Ras signaling pathway);04015(Rap1 signaling pathway);04072(Phospholipase D signaling pathway);05200(Pathways in cancer);05210(Colorectal cancer);05212(Pancreatic cancer);05212(Pancreatic cancer)	NA	NA	v-ral simian leukemia viral oncogene B [Source:MGI Symbol;Acc:MGI:1927244]	protein_coding;retained_intron	3.99013	3.75117	5.13508	7.13808	9.44851	14.544	9.83519	10.7518	9.63045	10.6975	0.912515	0.000241053	0.00346791
ENSMUSG00000040502	Marchf9	ENSMUST00000040307	GO:0000139(Golgi membrane);GO:0003674(molecular_function);GO:0004842(ubiquitin-protein transferase activity);GO:0005764(lysosome);GO:0005765(lysosomal membrane);GO:0005794(Golgi apparatus);GO:0005795(Golgi stack);GO:0005802(trans-Golgi network);GO:0008150(biological_process);GO:0008270(zinc ion binding);GO:0016020(membrane);GO:0016021(integral component of membrane);GO:0016567(protein ubiquitination);GO:0016740(transferase activity);GO:0046872(metal ion binding)	NA	K10659	EC:2.3.2.27	membrane associated ring-CH-type finger 9 [Source:MGI Symbol;Acc:MGI:2446144]	protein_coding	1.99345	2.61947	3.00574	2.07443	1.6679	0.663914	0.586944	0.944018	1.59591	1.13401	-1.20595	0.000241075	0.00346791
ENSMUSG00000120938	ENSMUSG00000120938	ENSMUST00000246572	NA	NA	NA	NA	novel transcript, antisense to Zfhx3	lncRNA	0	0	0	0.066318	0	0.140946	0.309991	0.615988	0.188136	0.132209	4.3867	0.000241421	0.00347143
ENSMUSG00000048721	Fndc9	ENSMUST00000060185	GO:0003674(molecular_function);GO:0005515(protein binding);GO:0005575(cellular_component);GO:0008150(biological_process);GO:0016020(membrane);GO:0016021(integral component of membrane)	NA	NA	NA	fibronectin type III domain containing 9 [Source:MGI Symbol;Acc:MGI:2443410]	protein_coding	0.326819	0.360254	1.19942	0.494784	1.17252	2.57958	1.84851	2.67745	1.08188	1.82617	1.49452	0.000241541	0.0034717
ENSMUSG00000073700	Klhl21	ENSMUST00000097773	GO:0004842(ubiquitin-protein transferase activity);GO:0005515(protein binding);GO:0005737(cytoplasm);GO:0005819(spindle);GO:0005827(polar microtubule);GO:0005856(cytoskeleton);GO:0007049(cell cycle);GO:0016567(protein ubiquitination);GO:0031463(Cul3-RING ubiquitin ligase complex);GO:0032465(regulation of cytokinesis);GO:0035853(chromosome passenger complex localization to spindle midzone);GO:0051301(cell division);GO:0097602(cullin family protein binding)	NA	NA	NA	kelch-like 21 [Source:MGI Symbol;Acc:MGI:1919288]	protein_coding	5.40258	6.32696	6.30887	4.69802	4.37772	3.19517	2.76673	2.34954	4.11681	3.12635	-0.801705	0.000243185	0.00349224
ENSMUSG00000049969	Plekhf2	ENSMUST00000054776	GO:0005768(endosome);GO:0005783(endoplasmic reticulum);GO:0015031(protein transport);GO:0016020(membrane);GO:0030133(transport vesicle);GO:0031901(early endosome membrane);GO:0035091(phosphatidylinositol binding);GO:0046872(metal ion binding)	NA	NA	NA	pleckstrin homology domain containing, family F (with FYVE domain) member 2 [Source:MGI Symbol;Acc:MGI:1919051]	protein_coding	2.90211	3.48351	5.89587	5.91519	10.9487	20.2569	10.6313	11.3846	10.2355	17.6835	1.26804	0.000243252	0.00349224
ENSMUSG00000113390	Gm32635	ENSMUST00000221493	NA	NA	NA	NA	predicted gene, 32635 [Source:MGI Symbol;Acc:MGI:5591794]	lncRNA	3.26517	3.66484	2.21614	4.0124	1.97085	0.62391	1.37005	0.690109	1.66629	1.39905	-1.39587	0.000243274	0.00349224
ENSMUSG00000035704	Alg8	ENSMUST00000098300;ENSMUST00000147297;ENSMUST00000137105;ENSMUST00000149031;ENSMUST00000130111;ENSMUST00000154107	GO:0000033(alpha-1,3-mannosyltransferase activity);GO:0005783(endoplasmic reticulum);GO:0005789(endoplasmic reticulum membrane);GO:0006486(protein glycosylation);GO:0006487(protein N-linked glycosylation);GO:0006490(oligosaccharide-lipid intermediate biosynthetic process);GO:0016020(membrane);GO:0016021(integral component of membrane);GO:0016740(transferase activity);GO:0016757(glycosyltransferase activity);GO:0016758(hexosyltransferase activity);GO:0018279(protein N-linked glycosylation via asparagine);GO:0042283(dolichyl pyrophosphate Glc1Man9GlcNAc2 alpha-1,3-glucosyltransferase activity);GO:0097502(mannosylation);GO:0097502(mannosylation)	00510(N-Glycan biosynthesis);01100(Metabolic pathways);01100(Metabolic pathways)	K03849	EC:2.4.1.265	asparagine-linked glycosylation 8 (alpha-1,3-glucosyltransferase) [Source:MGI Symbol;Acc:MGI:2141959]	protein_coding;retained_intron;processed_transcript	2.17454	3.04939	2.48744	1.83438	2.09171	4.1533	3.40741	3.29906	4.11812	4.13484	0.715758	0.000243523	0.00349435
ENSMUSG00000030519	Apba2	ENSMUST00000032732;ENSMUST00000205613;ENSMUST00000205604;ENSMUST00000206061;ENSMUST00000206246	GO:0001540(amyloid-beta binding);GO:0001701(in utero embryonic development);GO:0005515(protein binding);GO:0005737(cytoplasm);GO:0005886(plasma membrane);GO:0007268(chemical synaptic transmission);GO:0007626(locomotory behavior);GO:0008021(synaptic vesicle);GO:0010468(regulation of gene expression);GO:0015031(protein transport);GO:0035264(multicellular organism growth);GO:0042802(identical protein binding);GO:0043197(dendritic spine);GO:0098685(Schaffer collateral - CA1 synapse);GO:2000300(regulation of synaptic vesicle exocytosis);GO:2000300(regulation of synaptic vesicle exocytosis)	NA	NA	NA	amyloid beta (A4) precursor protein-binding, family A, member 2 [Source:MGI Symbol;Acc:MGI:1261791]	protein_coding;processed_transcript	10.7901	14.6015	11.441	9.18693	3.97555	2.03462	2.21898	2.22196	5.77293	4.58887	-1.57012	0.000243919	0.00349804
ENSMUSG00000026797	Stxbp1	ENSMUST00000077458;ENSMUST00000050000;ENSMUST00000208840;ENSMUST00000113222;ENSMUST00000192333	GO:0000149(SNARE binding);GO:0002576(platelet degranulation);GO:0003006(developmental process involved in reproduction);GO:0005515(protein binding);GO:0005634(nucleus);GO:0005654(nucleoplasm);GO:0005737(cytoplasm);GO:0005739(mitochondrion);GO:0005829(cytosol);GO:0005856(cytoskeleton);GO:0005886(plasma membrane);GO:0006886(intracellular protein transport);GO:0006887(exocytosis);GO:0006904(vesicle docking involved in exocytosis);GO:0007269(neurotransmitter secretion);GO:0007274(neuromuscular synaptic transmission);GO:0007412(axon target recognition);GO:0010807(regulation of synaptic vesicle priming);GO:0015031(protein transport);GO:0016020(membrane);GO:0016082(synaptic vesicle priming);GO:0016188(synaptic vesicle maturation);GO:0016192(vesicle-mediated transport);GO:0017075(syntaxin-1 binding);GO:0019901(protein kinase binding);GO:0019904(protein domain specific binding);GO:0019905(syntaxin binding);GO:0030141(secretory granule);GO:0030424(axon);GO:0031091(platelet alpha granule);GO:0031333(negative regulation of protein-containing complex assembly);GO:0031338(regulation of vesicle fusion);GO:0031629(synaptic vesicle fusion to presynaptic active zone membrane);GO:0032229(negative regulation of synaptic transmission, GABAergic);GO:0032355(response to estradiol);GO:0032991(protein-containing complex);GO:0035493(SNARE complex assembly);GO:0042802(identical protein binding);GO:0043209(myelin sheath);GO:0043274(phospholipase binding);GO:0043306(positive regulation of mast cell degranulation);GO:0043524(negative regulation of neuron apoptotic process);GO:0045335(phagocytic vesicle);GO:0045921(positive regulation of exocytosis);GO:0045956(positive regulation of calcium ion-dependent exocytosis);GO:0047485(protein N-terminus binding);GO:0048471(perinuclear region of cytoplasm);GO:0048787(presynaptic active zone membrane);GO:0050821(protein stabilization);GO:0051402(neuron apoptotic process);GO:0051649(establishment of localization in cell);GO:0060292(long-term synaptic depression);GO:0070527(platelet aggregation);GO:0071346(cellular response to interferon-gamma);GO:0072659(protein localization to plasma membrane);GO:0098793(presynapse);GO:0098794(postsynapse);GO:0098891(extrinsic component of presynaptic active zone membrane);GO:0098978(glutamatergic synapse);GO:0099525(presynaptic dense core vesicle exocytosis);GO:0106022(positive regulation of vesicle docking);GO:1903296(positive regulation of glutamate secretion, neurotransmission);GO:2000367(regulation of acrosomal vesicle exocytosis);GO:2000367(regulation of acrosomal vesicle exocytosis)	04721(Synaptic vesicle cycle);04721(Synaptic vesicle cycle)	NA	NA	syntaxin binding protein 1 [Source:MGI Symbol;Acc:MGI:107363]	protein_coding;processed_transcript;retained_intron	96.4369	145.235	109.869	87.3481	26.5809	11.8065	24.0559	21.0434	52.0001	30.9461	-1.73479	0.000243983	0.00349804
ENSMUSG00000024601	Isoc1	ENSMUST00000025503;ENSMUST00000238139	GO:0003674(molecular_function);GO:0005737(cytoplasm);GO:0005777(peroxisome);GO:0008150(biological_process);GO:0008150(biological_process)	NA	NA	NA	isochorismatase domain containing 1 [Source:MGI Symbol;Acc:MGI:1913557]	protein_coding	19.8996	19.5052	20.6711	24.2713	19.2569	16.6694	14.4963	13.524	17.1661	12.8375	-0.472032	0.000245009	0.00351128
ENSMUSG00000097352	C920009B18Rik	ENSMUST00000181223;ENSMUST00000180457;ENSMUST00000181643	NA	NA	NA	NA	RIKEN cDNA C920009B18 gene [Source:MGI Symbol;Acc:MGI:3583961]	processed_transcript	0.0178063	0.0219026	0.142236	0.0615695	0.230388	0.783469	0.441538	0.384879	0.22107	0.402652	2.23671	0.000245295	0.00351392
ENSMUSG00000030327	Necap1	ENSMUST00000032477;ENSMUST00000203715;ENSMUST00000203476;ENSMUST00000203394	GO:0005515(protein binding);GO:0005886(plasma membrane);GO:0005905(clathrin-coated pit);GO:0006897(endocytosis);GO:0015031(protein transport);GO:0016020(membrane);GO:0016192(vesicle-mediated transport);GO:0030125(clathrin vesicle coat);GO:0030665(clathrin-coated vesicle membrane);GO:0031410(cytoplasmic vesicle);GO:0031410(cytoplasmic vesicle)	NA	NA	NA	NECAP endocytosis associated 1 [Source:MGI Symbol;Acc:MGI:1914852]	protein_coding;processed_transcript;retained_intron	50.5368	53.7953	48.0987	48.2102	28.1854	14.8266	22.5912	18.9333	31.3814	24.5968	-1.02652	0.000245895	0.00352105
ENSMUSG00000093894	Ighv1-53	ENSMUST00000103523	GO:0003823(antigen binding);GO:0006910(phagocytosis, recognition);GO:0006911(phagocytosis, engulfment);GO:0006958(complement activation, classical pathway);GO:0009897(external side of plasma membrane);GO:0034987(immunoglobulin receptor binding);GO:0042571(immunoglobulin complex, circulating);GO:0042742(defense response to bacterium);GO:0045087(innate immune response);GO:0050853(B cell receptor signaling pathway);GO:0050871(positive regulation of B cell activation)	NA	NA	NA	immunoglobulin heavy variable 1-53 [Source:MGI Symbol;Acc:MGI:3576502]	IG_V_gene	0	0	0.597746	1.07004	1.93007	56.295	53.0771	8.98212	0.325466	22.0204	5.28934	0.00024611	0.00352266
ENSMUSG00000078995	Zfp456	ENSMUST00000057070;ENSMUST00000172266;ENSMUST00000225787	GO:0000978(RNA polymerase II cis-regulatory region sequence-specific DNA binding);GO:0000981(DNA-binding transcription factor activity, RNA polymerase II-specific);GO:0003700(DNA-binding transcription factor activity);GO:0005634(nucleus);GO:0006355(regulation of DNA-templated transcription);GO:0006357(regulation of transcription by RNA polymerase II);GO:0046872(metal ion binding);GO:0046872(metal ion binding)	05168(Herpes simplex virus 1 infection);05168(Herpes simplex virus 1 infection)	NA	NA	zinc finger protein 456 [Source:MGI Symbol;Acc:MGI:3040694]	protein_coding	0.292614	0.31404	0.457205	0.16598	0.600848	0.939859	0.952528	0.807612	0.559808	0.962425	1.20562	0.000246416	0.00352557
ENSMUSG00000109110	Gm45014	ENSMUST00000207657	NA	NA	NA	NA	predicted gene 45014 [Source:MGI Symbol;Acc:MGI:5753590]	lncRNA	0	0.149618	0.451448	0.112335	1.05886	2.48978	3.42531	1.49345	1.18968	3.68445	2.79296	0.000246827	0.00352998
ENSMUSG00000043004	Gng2	ENSMUST00000160013;ENSMUST00000159073;ENSMUST00000161247;ENSMUST00000159028;ENSMUST00000162425;ENSMUST00000055100	GO:0003924(GTPase activity);GO:0005834(heterotrimeric G-protein complex);GO:0005886(plasma membrane);GO:0007165(signal transduction);GO:0007186(G protein-coupled receptor signaling pathway);GO:0016020(membrane);GO:0031681(G-protein beta-subunit binding);GO:0048144(fibroblast proliferation);GO:0048144(fibroblast proliferation)	04014(Ras signaling pathway);04062(Chemokine signaling pathway);04151(PI3K-Akt signaling pathway);04371(Apelin signaling pathway);04713(Circadian entrainment);04723(Retrograde endocannabinoid signaling);04724(Glutamatergic synapse);04725(Cholinergic synapse);04726(Serotonergic synapse);04727(GABAergic synapse);04728(Dopaminergic synapse);04926(Relaxin signaling pathway);05032(Morphine addiction);05034(Alcoholism);05163(Human cytomegalovirus infection);05167(Kaposi sarcoma-associated herpesvirus infection);05170(Human immunodeficiency virus 1 infection);05200(Pathways in cancer);05200(Pathways in cancer)	NA	NA	guanine nucleotide binding protein (G protein), gamma 2 [Source:MGI Symbol;Acc:MGI:102705]	protein_coding	117.343	113.979	97.8304	88.7935	54.5581	25.8804	42.392	42.5566	67.7162	36.3674	-1.13658	0.000248439	0.00355156
ENSMUSG00000027109	Sp3	ENSMUST00000133615;ENSMUST00000129565;ENSMUST00000102689;ENSMUST00000141372;ENSMUST00000066003	GO:0000122(negative regulation of transcription by RNA polymerase II);GO:0000977(RNA polymerase II transcription regulatory region sequence-specific DNA binding);GO:0000978(RNA polymerase II cis-regulatory region sequence-specific DNA binding);GO:0000981(DNA-binding transcription factor activity, RNA polymerase II-specific);GO:0000987(cis-regulatory region sequence-specific DNA binding);GO:0001227(DNA-binding transcription repressor activity, RNA polymerase II-specific);GO:0001503(ossification);GO:0001701(in utero embryonic development);GO:0001779(natural killer cell differentiation);GO:0001829(trophectodermal cell differentiation);GO:0001889(liver development);GO:0001892(embryonic placenta development);GO:0002318(myeloid progenitor cell differentiation);GO:0003677(DNA binding);GO:0003682(chromatin binding);GO:0003690(double-stranded DNA binding);GO:0003700(DNA-binding transcription factor activity);GO:0005515(protein binding);GO:0005634(nucleus);GO:0005654(nucleoplasm);GO:0005829(cytosol);GO:0006355(regulation of DNA-templated transcription);GO:0006357(regulation of transcription by RNA polymerase II);GO:0016605(PML body);GO:0017053(transcription repressor complex);GO:0030183(B cell differentiation);GO:0030217(T cell differentiation);GO:0030218(erythrocyte differentiation);GO:0030219(megakaryocyte differentiation);GO:0030224(monocyte differentiation);GO:0030324(lung development);GO:0030851(granulocyte differentiation);GO:0043353(enucleate erythrocyte differentiation);GO:0045892(negative regulation of DNA-templated transcription);GO:0045893(positive regulation of DNA-templated transcription);GO:0045944(positive regulation of transcription by RNA polymerase II);GO:0046872(metal ion binding);GO:0048596(embryonic camera-type eye morphogenesis);GO:0048706(embryonic skeletal system development);GO:0060136(embryonic process involved in female pregnancy);GO:0060216(definitive hemopoiesis);GO:0061629(RNA polymerase II-specific DNA-binding transcription factor binding);GO:1990837(sequence-specific double-stranded DNA binding);GO:1990837(sequence-specific double-stranded DNA binding)	NA	NA	NA	trans-acting transcription factor 3 [Source:MGI Symbol;Acc:MGI:1277166]	processed_transcript;protein_coding	12.1672	11.0619	16.3244	16.0408	23.6254	32.8679	25.7526	25.3519	21.3301	32.2943	0.796517	0.000249139	0.0035601
ENSMUSG00000013846	St3gal1	ENSMUST00000229028;ENSMUST00000229213;ENSMUST00000230150;ENSMUST00000092640;ENSMUST00000229742	GO:0002319(memory B cell differentiation);GO:0003836(beta-galactoside (CMP) alpha-2,3-sialyltransferase activity);GO:0005576(extracellular region);GO:0005794(Golgi apparatus);GO:0006054(N-acetylneuraminate metabolic process);GO:0006468(protein phosphorylation);GO:0006486(protein glycosylation);GO:0006487(protein N-linked glycosylation);GO:0006629(lipid metabolic process);GO:0008373(sialyltransferase activity);GO:0010706(ganglioside biosynthetic process via lactosylceramide);GO:0016020(membrane);GO:0016021(integral component of membrane);GO:0016740(transferase activity);GO:0016757(glycosyltransferase activity);GO:0032580(Golgi cisterna membrane);GO:0032588(trans-Golgi network membrane);GO:0047288(monosialoganglioside sialyltransferase activity);GO:0097503(sialylation);GO:1905403(negative regulation of activated CD8-positive, alpha-beta T cell apoptotic process);GO:1990675(Golgi medial cisterna membrane);GO:1990676(Golgi trans cisterna membrane);GO:1990743(protein sialylation);GO:1990743(protein sialylation)	00512(Mucin type O-glycan biosynthesis);00533(Glycosaminoglycan biosynthesis - keratan sulfate);00603(Glycosphingolipid biosynthesis - globo and isoglobo series);00604(Glycosphingolipid biosynthesis - ganglio series);01100(Metabolic pathways);01100(Metabolic pathways)	K00780	EC:2.4.99.4	ST3 beta-galactoside alpha-2,3-sialyltransferase 1 [Source:MGI Symbol;Acc:MGI:98304]	protein_coding;processed_transcript	1.56092	1.94795	2.98685	2.71571	3.92356	6.54382	3.99445	4.49725	4.12376	5.36528	0.90081	0.000249699	0.00356612
ENSMUSG00000038781	Stap2	ENSMUST00000233977;ENSMUST00000233494;ENSMUST00000043785;ENSMUST00000233528	GO:0005515(protein binding);GO:0005737(cytoplasm);GO:0005886(plasma membrane);GO:0016020(membrane);GO:0035591(signaling adaptor activity);GO:0035591(signaling adaptor activity)	NA	NA	NA	signal transducing adaptor family member 2 [Source:MGI Symbol;Acc:MGI:2147039]	retained_intron;protein_coding	0.599702	0.200001	0.680204	0.602734	1.37119	3.25614	2.38153	1.35191	1.51237	1.54272	1.54016	0.000249769	0.00356612
ENSMUSG00000062591	Tubb4a	ENSMUST00000071135	GO:0000166(nucleotide binding);GO:0000226(microtubule cytoskeleton organization);GO:0000278(mitotic cell cycle);GO:0003924(GTPase activity);GO:0005200(structural constituent of cytoskeleton);GO:0005509(calcium ion binding);GO:0005525(GTP binding);GO:0005737(cytoplasm);GO:0005856(cytoskeleton);GO:0005874(microtubule);GO:0005929(cilium);GO:0005930(axoneme);GO:0007017(microtubule-based process);GO:0015630(microtubule cytoskeleton);GO:0030030(cell projection organization);GO:0031115(negative regulation of microtubule polymerization);GO:0033269(internode region of axon);GO:0042995(cell projection);GO:0043025(neuronal cell body);GO:0043209(myelin sheath);GO:0045171(intercellular bridge);GO:0072686(mitotic spindle)	04145(Phagosome);04540(Gap junction);05010(Alzheimer disease);05012(Parkinson disease);05014(Amyotrophic lateral sclerosis);05016(Huntington disease);05020(Prion disease);05022(Pathways of neurodegeneration - multiple diseases);05132(Salmonella infection)	NA	NA	tubulin, beta 4A class IVA [Source:MGI Symbol;Acc:MGI:107848]	protein_coding	151.231	196.846	157.876	160.044	52.4218	17.2976	34.085	27.9922	89.6387	50.0815	-1.71327	0.000250041	0.00356853
ENSMUSG00000024018	Ccdc167	ENSMUST00000129091;ENSMUST00000137079;ENSMUST00000174437;ENSMUST00000234438;ENSMUST00000128751;ENSMUST00000123502;ENSMUST00000131807	GO:0003674(molecular_function);GO:0005575(cellular_component);GO:0008150(biological_process);GO:0016020(membrane);GO:0016021(integral component of membrane);GO:0016021(integral component of membrane)	NA	NA	NA	coiled-coil domain containing 167 [Source:MGI Symbol;Acc:MGI:1915847]	protein_coding;nonsense_mediated_decay;processed_transcript;retained_intron	0.4369	0.445308	0.730835	0.558716	0.770215	1.14669	0.961577	0.937136	0.830826	0.809602	0.67152	0.000250466	0.00357312
ENSMUSG00000031543	Ank1	ENSMUST00000117296;ENSMUST00000173248;ENSMUST00000152511;ENSMUST00000121075;ENSMUST00000173573;ENSMUST00000135206;ENSMUST00000118733;ENSMUST00000084038;ENSMUST00000123418;ENSMUST00000033947;ENSMUST00000110688;ENSMUST00000117662;ENSMUST00000121802;ENSMUST00000117270;ENSMUST00000141784;ENSMUST00000130311	GO:0005515(protein binding);GO:0005634(nucleus);GO:0005737(cytoplasm);GO:0005856(cytoskeleton);GO:0005886(plasma membrane);GO:0006779(porphyrin-containing compound biosynthetic process);GO:0006888(endoplasmic reticulum to Golgi vesicle-mediated transport);GO:0007165(signal transduction);GO:0008093(cytoskeletal anchor activity);GO:0009898(cytoplasmic side of plasma membrane);GO:0010638(positive regulation of organelle organization);GO:0014731(spectrin-associated cytoskeleton);GO:0016020(membrane);GO:0016529(sarcoplasmic reticulum);GO:0019899(enzyme binding);GO:0019903(protein phosphatase binding);GO:0030018(Z disc);GO:0030507(spectrin binding);GO:0030673(axolemma);GO:0030863(cortical cytoskeleton);GO:0031430(M band);GO:0031672(A band);GO:0042383(sarcolemma);GO:0043005(neuron projection);GO:0044325(transmembrane transporter binding);GO:0045211(postsynaptic membrane);GO:0048821(erythrocyte development);GO:0051117(ATPase binding);GO:0051179(localization);GO:0055072(iron ion homeostasis);GO:0072659(protein localization to plasma membrane);GO:0098662(inorganic cation transmembrane transport);GO:0110165(cellular anatomical entity);GO:0110165(cellular anatomical entity)	05205(Proteoglycans in cancer);05205(Proteoglycans in cancer)	NA	NA	ankyrin 1, erythroid [Source:MGI Symbol;Acc:MGI:88024]	protein_coding;nonsense_mediated_decay;retained_intron	16.7136	29.7185	21.7466	9.6689	5.90676	2.19392	3.82091	4.49851	9.20876	5.18709	-1.74949	0.000251003	0.00357929
ENSMUSG00000082902	Ccl19-ps1	ENSMUST00000119621	NA	NA	NA	NA	chemokine (C-C motif) ligand 19, pseudogene 1 [Source:MGI Symbol;Acc:MGI:1891387]	unprocessed_pseudogene	0.114648	0.064878	0.151411	0.611592	0.611928	2.0813	1.23216	1.46043	0.967609	1.27	2.17331	0.000251183	0.00358037
ENSMUSG00000006517	Mvd	ENSMUST00000006692;ENSMUST00000211883	GO:0000166(nucleotide binding);GO:0004163(diphosphomevalonate decarboxylase activity);GO:0005524(ATP binding);GO:0005737(cytoplasm);GO:0005777(peroxisome);GO:0005782(peroxisomal matrix);GO:0005829(cytosol);GO:0006629(lipid metabolic process);GO:0006694(steroid biosynthetic process);GO:0006695(cholesterol biosynthetic process);GO:0008202(steroid metabolic process);GO:0008203(cholesterol metabolic process);GO:0008284(positive regulation of cell population proliferation);GO:0008299(isoprenoid biosynthetic process);GO:0016126(sterol biosynthetic process);GO:0016829(lyase activity);GO:0016831(carboxy-lyase activity);GO:0019287(isopentenyl diphosphate biosynthetic process, mevalonate pathway);GO:0030544(Hsp70 protein binding);GO:0042803(protein homodimerization activity);GO:0042803(protein homodimerization activity)	00900(Terpenoid backbone biosynthesis);01100(Metabolic pathways);01100(Metabolic pathways)	K01597	EC:4.1.1.33	mevalonate (diphospho) decarboxylase [Source:MGI Symbol;Acc:MGI:2179327]	protein_coding;nonsense_mediated_decay	24.2876	23.4897	17.3941	25.6015	15.7236	11.3429	12.7155	13.3008	15.1075	10.0707	-0.768012	0.000251377	0.00358166
ENSMUSG00000051910	Sox6	ENSMUST00000206369;ENSMUST00000166207;ENSMUST00000169129;ENSMUST00000206034;ENSMUST00000106612;ENSMUST00000206573;ENSMUST00000166877;ENSMUST00000205818;ENSMUST00000206912;ENSMUST00000072804;ENSMUST00000206427;ENSMUST00000205479;ENSMUST00000205980;ENSMUST00000205405	GO:0000122(negative regulation of transcription by RNA polymerase II);GO:0000902(cell morphogenesis);GO:0000976(transcription cis-regulatory region binding);GO:0000978(RNA polymerase II cis-regulatory region sequence-specific DNA binding);GO:0000981(DNA-binding transcription factor activity, RNA polymerase II-specific);GO:0000987(cis-regulatory region sequence-specific DNA binding);GO:0001217(DNA-binding transcription repressor activity);GO:0001227(DNA-binding transcription repressor activity, RNA polymerase II-specific);GO:0001502(cartilage condensation);GO:0001701(in utero embryonic development);GO:0002062(chondrocyte differentiation);GO:0003677(DNA binding);GO:0003700(DNA-binding transcription factor activity);GO:0005515(protein binding);GO:0005634(nucleus);GO:0005654(nucleoplasm);GO:0005667(transcription regulator complex);GO:0005737(cytoplasm);GO:0006355(regulation of DNA-templated transcription);GO:0006357(regulation of transcription by RNA polymerase II);GO:0007417(central nervous system development);GO:0007420(brain development);GO:0009791(post-embryonic development);GO:0010468(regulation of gene expression);GO:0021529(spinal cord oligodendrocyte cell differentiation);GO:0021778(oligodendrocyte cell fate specification);GO:0030097(hemopoiesis);GO:0030154(cell differentiation);GO:0030218(erythrocyte differentiation);GO:0032332(positive regulation of chondrocyte differentiation);GO:0042803(protein homodimerization activity);GO:0043565(sequence-specific DNA binding);GO:0045165(cell fate commitment);GO:0045892(negative regulation of DNA-templated transcription);GO:0045893(positive regulation of DNA-templated transcription);GO:0045944(positive regulation of transcription by RNA polymerase II);GO:0048708(astrocyte differentiation);GO:0048709(oligodendrocyte differentiation);GO:0048821(erythrocyte development);GO:0051216(cartilage development);GO:0055007(cardiac muscle cell differentiation);GO:0061036(positive regulation of cartilage development);GO:0071560(cellular response to transforming growth factor beta stimulus);GO:2000726(negative regulation of cardiac muscle cell differentiation);GO:2000741(positive regulation of mesenchymal stem cell differentiation);GO:2000741(positive regulation of mesenchymal stem cell differentiation)	NA	NA	NA	SRY (sex determining region Y)-box 6 [Source:MGI Symbol;Acc:MGI:98368]	protein_coding;retained_intron;processed_transcript	0.515508	0.630249	1.17068	1.11139	1.49514	0.554807	0.449751	0.522991	0.289774	0.23122	-1.26493	0.000252588	0.00359742
ENSMUSG00000097772	5430416N02Rik	ENSMUST00000180779;ENSMUST00000241561;ENSMUST00000241282;ENSMUST00000181873;ENSMUST00000198522;ENSMUST00000247109;ENSMUST00000242951;ENSMUST00000245431;ENSMUST00000243438;ENSMUST00000196399	GO:0003674(molecular_function);GO:0005575(cellular_component);GO:0009611(response to wounding);GO:0009611(response to wounding)	NA	NA	NA	RIKEN cDNA 5430416N02 gene [Source:MGI Symbol;Acc:MGI:1918676]	lncRNA	0.388526	0.43829	0.510063	0.283485	0.50777	0.87374	0.829332	0.657459	0.581622	0.837006	0.828476	0.000253002	0.00360183
ENSMUSG00000021791	Dydc2	ENSMUST00000022316	GO:0005634(nucleus);GO:0044666(MLL3/4 complex);GO:0048188(Set1C/COMPASS complex);GO:0051568(histone H3-K4 methylation)	NA	NA	NA	DPY30 domain containing 2 [Source:MGI Symbol;Acc:MGI:1918450]	protein_coding	1.17909	1.8918	1.56814	1.68299	1.40758	0.826161	0.777915	0.95263	0.539385	0.741107	-1.01034	0.000253146	0.00360238
ENSMUSG00000024301	Kifc5b	ENSMUST00000078961;ENSMUST00000236476;ENSMUST00000235998;ENSMUST00000235206	GO:0000166(nucleotide binding);GO:0003777(microtubule motor activity);GO:0005524(ATP binding);GO:0005634(nucleus);GO:0005815(microtubule organizing center);GO:0005871(kinesin complex);GO:0005874(microtubule);GO:0007018(microtubule-based movement);GO:0007080(mitotic metaphase plate congression);GO:0008017(microtubule binding);GO:0016887(ATP hydrolysis activity);GO:0072686(mitotic spindle);GO:0090307(mitotic spindle assembly);GO:0090307(mitotic spindle assembly)	NA	NA	NA	kinesin family member C5B [Source:MGI Symbol;Acc:MGI:2137414]	protein_coding;retained_intron;processed_transcript	0.409487	0.567043	0.817466	1.14625	1.55117	2.82384	1.69214	1.91026	1.5326	2.819	1.26282	0.000253392	0.00360388
ENSMUSG00000070780	Rbm47	ENSMUST00000167950;ENSMUST00000094756;ENSMUST00000201561;ENSMUST00000200775;ENSMUST00000201605;ENSMUST00000201544;ENSMUST00000202794	GO:0002244(hematopoietic progenitor cell differentiation);GO:0003676(nucleic acid binding);GO:0003723(RNA binding);GO:0003729(mRNA binding);GO:0005515(protein binding);GO:0005634(nucleus);GO:0016554(cytidine to uridine editing);GO:0016554(cytidine to uridine editing)	NA	NA	NA	RNA binding motif protein 47 [Source:MGI Symbol;Acc:MGI:2384294]	protein_coding;processed_transcript;retained_intron	0.0865762	0.122689	0.346658	0.391866	0.768369	1.71874	1.01151	1.05224	0.773416	1.19393	1.74434	0.000253461	0.00360388
ENSMUSG00000030329	Pianp	ENSMUST00000032479;ENSMUST00000162000;ENSMUST00000162170;ENSMUST00000160666;ENSMUST00000160704;ENSMUST00000159391	GO:0003674(molecular_function);GO:0008150(biological_process);GO:0016020(membrane);GO:0016021(integral component of membrane);GO:0016323(basolateral plasma membrane);GO:0050776(regulation of immune response);GO:0050776(regulation of immune response)	NA	NA	NA	PILR alpha associated neural protein [Source:MGI Symbol;Acc:MGI:2441908]	protein_coding	3.14901	3.72388	3.61868	2.46931	1.13746	0.598435	1.18418	0.853337	1.43835	1.23175	-1.40982	0.000253674	0.00360542
ENSMUSG00000066721	Zfp575	ENSMUST00000094705	GO:0003674(molecular_function);GO:0003677(DNA binding);GO:0005634(nucleus);GO:0008150(biological_process);GO:0046872(metal ion binding)	NA	NA	NA	zinc finger protein 575 [Source:MGI Symbol;Acc:MGI:2141921]	protein_coding	0.97911	1.21822	0.857428	0.765854	0.458989	0.044662	0.310558	0.317235	0.371176	0.159537	-1.83064	0.00025398	0.00360828
ENSMUSG00000009092	Derl3	ENSMUST00000009236;ENSMUST00000220190;ENSMUST00000218932;ENSMUST00000218506;ENSMUST00000219568;ENSMUST00000218718;ENSMUST00000219994	GO:0000839(Hrd1p ubiquitin ligase ERAD-L complex);GO:0005047(signal recognition particle binding);GO:0005783(endoplasmic reticulum);GO:0005789(endoplasmic reticulum membrane);GO:0010498(proteasomal protein catabolic process);GO:0016020(membrane);GO:0016021(integral component of membrane);GO:0018279(protein N-linked glycosylation via asparagine);GO:0030176(integral component of endoplasmic reticulum membrane);GO:0030433(ubiquitin-dependent ERAD pathway);GO:0030968(endoplasmic reticulum unfolded protein response);GO:0033554(cellular response to stress);GO:0044877(protein-containing complex binding);GO:0051787(misfolded protein binding);GO:1904153(negative regulation of retrograde protein transport, ER to cytosol);GO:1904153(negative regulation of retrograde protein transport, ER to cytosol)	04141(Protein processing in endoplasmic reticulum);04141(Protein processing in endoplasmic reticulum)	NA	NA	Der1-like domain family, member 3 [Source:MGI Symbol;Acc:MGI:1917627]	protein_coding;retained_intron;processed_transcript	0.0587431	0.179325	0.226766	0.0843932	0.18576	0.98103	1.14385	0.616088	0.222261	0.226557	2.11767	0.000255024	0.00362161
ENSMUSG00000062248	Cks2	ENSMUST00000075853	GO:0000307(cyclin-dependent protein kinase holoenzyme complex);GO:0003682(chromatin binding);GO:0006357(regulation of transcription by RNA polymerase II);GO:0007049(cell cycle);GO:0007127(meiosis I);GO:0007346(regulation of mitotic cell cycle);GO:0016301(kinase activity);GO:0016310(phosphorylation);GO:0016538(cyclin-dependent protein serine/threonine kinase regulator activity);GO:0019005(SCF ubiquitin ligase complex);GO:0019901(protein kinase binding);GO:0042393(histone binding);GO:0043130(ubiquitin binding);GO:0044772(mitotic cell cycle phase transition);GO:0045737(positive regulation of cyclin-dependent protein serine/threonine kinase activity);GO:0048144(fibroblast proliferation);GO:0050790(regulation of catalytic activity);GO:0051301(cell division);GO:0061575(cyclin-dependent protein serine/threonine kinase activator activity)	05200(Pathways in cancer);05222(Small cell lung cancer)	NA	NA	CDC28 protein kinase regulatory subunit 2 [Source:MGI Symbol;Acc:MGI:1913447]	protein_coding	2.72595	3.23015	6.96939	12.3334	16.932	32.0672	19.6781	25.0443	17.6579	36.555	1.63459	0.000255519	0.00362715
ENSMUSG00000021259	Cyp46a1	ENSMUST00000021684;ENSMUST00000222902;ENSMUST00000221708;ENSMUST00000222240	GO:0004497(monooxygenase activity);GO:0005506(iron ion binding);GO:0005783(endoplasmic reticulum);GO:0005789(endoplasmic reticulum membrane);GO:0006629(lipid metabolic process);GO:0006707(cholesterol catabolic process);GO:0006805(xenobiotic metabolic process);GO:0008202(steroid metabolic process);GO:0008203(cholesterol metabolic process);GO:0008207(C21-steroid hormone metabolic process);GO:0008395(steroid hydroxylase activity);GO:0016020(membrane);GO:0016021(integral component of membrane);GO:0016491(oxidoreductase activity);GO:0016705(oxidoreductase activity, acting on paired donors, with incorporation or reduction of molecular oxygen);GO:0020037(heme binding);GO:0030054(cell junction);GO:0030425(dendrite);GO:0033781(cholesterol 24-hydroxylase activity);GO:0042448(progesterone metabolic process);GO:0042995(cell projection);GO:0043231(intracellular membrane-bounded organelle);GO:0045202(synapse);GO:0046872(metal ion binding);GO:0062184(testosterone 16-beta-hydroxylase activity);GO:0098793(presynapse);GO:0098794(postsynapse);GO:1900271(regulation of long-term synaptic potentiation);GO:1903044(protein localization to membrane raft);GO:1903044(protein localization to membrane raft)	00120(Primary bile acid biosynthesis);00120(Primary bile acid biosynthesis)	K07440	EC:1.14.14.25	cytochrome P450, family 46, subfamily a, polypeptide 1 [Source:MGI Symbol;Acc:MGI:1341877]	protein_coding;retained_intron;nonsense_mediated_decay	2.32963	2.65593	2.65946	2.41275	1.39534	0.650539	1.13559	1.27216	1.51762	0.828865	-1.08344	0.000255969	0.00363204
ENSMUSG00000042671	Rgs8	ENSMUST00000041776;ENSMUST00000111812;ENSMUST00000147482;ENSMUST00000147700;ENSMUST00000152114;ENSMUST00000124500;ENSMUST00000111815;ENSMUST00000111810;ENSMUST00000147794;ENSMUST00000111814	GO:0001965(G-protein alpha-subunit binding);GO:0005096(GTPase activator activity);GO:0005634(nucleus);GO:0005886(plasma membrane);GO:0007186(G protein-coupled receptor signaling pathway);GO:0007213(G protein-coupled acetylcholine receptor signaling pathway);GO:0009968(negative regulation of signal transduction);GO:0016020(membrane);GO:0030425(dendrite);GO:0031234(extrinsic component of cytoplasmic side of plasma membrane);GO:0032809(neuronal cell body membrane);GO:0042995(cell projection);GO:0043204(perikaryon);GO:0043547(positive regulation of GTPase activity);GO:0045202(synapse);GO:0050790(regulation of catalytic activity);GO:0060159(regulation of dopamine receptor signaling pathway);GO:0060159(regulation of dopamine receptor signaling pathway)	NA	NA	NA	regulator of G-protein signaling 8 [Source:MGI Symbol;Acc:MGI:108408]	protein_coding;processed_transcript	6.43693	7.5235	6.11841	2.71007	1.56798	0.477591	1.1891	1.04742	2.66522	1.35819	-1.85404	0.000257357	0.00365023
ENSMUSG00000060098	Prmt7	ENSMUST00000071592;ENSMUST00000128201;ENSMUST00000109296;ENSMUST00000134151;ENSMUST00000153272;ENSMUST00000147063;ENSMUST00000109297	GO:0000387(spliceosomal snRNP assembly);GO:0001650(fibrillar center);GO:0005515(protein binding);GO:0005634(nucleus);GO:0005654(nucleoplasm);GO:0005737(cytoplasm);GO:0005829(cytosol);GO:0006325(chromatin organization);GO:0006349(regulation of gene expression by genomic imprinting);GO:0006479(protein methylation);GO:0008168(methyltransferase activity);GO:0008469(histone-arginine N-methyltransferase activity);GO:0008757(S-adenosylmethionine-dependent methyltransferase activity);GO:0016274(protein-arginine N-methyltransferase activity);GO:0016277([myelin basic protein]-arginine N-methyltransferase activity);GO:0016571(histone methylation);GO:0016740(transferase activity);GO:0018216(peptidyl-arginine methylation);GO:0030154(cell differentiation);GO:0032259(methylation);GO:0034969(histone arginine methylation);GO:0035241(protein-arginine omega-N monomethyltransferase activity);GO:0035243(protein-arginine omega-N symmetric methyltransferase activity);GO:0043021(ribonucleoprotein complex binding);GO:0043046(DNA methylation involved in gamete generation);GO:0044020(histone methyltransferase activity (H4-R3 specific));GO:0044020(histone methyltransferase activity (H4-R3 specific))	NA	K11438	EC:2.1.1.321	protein arginine N-methyltransferase 7 [Source:MGI Symbol;Acc:MGI:2384879]	protein_coding;processed_transcript;retained_intron	4.81935	4.79107	4.54958	5.71653	4.84537	3.96395	3.06953	3.23118	4.0951	3.10541	-0.501309	0.000257661	0.00365262
ENSMUSG00000035299	Mid1	ENSMUST00000036753;ENSMUST00000151722;ENSMUST00000112107;ENSMUST00000149258;ENSMUST00000079443;ENSMUST00000112105;ENSMUST00000146073;ENSMUST00000112104;ENSMUST00000143815;ENSMUST00000078947;ENSMUST00000163810;ENSMUST00000133857	GO:0005515(protein binding);GO:0005737(cytoplasm);GO:0005794(Golgi apparatus);GO:0005829(cytosol);GO:0005856(cytoskeleton);GO:0005874(microtubule);GO:0005881(cytoplasmic microtubule);GO:0007026(negative regulation of microtubule depolymerization);GO:0008017(microtubule binding);GO:0008270(zinc ion binding);GO:0015630(microtubule cytoskeleton);GO:0016740(transferase activity);GO:0019899(enzyme binding);GO:0031625(ubiquitin protein ligase binding);GO:0032874(positive regulation of stress-activated MAPK cascade);GO:0034451(centriolar satellite);GO:0035372(protein localization to microtubule);GO:0042802(identical protein binding);GO:0042803(protein homodimerization activity);GO:0046872(metal ion binding);GO:0051219(phosphoprotein binding);GO:0051219(phosphoprotein binding)	04120(Ubiquitin mediated proteolysis);04120(Ubiquitin mediated proteolysis)	K08285	EC:2.3.2.27	midline 1 [Source:MGI Symbol;Acc:MGI:1100537]	protein_coding;processed_transcript	1.04799	1.93747	1.8036	1.58709	1.52036	3.27961	3.14021	2.38888	2.0052	3.03151	0.810121	0.000257738	0.00365262
ENSMUSG00000042115	Klhdc8a	ENSMUST00000046071	GO:0003674(molecular_function);GO:0005515(protein binding);GO:0005575(cellular_component);GO:0008150(biological_process)	NA	NA	NA	kelch domain containing 8A [Source:MGI Symbol;Acc:MGI:2442630]	protein_coding	5.58527	6.35528	4.52049	4.0468	2.40048	0.421719	0.946726	1.18848	2.94799	1.49819	-1.70981	0.000257907	0.00365344
ENSMUSG00000078956	Gm14221	ENSMUST00000209603;ENSMUST00000109473;ENSMUST00000247396	GO:0003674(molecular_function);GO:0005575(cellular_component);GO:0008150(biological_process);GO:0008150(biological_process)	NA	NA	NA	predicted gene 14221 [Source:MGI Symbol;Acc:MGI:3650696]	lncRNA	0.0792456	0.0711011	0.165886	0.0428654	0.10737	0.651868	0.272899	0.446194	0.125948	0.22531	1.88442	0.000258009	0.00365344
ENSMUSG00000008305	Tle1	ENSMUST00000107337;ENSMUST00000074216;ENSMUST00000132550;ENSMUST00000072695;ENSMUST00000123259;ENSMUST00000137075;ENSMUST00000102848;ENSMUST00000140154;ENSMUST00000030095;ENSMUST00000134225	GO:0000122(negative regulation of transcription by RNA polymerase II);GO:0003682(chromatin binding);GO:0003714(transcription corepressor activity);GO:0005515(protein binding);GO:0005634(nucleus);GO:0005654(nucleoplasm);GO:0005667(transcription regulator complex);GO:0005737(cytoplasm);GO:0005829(cytosol);GO:0006355(regulation of DNA-templated transcription);GO:0006357(regulation of transcription by RNA polymerase II);GO:0010628(positive regulation of gene expression);GO:0016055(Wnt signaling pathway);GO:0030178(negative regulation of Wnt signaling pathway);GO:0042802(identical protein binding);GO:0043124(negative regulation of I-kappaB kinase/NF-kappaB signaling);GO:0045892(negative regulation of DNA-templated transcription);GO:0090090(negative regulation of canonical Wnt signaling pathway);GO:0140297(DNA-binding transcription factor binding);GO:1990907(beta-catenin-TCF complex);GO:2000811(negative regulation of anoikis);GO:2000811(negative regulation of anoikis)	NA	NA	NA	transducin-like enhancer of split 1 [Source:MGI Symbol;Acc:MGI:104636]	protein_coding;retained_intron;processed_transcript	9.00183	9.82262	8.53985	8.84732	6.3674	3.81986	5.16099	4.94633	6.71123	3.67493	-0.808394	0.000258788	0.00366296
ENSMUSG00000075284	Wipf1	ENSMUST00000141264;ENSMUST00000102680;ENSMUST00000094681;ENSMUST00000129594;ENSMUST00000102679;ENSMUST00000151939;ENSMUST00000143061	GO:0001726(ruffle);GO:0003779(actin binding);GO:0005515(protein binding);GO:0005737(cytoplasm);GO:0005856(cytoskeleton);GO:0005884(actin filament);GO:0008154(actin polymerization or depolymerization);GO:0015629(actin cytoskeleton);GO:0017124(SH3 domain binding);GO:0030029(actin filament-based process);GO:0030036(actin cytoskeleton organization);GO:0030048(actin filament-based movement);GO:0031410(cytoplasmic vesicle);GO:0042995(cell projection);GO:0046827(positive regulation of protein export from nucleus);GO:0051707(response to other organism);GO:0051707(response to other organism)	04144(Endocytosis);05135(Yersinia infection);05135(Yersinia infection)	NA	NA	WAS/WASL interacting protein family, member 1 [Source:MGI Symbol;Acc:MGI:2178801]	protein_coding;processed_transcript	7.60226	9.25443	10.7905	10.4963	15.8369	20.4301	15.7447	17.1861	15.1088	20.0211	0.713093	0.000259167	0.00366682
ENSMUSG00000108825	Gm45838	ENSMUST00000207355	NA	NA	NA	NA	predicted gene 45838 [Source:MGI Symbol;Acc:MGI:5804953]	TEC	0.374409	0.243244	0.242499	0.203872	0.227056	0.402922	0.766312	0.724148	0.506671	0.450141	1.14248	0.000260369	0.00368208
ENSMUSG00000120804	ENSMUSG00000120804	ENSMUST00000245900	NA	NA	NA	NA	novel transcript, antisense to KO:Cdh23and Cdh23	lncRNA	0.066689	0.057958	0.181467	0.227427	0.357722	0.846758	0.731106	0.464561	1.16322	0.44089	2.0326	0.000260459	0.00368208
ENSMUSG00000042581	Thsd7b	ENSMUST00000073527;ENSMUST00000190870;ENSMUST00000140629;ENSMUST00000148051;ENSMUST00000151700;ENSMUST00000143130	GO:0003674(molecular_function);GO:0005886(plasma membrane);GO:0016020(membrane);GO:0016021(integral component of membrane);GO:0031532(actin cytoskeleton reorganization);GO:0031532(actin cytoskeleton reorganization)	NA	NA	NA	thrombospondin, type I, domain containing 7B [Source:MGI Symbol;Acc:MGI:2443925]	protein_coding;retained_intron;processed_transcript	1.27867	1.69048	1.70115	0.877247	0.464061	0.13626	0.238604	0.244983	0.77635	0.331243	-1.79912	0.000260605	0.00368263
ENSMUSG00000049001	Ndnf	ENSMUST00000054351;ENSMUST00000169795	GO:0001525(angiogenesis);GO:0001764(neuron migration);GO:0002931(response to ischemia);GO:0005515(protein binding);GO:0005539(glycosaminoglycan binding);GO:0005576(extracellular region);GO:0005615(extracellular space);GO:0007263(nitric oxide mediated signal transduction);GO:0007399(nervous system development);GO:0008201(heparin binding);GO:0010811(positive regulation of cell-substrate adhesion);GO:0010976(positive regulation of neuron projection development);GO:0019800(peptide cross-linking via chondroitin 4-sulfate glycosaminoglycan);GO:0021828(gonadotrophin-releasing hormone neuronal migration to the hypothalamus);GO:0030198(extracellular matrix organization);GO:0031012(extracellular matrix);GO:0043524(negative regulation of neuron apoptotic process);GO:0044344(cellular response to fibroblast growth factor stimulus);GO:0061042(vascular wound healing);GO:0071456(cellular response to hypoxia);GO:2000352(negative regulation of endothelial cell apoptotic process);GO:2000352(negative regulation of endothelial cell apoptotic process)	NA	NA	NA	neuron-derived neurotrophic factor [Source:MGI Symbol;Acc:MGI:1915419]	protein_coding;retained_intron	1.18208	1.45347	1.30767	0.970332	1.04185	0.449208	0.602476	0.702482	0.78424	0.242881	-1.09845	0.000261334	0.0036914
ENSMUSG00000052794	1700030K09Rik	ENSMUST00000064853;ENSMUST00000139130	GO:0003674(molecular_function);GO:0005575(cellular_component);GO:0008150(biological_process);GO:0008150(biological_process)	NA	NA	NA	RIKEN cDNA 1700030K09 gene [Source:MGI Symbol;Acc:MGI:1919504]	protein_coding;retained_intron	2.11643	2.02031	2.60489	2.43963	2.80785	1.84884	1.78606	1.50352	1.76102	1.31676	-0.54518	0.000261643	0.00369426
ENSMUSG00000008393	Carhsp1	ENSMUST00000008537	GO:0000177(cytoplasmic exosome (RNase complex));GO:0000932(P-body);GO:0003676(nucleic acid binding);GO:0003723(RNA binding);GO:0003730(mRNA 3'-UTR binding);GO:0005515(protein binding);GO:0005737(cytoplasm);GO:0005829(cytosol);GO:0043186(P granule);GO:0043488(regulation of mRNA stability)	NA	NA	NA	calcium regulated heat stable protein 1 [Source:MGI Symbol;Acc:MGI:1196368]	protein_coding	40.8116	40.8176	40.26	46.2486	48.3428	33.8359	32.4738	34.3717	35.3626	32.8762	-0.357896	0.000262276	0.00370168
ENSMUSG00000085882	2610507I01Rik	ENSMUST00000241991;ENSMUST00000154354;ENSMUST00000243015;ENSMUST00000241332	NA	NA	NA	NA	RIKEN cDNA 2610507I01 gene [Source:MGI Symbol;Acc:MGI:1919453]	lncRNA	4.74228	4.649	6.46479	5.93787	10.3515	14.2097	11.3598	10.5921	8.82431	12.7404	0.844615	0.000263105	0.00371185
ENSMUSG00000055430	Nap1l5	ENSMUST00000059539;ENSMUST00000205101	GO:0000785(chromatin);GO:0003674(molecular_function);GO:0003682(chromatin binding);GO:0005634(nucleus);GO:0006334(nucleosome assembly);GO:0008150(biological_process);GO:0042393(histone binding);GO:0042393(histone binding)	NA	NA	NA	nucleosome assembly protein 1-like 5 [Source:MGI Symbol;Acc:MGI:1923555]	protein_coding	184.371	175.083	150.835	172.959	96.3886	41.4071	72.283	82.3191	103.072	73.1277	-1.06669	0.000265021	0.00373735
ENSMUSG00000022885	St6gal1	ENSMUST00000023601;ENSMUST00000115335;ENSMUST00000152449;ENSMUST00000178797	GO:0000138(Golgi trans cisterna);GO:0000139(Golgi membrane);GO:0003835(beta-galactoside alpha-2,6-sialyltransferase activity);GO:0005576(extracellular region);GO:0005783(endoplasmic reticulum);GO:0005794(Golgi apparatus);GO:0005797(Golgi medial cisterna);GO:0006054(N-acetylneuraminate metabolic process);GO:0006486(protein glycosylation);GO:0008373(sialyltransferase activity);GO:0016020(membrane);GO:0016021(integral component of membrane);GO:0016740(transferase activity);GO:0016757(glycosyltransferase activity);GO:0018279(protein N-linked glycosylation via asparagine);GO:0032580(Golgi cisterna membrane);GO:0032946(positive regulation of mononuclear cell proliferation);GO:0042803(protein homodimerization activity);GO:0045471(response to ethanol);GO:0050922(negative regulation of chemotaxis);GO:0097503(sialylation);GO:1900024(regulation of substrate adhesion-dependent cell spreading);GO:1990743(protein sialylation);GO:2000110(negative regulation of macrophage apoptotic process);GO:2000110(negative regulation of macrophage apoptotic process)	00510(N-Glycan biosynthesis);00514(Other types of O-glycan biosynthesis);01100(Metabolic pathways);01100(Metabolic pathways)	K00778	EC:2.4.99.1	beta galactoside alpha 2,6 sialyltransferase 1 [Source:MGI Symbol;Acc:MGI:108470]	protein_coding;processed_transcript	15.8533	17.5163	17.9448	12.781	13.5725	9.77471	9.47624	8.96717	12.5181	6.86299	-0.706378	0.000265196	0.00373828
ENSMUSG00000041779	Tram2	ENSMUST00000037998	GO:0005515(protein binding);GO:0006616(SRP-dependent cotranslational protein targeting to membrane, translocation);GO:0015031(protein transport);GO:0016020(membrane);GO:0016021(integral component of membrane);GO:0030176(integral component of endoplasmic reticulum membrane);GO:0032964(collagen biosynthetic process);GO:0045048(protein insertion into ER membrane)	NA	NA	NA	translocating chain-associating membrane protein 2 [Source:MGI Symbol;Acc:MGI:1924817]	protein_coding	0.440937	0.539157	0.860989	0.80634	1.1581	1.76739	1.20258	1.57936	1.1335	1.56066	0.928587	0.000265618	0.0037427
ENSMUSG00000066720	Cldn9	ENSMUST00000085989	GO:0001618(virus receptor activity);GO:0005198(structural molecule activity);GO:0005886(plasma membrane);GO:0005923(bicellular tight junction);GO:0007155(cell adhesion);GO:0016020(membrane);GO:0016021(integral component of membrane);GO:0016338(calcium-independent cell-cell adhesion via plasma membrane cell-adhesion molecules);GO:0030054(cell junction);GO:0042802(identical protein binding);GO:0043231(intracellular membrane-bounded organelle);GO:0045216(cell-cell junction organization);GO:0046718(viral entry into host cell);GO:0070830(bicellular tight junction assembly);GO:0120193(tight junction organization)	04514(Cell adhesion molecules);04530(Tight junction);04670(Leukocyte transendothelial migration);05160(Hepatitis C)	NA	NA	claudin 9 [Source:MGI Symbol;Acc:MGI:1913100]	protein_coding	1.41152	0.977863	1.07386	1.04972	1.53059	0.216107	0.421714	0.728987	0.375775	0.081084	-1.72855	0.000265738	0.00374286
ENSMUSG00000034210	Efcab14	ENSMUST00000132306;ENSMUST00000136593;ENSMUST00000106525;ENSMUST00000074425;ENSMUST00000106524;ENSMUST00000141927;ENSMUST00000106522	GO:0003674(molecular_function);GO:0005509(calcium ion binding);GO:0005575(cellular_component);GO:0008150(biological_process);GO:0016020(membrane);GO:0016021(integral component of membrane);GO:0046872(metal ion binding);GO:0046872(metal ion binding)	NA	NA	NA	EF-hand calcium binding domain 14 [Source:MGI Symbol;Acc:MGI:2442397]	processed_transcript;protein_coding	5.12897	6.01811	6.21622	4.63081	5.41916	9.30165	7.0768	6.97035	7.90583	8.27286	0.527982	0.000266084	0.00374619
ENSMUSG00000075419	Dolk	ENSMUST00000100219	GO:0004168(dolichol kinase activity);GO:0005783(endoplasmic reticulum);GO:0005789(endoplasmic reticulum membrane);GO:0006629(lipid metabolic process);GO:0016020(membrane);GO:0016021(integral component of membrane);GO:0016301(kinase activity);GO:0016310(phosphorylation);GO:0016740(transferase activity);GO:0030176(integral component of endoplasmic reticulum membrane);GO:0043048(dolichyl monophosphate biosynthetic process)	00510(N-Glycan biosynthesis);01100(Metabolic pathways)	K00902	EC:2.7.1.108	dolichol kinase [Source:MGI Symbol;Acc:MGI:2677836]	protein_coding	9.73956	8.81499	8.79044	8.36777	6.43642	4.00368	3.90805	4.19461	6.50977	5.16217	-0.82586	0.000267306	0.00376186
ENSMUSG00000012123	Crybg2	ENSMUST00000140125;ENSMUST00000121391;ENSMUST00000149080;ENSMUST00000153392;ENSMUST00000132872;ENSMUST00000227683	GO:0001654(eye development);GO:0003674(molecular_function);GO:0005575(cellular_component);GO:0008150(biological_process);GO:0030246(carbohydrate binding);GO:0030246(carbohydrate binding)	NA	NA	NA	crystallin beta-gamma domain containing 2 [Source:MGI Symbol;Acc:MGI:1334463]	retained_intron;protein_coding	0	0	0	0.0150472	0	0.0663482	0.0723308	0.0196225	0.064728	0.0321121	4.08373	0.000267778	0.00376696
ENSMUSG00000054013	Tmem179	ENSMUST00000066791;ENSMUST00000222836	GO:0003674(molecular_function);GO:0005575(cellular_component);GO:0008150(biological_process);GO:0016020(membrane);GO:0016021(integral component of membrane);GO:0016021(integral component of membrane)	NA	NA	NA	transmembrane protein 179 [Source:MGI Symbol;Acc:MGI:2144891]	protein_coding	19.2929	22.947	20.3817	20.0839	9.1076	3.77477	5.4321	5.24476	12.0071	8.7853	-1.38132	0.000268063	0.00376943
[truncated: 22,692,661 more chars]
